# Integrative transcriptomics reveals sexually dimorphic microRNA control of the cholinergic/neurokine interface in schizophrenia and bipolar disorder

**DOI:** 10.1101/600932

**Authors:** Sebastian Lobentanzer, Geula Hanin, Jochen Klein, Hermona Soreq

**Author notes:** Department of Genetics, University of Cambridge, Cambridge CB2 3EH, United Kingdom (Geula Hanin).

## Abstract

RNA-sequencing analyses are often limited to identifying lowest p-value transcripts, which does not address polygenic phenomena. To overcome this limitation, we developed an integrative approach that combines large scale transcriptomic meta-analysis of patient brain tissues with single-cell sequencing data of CNS neurons, short RNA-sequencing of human male- and female-originated cell lines, and connectomics of transcription factor- and microRNA-interactions with perturbed transcripts. We used this pipeline to analyze cortical transcripts of schizophrenia and bipolar disorder patients. While these pathologies show massive transcriptional parallels, their clinically well-known sexual dimorphisms remain unexplained. Our method explicates the differences between afflicted men and women, and identifies disease-affected pathways of cholinergic transmission and gp130-family neurokine controllers of immune function, interlinked by microRNAs. This approach may open new perspectives for seeking biomarkers and therapeutic targets, also in other transmitter systems and diseases.

## Supplemental File 6 for "Integrative transcriptomics reveals sexually dimorphic microRNA control of the cholinergic/neurokine interface in schizophrenia and bipolar disorder": DataS6.csv (part 1 of 3)

miR_name	miRNet_score	gene_name	gene_entrez_id	gene_ensg_id	miR_precursor_name	de_context
hsa-let-7a-5p	10.5	PARP1	142	ENSG00000143799	hsa-let-7a-1	OPPOSITE
hsa-let-7a-5p	10.5	HRAS	3265	ENSG00000174775	hsa-let-7a-1	OPPOSITE
hsa-let-7a-5p	10.5	TNFRSF10B	8795	ENSG00000120889	hsa-let-7a-1	OPPOSITE
hsa-let-7a-5p	10.5	EWSR1	2130	ENSG00000182944	hsa-let-7a-1	OPPOSITE
hsa-let-7a-5p	7	DDX19A	55308	ENSG00000168872	hsa-let-7a-1	OPPOSITE
hsa-let-7a-5p	7	APBB3	10307	ENSG00000113108	hsa-let-7a-1	OPPOSITE
hsa-let-7a-5p	7	TMEM194A	23306	ENSG00000166881	hsa-let-7a-1	OPPOSITE
hsa-let-7a-5p	6	STAMBP	10617	ENSG00000124356	hsa-let-7a-1	OPPOSITE
hsa-let-7a-5p	6	CALN1	83698	ENSG00000183166	hsa-let-7a-1	OPPOSITE
hsa-let-7a-5p	6	LRTOMT	220074	ENSG00000184154	hsa-let-7a-1	OPPOSITE
hsa-let-7a-5p	7	WAPAL	23063	ENSG00000062650	hsa-let-7a-1	OPPOSITE
hsa-let-7a-5p	7	BCAT1	586	ENSG00000060982	hsa-let-7a-1	OPPOSITE
hsa-let-7a-5p	9	MASP1	5648	ENSG00000127241	hsa-let-7a-1	OPPOSITE
hsa-let-7a-5p	8	SNX16	64089	ENSG00000104497	hsa-let-7a-1	OPPOSITE
hsa-let-7a-5p	7	TTL	150465	ENSG00000114999	hsa-let-7a-1	OPPOSITE
hsa-let-7a-5p	6	MIEF1	54471	ENSG00000100335	hsa-let-7a-1	OPPOSITE
hsa-let-7a-5p	7	APPBP2	10513	ENSG00000062725	hsa-let-7a-1	OPPOSITE
hsa-let-7a-5p	7	APC2	10297	ENSG00000115266	hsa-let-7a-1	OPPOSITE
hsa-let-7a-5p	7	RANBP2	5903	ENSG00000153201	hsa-let-7a-1	OPPOSITE
hsa-let-7a-5p	6	SEC14L1	6397	ENSG00000129657	hsa-let-7a-1	OPPOSITE
hsa-let-7a-5p	6	SRGAP1	57522	ENSG00000196935	hsa-let-7a-1	OPPOSITE
hsa-let-7a-5p	7	PLCXD3	345557	ENSG00000182836	hsa-let-7a-1	OPPOSITE
hsa-let-7a-5p	6	RAD9A	5883	ENSG00000172613	hsa-let-7a-1	OPPOSITE
hsa-let-7a-5p	7	ZNF644	84146	ENSG00000122482	hsa-let-7a-1	OPPOSITE
hsa-let-7a-5p	6	NAA15	80155	ENSG00000164134	hsa-let-7a-1	OPPOSITE
hsa-let-7a-5p	19.5	IGF2BP1	10642	ENSG00000159217	hsa-let-7a-1	OPPOSITE
hsa-let-7a-5p	6	AMER3	205147	ENSG00000178171	hsa-let-7a-1	OPPOSITE
hsa-let-7a-5p	6	AEN	64782	ENSG00000181026	hsa-let-7a-1	OPPOSITE
hsa-let-7a-5p	7	NAGA	4668	ENSG00000198951	hsa-let-7a-1	OPPOSITE
hsa-let-7a-5p	6	ATP2C1	27032	ENSG00000017260	hsa-let-7a-1	OPPOSITE
hsa-let-7a-5p	7	CCNF	899	ENSG00000162063	hsa-let-7a-1	OPPOSITE
hsa-let-7a-5p	6	ZFYVE16	9765	ENSG00000039319	hsa-let-7a-1	OPPOSITE
hsa-let-7a-5p	6	PPP1R12B	4660	ENSG00000077157	hsa-let-7a-1	OPPOSITE
hsa-let-7a-5p	6	FAM189B	10712	ENSG00000160767	hsa-let-7a-1	OPPOSITE
hsa-let-7a-5p	6	ATAD2B	54454	ENSG00000119778	hsa-let-7a-1	OPPOSITE
hsa-let-7a-5p	6	N4BP1	9683	ENSG00000102921	hsa-let-7a-1	OPPOSITE
hsa-let-7a-5p	6	FMO2	2327	ENSG00000094963	hsa-let-7a-1	OPPOSITE
hsa-let-7a-5p	6	PPARA	5465	ENSG00000186951	hsa-let-7a-1	OPPOSITE
hsa-let-7a-5p	7	ZCCHC3	85364	ENSG00000247315	hsa-let-7a-1	OPPOSITE
hsa-let-7a-5p	6	C8orf37	157657	ENSG00000156172	hsa-let-7a-1	OPPOSITE
hsa-let-7a-5p	6	SLC22A23	63027	ENSG00000137266	hsa-let-7a-1	OPPOSITE
hsa-let-7a-5p	7	KLF8	11279	ENSG00000102349	hsa-let-7a-1	OPPOSITE
hsa-let-7a-5p	9	MTDH	92140	ENSG00000147649	hsa-let-7a-1	OPPOSITE
hsa-let-7a-5p	6	RBMS1	5937	ENSG00000153250	hsa-let-7a-1	OPPOSITE
hsa-let-7a-5p	8	DTX4	23220	ENSG00000110042	hsa-let-7a-1	OPPOSITE
hsa-let-7a-5p	7	CTPS1	1503	ENSG00000171793	hsa-let-7a-1	OPPOSITE
hsa-let-7a-5p	7	HS2ST1	9653	ENSG00000153936	hsa-let-7a-1	OPPOSITE
hsa-let-7a-5p	18.5	CASP3	836	ENSG00000164305	hsa-let-7a-1	OPPOSITE
hsa-let-7a-5p	6	NAA20	51126	ENSG00000173418	hsa-let-7a-1	OPPOSITE
hsa-let-7a-5p	15.5	RAB40C	57799	ENSG00000197562	hsa-let-7a-1	OPPOSITE
hsa-let-7a-5p	6	TBKBP1	9755	ENSG00000198933	hsa-let-7a-1	OPPOSITE
hsa-let-7a-5p	6	LRRC8B	23507	ENSG00000197147	hsa-let-7a-1	OPPOSITE
hsa-let-7a-5p	6	EDA	1896	ENSG00000158813	hsa-let-7a-1	OPPOSITE
hsa-let-7a-5p	6	SLC38A9	153129	ENSG00000177058	hsa-let-7a-1	OPPOSITE
hsa-let-7a-5p	8	BCL2L1	598	ENSG00000171552	hsa-let-7a-1	OPPOSITE
hsa-let-7a-5p	7	GALNT2	2590	ENSG00000143641	hsa-let-7a-1	OPPOSITE
hsa-let-7a-5p	6	TRIM32	22954	ENSG00000119401	hsa-let-7a-1	OPPOSITE
hsa-let-7a-5p	6	RTKN	6242	ENSG00000114993	hsa-let-7a-1	OPPOSITE
hsa-let-7a-5p	7	MC2R	4158	ENSG00000185231	hsa-let-7a-1	OPPOSITE
hsa-let-7a-5p	8	MGAT4A	11320	ENSG00000071073	hsa-let-7a-1	OPPOSITE
hsa-let-7a-5p	7	LAMP2	3920	ENSG00000005893	hsa-let-7a-1	OPPOSITE
hsa-let-7a-5p	6	SCYL3	57147	ENSG00000000457	hsa-let-7a-1	OPPOSITE
hsa-let-7a-5p	6	LRRC17	10234	ENSG00000128606	hsa-let-7a-1	OPPOSITE
hsa-let-7a-5p	7	MAN2A2	4122	ENSG00000196547	hsa-let-7a-1	OPPOSITE
hsa-let-7a-5p	8	HDX	139324	ENSG00000165259	hsa-let-7a-1	OPPOSITE
hsa-let-7a-5p	7	MDM4	4194	ENSG00000198625	hsa-let-7a-1	OPPOSITE
hsa-let-7a-5p	7	LOXL4	84171	ENSG00000138131	hsa-let-7a-1	OPPOSITE
hsa-let-7a-5p	6	GXYLT1	283464	ENSG00000151233	hsa-let-7a-1	OPPOSITE
hsa-let-7a-5p	7	UBFD1	56061	ENSG00000103353	hsa-let-7a-1	OPPOSITE
hsa-let-7a-5p	10	MAP4K3	8491	ENSG00000011566	hsa-let-7a-1	OPPOSITE
hsa-let-7a-5p	7	SYNCRIP	10492	ENSG00000135316	hsa-let-7a-1	OPPOSITE
hsa-let-7a-5p	9	NAP1L1	4673	ENSG00000187109	hsa-let-7a-1	OPPOSITE
hsa-let-7a-5p	7	ST3GAL4	6484	ENSG00000110080	hsa-let-7a-1	OPPOSITE
hsa-let-7a-5p	6	LMX1A	4009	ENSG00000162761	hsa-let-7a-1	OPPOSITE
hsa-let-7a-5p	6	APBB2	323	ENSG00000163697	hsa-let-7a-1	OPPOSITE
hsa-let-7a-5p	6	ARL4D	379	ENSG00000175906	hsa-let-7a-1	OPPOSITE
hsa-let-7a-5p	7	ADRB1	153	ENSG00000043591	hsa-let-7a-1	OPPOSITE
hsa-let-7a-5p	9	GATM	2628	ENSG00000171766	hsa-let-7a-1	OPPOSITE
hsa-let-7a-5p	9	HAND1	9421	ENSG00000113196	hsa-let-7a-1	OPPOSITE
hsa-let-7a-5p	6	TRIB1	10221	ENSG00000173334	hsa-let-7a-1	OPPOSITE
hsa-let-7a-5p	7	COL15A1	1306	ENSG00000204291	hsa-let-7a-1	OPPOSITE
hsa-let-7a-5p	6	IFNLR1	163702	ENSG00000185436	hsa-let-7a-1	OPPOSITE
hsa-let-7a-5p	7	CCL7	6354	ENSG00000108688	hsa-let-7a-1	OPPOSITE
hsa-let-7a-5p	7	CPEB2	132864	ENSG00000137449	hsa-let-7a-1	OPPOSITE
hsa-let-7a-5p	6	OLFML2A	169611	ENSG00000185585	hsa-let-7a-1	OPPOSITE
hsa-let-7a-5p	6	ZC3H3	23144	ENSG00000014164	hsa-let-7a-1	OPPOSITE
hsa-let-7a-5p	7	IKBKE	9641	ENSG00000263528	hsa-let-7a-1	OPPOSITE
hsa-let-7a-5p	17.5	CCND2	894	ENSG00000118971	hsa-let-7a-1	OPPOSITE
hsa-let-7a-5p	9	SLC20A1	6574	ENSG00000144136	hsa-let-7a-1	OPPOSITE
hsa-let-7a-5p	6	CAP1	10487	ENSG00000131236	hsa-let-7a-1	OPPOSITE
hsa-let-7a-5p	8	NDST2	8509	ENSG00000166507	hsa-let-7a-1	OPPOSITE
hsa-let-7a-5p	7	ZNF318	24149	ENSG00000171467	hsa-let-7a-1	OPPOSITE
hsa-let-7a-5p	9	PPP1R15B	84919	ENSG00000158615	hsa-let-7a-1	OPPOSITE
hsa-let-7a-5p	6	LYRM2	57226	ENSG00000083099	hsa-let-7a-1	OPPOSITE
hsa-let-7a-5p	7	SREK1IP1	285672	ENSG00000153006	hsa-let-7a-1	OPPOSITE
hsa-let-7a-5p	6	TMEM178B	100507421	ENSG00000261115	hsa-let-7a-1	OPPOSITE
hsa-let-7a-5p	6	LRRC58	116064	ENSG00000163428	hsa-let-7a-1	OPPOSITE
hsa-let-7a-5p	7	PXT1	222659	ENSG00000179165	hsa-let-7a-1	OPPOSITE
hsa-let-7a-5p	6	ITK	3702	ENSG00000113263	hsa-let-7a-1	OPPOSITE
hsa-let-7a-5p	7	HOOK1	51361	ENSG00000134709	hsa-let-7a-1	OPPOSITE
hsa-let-7a-5p	6	POLR3D	661	ENSG00000168495	hsa-let-7a-1	OPPOSITE
hsa-let-7a-5p	8	RDH10	157506	ENSG00000121039	hsa-let-7a-1	OPPOSITE
hsa-let-7a-5p	8	PHF8	23133	ENSG00000172943	hsa-let-7a-1	OPPOSITE
hsa-let-7a-5p	8	MXD1	4084	ENSG00000059728	hsa-let-7a-1	OPPOSITE
hsa-let-7a-5p	7	TRANK1	9881	ENSG00000168016	hsa-let-7a-1	OPPOSITE
hsa-let-7a-5p	6	CCDC113	29070	ENSG00000103021	hsa-let-7a-1	OPPOSITE
hsa-let-7a-5p	6	KCTD17	79734	ENSG00000100379	hsa-let-7a-1	OPPOSITE
hsa-let-7a-5p	6	PSD3	23362	ENSG00000156011	hsa-let-7a-1	OPPOSITE
hsa-let-7a-5p	6	MAPK8	5599	ENSG00000107643	hsa-let-7a-1	OPPOSITE
hsa-let-7a-5p	6	SREK1	140890	ENSG00000153914	hsa-let-7a-1	OPPOSITE
hsa-let-7a-5p	6	RALGPS1	9649	ENSG00000136828	hsa-let-7a-1	OPPOSITE
hsa-let-7a-5p	7	BBX	56987	ENSG00000114439	hsa-let-7a-1	OPPOSITE
hsa-let-7a-5p	6	HABP4	22927	ENSG00000130956	hsa-let-7a-1	OPPOSITE
hsa-let-7a-5p	7	LGR4	55366	ENSG00000205213	hsa-let-7a-1	OPPOSITE
hsa-let-7a-5p	6	GNG5	2787	ENSG00000174021	hsa-let-7a-1	OPPOSITE
hsa-let-7a-5p	8	TUSC2	11334	ENSG00000114383	hsa-let-7a-1	OPPOSITE
hsa-let-7a-5p	7	VCPIP1	80124	ENSG00000175073	hsa-let-7a-1	OPPOSITE
hsa-let-7a-5p	6	ATL2	64225	ENSG00000119787	hsa-let-7a-1	OPPOSITE
hsa-let-7a-5p	6	DNA2	1763	ENSG00000138346	hsa-let-7a-1	OPPOSITE
hsa-let-7a-5p	6	NUDT15	55270	ENSG00000136159	hsa-let-7a-1	OPPOSITE
hsa-let-7a-5p	6	TBX5	6910	ENSG00000089225	hsa-let-7a-1	OPPOSITE
hsa-let-7a-5p	6	CDKAL1	54901	ENSG00000145996	hsa-let-7a-1	OPPOSITE
hsa-let-7a-5p	7	FREM2	341640	ENSG00000150893	hsa-let-7a-1	OPPOSITE
hsa-let-7a-5p	7	CPED1	79974	ENSG00000106034	hsa-let-7a-1	OPPOSITE
hsa-let-7a-5p	6	BTF3L4	91408	ENSG00000134717	hsa-let-7a-1	OPPOSITE
hsa-let-7a-5p	9	ZNF583	147949	ENSG00000198440	hsa-let-7a-1	OPPOSITE
hsa-let-7a-5p	6	PLA2G2F	64600	ENSG00000158786	hsa-let-7a-1	OPPOSITE
hsa-let-7a-5p	6	KLK10	5655	ENSG00000129451	hsa-let-7a-1	OPPOSITE
hsa-let-7a-5p	8	FGD6	55785	ENSG00000180263	hsa-let-7a-1	OPPOSITE
hsa-let-7a-5p	6	SIGLEC5	8778	ENSG00000105501	hsa-let-7a-1	OPPOSITE
hsa-let-7a-5p	6	FBXL19	54620	ENSG00000099364	hsa-let-7a-1	OPPOSITE
hsa-let-7a-5p	6	PPP1R16B	26051	ENSG00000101445	hsa-let-7a-1	OPPOSITE
hsa-let-7a-5p	6	CD80	941	ENSG00000121594	hsa-let-7a-1	OPPOSITE
hsa-let-7a-5p	17.5	RAVER2	55225	ENSG00000162437	hsa-let-7a-1	OPPOSITE
hsa-let-7a-5p	7	KIAA0895L	653319	ENSG00000196123	hsa-let-7a-1	OPPOSITE
hsa-let-7a-5p	6	FAM122A	116224	ENSG00000187866	hsa-let-7a-1	OPPOSITE
hsa-let-7a-5p	8	B3GNT1	11041	ENSG00000174684	hsa-let-7a-1	OPPOSITE
hsa-let-7a-5p	6	KIAA1429	25962	ENSG00000164944	hsa-let-7a-1	OPPOSITE
hsa-let-7a-5p	6	ESRP2	80004	ENSG00000103067	hsa-let-7a-1	OPPOSITE
hsa-let-7a-5p	8	SMIM3	85027	ENSG00000256235	hsa-let-7a-1	OPPOSITE
hsa-let-7a-5p	7	CDV3	55573	ENSG00000091527	hsa-let-7a-1	OPPOSITE
hsa-let-7a-5p	8	CLCN5	1184	ENSG00000171365	hsa-let-7a-1	OPPOSITE
hsa-let-7a-5p	8	DPF2	5977	ENSG00000133884	hsa-let-7a-1	OPPOSITE
hsa-let-7a-5p	6	STARD13	90627	ENSG00000133121	hsa-let-7a-1	OPPOSITE
hsa-let-7a-5p	6	C1orf226	400793	ENSG00000239887	hsa-let-7a-1	OPPOSITE
hsa-let-7a-5p	7	RPUSD2	27079	ENSG00000166133	hsa-let-7a-1	OPPOSITE
hsa-let-7a-5p	6	CDC42SE1	56882	ENSG00000197622	hsa-let-7a-1	OPPOSITE
hsa-let-7a-5p	7	SEMA4C	54910	ENSG00000168758	hsa-let-7a-1	OPPOSITE
hsa-let-7a-5p	7	CYP19A1	1588	ENSG00000137869	hsa-let-7a-1	OPPOSITE
hsa-let-7a-5p	7	DUSP1	1843	ENSG00000120129	hsa-let-7a-1	OPPOSITE
hsa-let-7a-5p	6	DARS2	55157	ENSG00000117593	hsa-let-7a-1	OPPOSITE
hsa-let-7a-5p	7	GYG2	8908	ENSG00000056998	hsa-let-7a-1	OPPOSITE
hsa-let-7a-5p	6	ZNF557	79230	ENSG00000130544	hsa-let-7a-1	OPPOSITE
hsa-let-7a-5p	8	NYNRIN	57523	ENSG00000205978	hsa-let-7a-1	OPPOSITE
hsa-let-7a-5p	6	ABCC10	89845	ENSG00000124574	hsa-let-7a-1	OPPOSITE
hsa-let-7a-5p	6	UFM1	51569	ENSG00000120686	hsa-let-7a-1	OPPOSITE
hsa-let-7a-5p	6	FUT4	2526	ENSG00000196371	hsa-let-7a-1	OPPOSITE
hsa-let-7a-5p	6	SOST	50964	ENSG00000167941	hsa-let-7a-1	OPPOSITE
hsa-let-7a-5p	6	NEK3	4752	ENSG00000136098	hsa-let-7a-1	OPPOSITE
hsa-let-7a-5p	6	AGXT2	64902	ENSG00000113492	hsa-let-7a-1	OPPOSITE
hsa-let-7a-5p	6	PAX3	5077	ENSG00000135903	hsa-let-7a-1	OPPOSITE
hsa-let-7a-5p	6	NLRC3	197358	ENSG00000167984	hsa-let-7a-1	OPPOSITE
hsa-let-7a-5p	7	CACNB4	785	ENSG00000182389	hsa-let-7a-1	OPPOSITE
hsa-let-7a-5p	7	PARP8	79668	ENSG00000151883	hsa-let-7a-1	OPPOSITE
hsa-let-7a-5p	8	TNFRSF1B	7133	ENSG00000028137	hsa-let-7a-1	OPPOSITE
hsa-let-7a-5p	6	YIPF1	54432	ENSG00000058799	hsa-let-7a-1	OPPOSITE
hsa-let-7a-5p	6	OSM	5008	ENSG00000099985	hsa-let-7a-1	OPPOSITE
hsa-let-7a-5p	8	KATNBL1	79768	ENSG00000134152	hsa-let-7a-1	OPPOSITE
hsa-let-7a-5p	6	MLLT10	8028	ENSG00000078403	hsa-let-7a-1	OPPOSITE
hsa-let-7a-5p	6	SLC16A10	117247	ENSG00000112394	hsa-let-7a-1	OPPOSITE
hsa-let-7a-5p	16.5	CDKN1A	1026	ENSG00000124762	hsa-let-7a-1	OPPOSITE
hsa-let-7a-5p	6	NFIA	4774	ENSG00000162599	hsa-let-7a-1	OPPOSITE
hsa-let-7a-5p	6	GAREM	64762	ENSG00000141441	hsa-let-7a-1	OPPOSITE
hsa-let-7a-5p	15.5	HMGA1	3159	ENSG00000137309	hsa-let-7a-1	OPPOSITE
hsa-let-7a-5p	7	BLOC1S1	2647	ENSG00000135441	hsa-let-7a-1	OPPOSITE
hsa-let-7a-5p	7	RUNX1T1	862	ENSG00000079102	hsa-let-7a-1	OPPOSITE
hsa-let-7a-5p	8	LOXL3	84695	ENSG00000115318	hsa-let-7a-1	OPPOSITE
hsa-let-7a-5p	7	KANK4	163782	ENSG00000132854	hsa-let-7a-1	OPPOSITE
hsa-let-7a-5p	8	FNIP1	96459	ENSG00000217128	hsa-let-7a-1	OPPOSITE
hsa-let-7a-5p	6	SPATA2	9825	ENSG00000158480	hsa-let-7a-1	OPPOSITE
hsa-let-7a-5p	7	AKT2	208	ENSG00000105221	hsa-let-7a-1	OPPOSITE
hsa-let-7a-5p	6	PSKH1	5681	ENSG00000159792	hsa-let-7a-1	OPPOSITE
hsa-let-7a-5p	16.5	E2F2	1870	ENSG00000007968	hsa-let-7a-1	OPPOSITE
hsa-let-7a-5p	6	ELAVL1	1994	ENSG00000066044	hsa-let-7a-1	OPPOSITE
hsa-let-7a-5p	6	TSPAN18	90139	ENSG00000157570	hsa-let-7a-1	OPPOSITE
hsa-let-7a-5p	6	NEDD4L	23327	ENSG00000049759	hsa-let-7a-1	OPPOSITE
hsa-let-7a-5p	6	SUPT4H1	6827	ENSG00000213246	hsa-let-7a-1	OPPOSITE
hsa-let-7a-5p	18.5	PAK1	5058	ENSG00000149269	hsa-let-7a-1	OPPOSITE
hsa-let-7a-5p	8	XKR8	55113	ENSG00000158156	hsa-let-7a-1	OPPOSITE
hsa-let-7a-5p	6	VEZT	55591	ENSG00000028203	hsa-let-7a-1	OPPOSITE
hsa-let-7a-5p	6	FAS	355	ENSG00000026103	hsa-let-7a-1	OPPOSITE
hsa-let-7a-5p	8	TRIB2	28951	ENSG00000071575	hsa-let-7a-1	OPPOSITE
hsa-let-7a-5p	7	HELZ	9931	ENSG00000198265	hsa-let-7a-1	OPPOSITE
hsa-let-7a-5p	7	STAB2	55576	ENSG00000136011	hsa-let-7a-1	OPPOSITE
hsa-let-7a-5p	6	PRRX1	5396	ENSG00000116132	hsa-let-7a-1	OPPOSITE
hsa-let-7a-5p	7	FBXO45	200933	ENSG00000174013	hsa-let-7a-1	OPPOSITE
hsa-let-7a-5p	6	RALB	5899	ENSG00000144118	hsa-let-7a-1	OPPOSITE
hsa-let-7a-5p	6	AKNA	80709	ENSG00000106948	hsa-let-7a-1	OPPOSITE
hsa-let-7a-5p	6	RAB18	22931	ENSG00000099246	hsa-let-7a-1	OPPOSITE
hsa-let-7a-5p	7	MAP3K2	10746	ENSG00000169967	hsa-let-7a-1	OPPOSITE
hsa-let-7a-5p	7	ICMT	23463	ENSG00000116237	hsa-let-7a-1	OPPOSITE
hsa-let-7a-5p	7	C15orf41	84529	ENSG00000186073	hsa-let-7a-1	OPPOSITE
hsa-let-7a-5p	6	BZW1	9689	ENSG00000082153	hsa-let-7a-1	OPPOSITE
hsa-let-7a-5p	6	MKLN1	4289	ENSG00000128585	hsa-let-7a-1	OPPOSITE
hsa-let-7a-5p	8	UTRN	7402	ENSG00000152818	hsa-let-7a-1	OPPOSITE
hsa-let-7a-5p	6	BRWD1	54014	ENSG00000185658	hsa-let-7a-1	OPPOSITE
hsa-let-7a-5p	10	FAM178A	55719	ENSG00000119906	hsa-let-7a-1	OPPOSITE
hsa-let-7a-5p	6	PURB	5814	ENSG00000146676	hsa-let-7a-1	OPPOSITE
hsa-let-7a-5p	7	SYNC	81493	ENSG00000162520	hsa-let-7a-1	OPPOSITE
hsa-let-7a-5p	7	ATP8B4	79895	ENSG00000104043	hsa-let-7a-1	OPPOSITE
hsa-let-7a-5p	6	AMOT	154796	ENSG00000126016	hsa-let-7a-1	OPPOSITE
hsa-let-7a-5p	20.5	LIN28B	389421	ENSG00000187772	hsa-let-7a-1	OPPOSITE
hsa-let-7a-5p	6	DDTL	100037417	ENSG00000099977	hsa-let-7a-1	OPPOSITE
hsa-let-7a-5p	6	SLC26A9	115019	ENSG00000174502	hsa-let-7a-1	OPPOSITE
hsa-let-7a-5p	6	OXTR	5021	ENSG00000180914	hsa-let-7a-1	OPPOSITE
hsa-let-7a-5p	6	ZDHHC9	51114	ENSG00000188706	hsa-let-7a-1	OPPOSITE
hsa-let-7a-5p	7	TAB2	23118	ENSG00000055208	hsa-let-7a-1	OPPOSITE
hsa-let-7a-5p	6	BSN	8927	ENSG00000164061	hsa-let-7a-1	OPPOSITE
hsa-let-7a-5p	7	ELK4	2005	ENSG00000158711	hsa-let-7a-1	OPPOSITE
hsa-let-7a-5p	6	GPR137	56834	ENSG00000173264	hsa-let-7a-1	OPPOSITE
hsa-let-7a-5p	6	SEMA4G	57715	ENSG00000095539	hsa-let-7a-1	OPPOSITE
hsa-let-7a-5p	6	ATXN7L3B	552889	ENSG00000253719	hsa-let-7a-1	OPPOSITE
hsa-let-7a-5p	6	ALDH1L2	160428	ENSG00000136010	hsa-let-7a-1	OPPOSITE
hsa-let-7a-5p	6	NSD1	64324	ENSG00000165671	hsa-let-7a-1	OPPOSITE
hsa-let-7a-5p	7	ABCB9	23457	ENSG00000150967	hsa-let-7a-1	OPPOSITE
hsa-let-7a-5p	8	IKBKAP	8518	ENSG00000070061	hsa-let-7a-1	OPPOSITE
hsa-let-7a-5p	6	POLL	27343	ENSG00000166169	hsa-let-7a-1	OPPOSITE
hsa-let-7a-5p	7	AMMECR1L	83607	ENSG00000144233	hsa-let-7a-1	OPPOSITE
hsa-let-7a-5p	7	RNMT	8731	ENSG00000101654	hsa-let-7a-1	OPPOSITE
hsa-let-7a-5p	6	ELF4	2000	ENSG00000102034	hsa-let-7a-1	OPPOSITE
hsa-let-7a-5p	6	CCNG2	901	ENSG00000138764	hsa-let-7a-1	OPPOSITE
hsa-let-7a-5p	8	ZNF280B	140883	ENSG00000275004	hsa-let-7a-1	OPPOSITE
hsa-let-7a-5p	8	CBX2	84733	ENSG00000173894	hsa-let-7a-1	OPPOSITE
hsa-let-7a-5p	6	SRGN	5552	ENSG00000122862	hsa-let-7a-1	OPPOSITE
hsa-let-7a-5p	6	FIGN	55137	ENSG00000182263	hsa-let-7a-1	OPPOSITE
hsa-let-7a-5p	6	TSC1	7248	ENSG00000165699	hsa-let-7a-1	OPPOSITE
hsa-let-7a-5p	9	ELOVL4	6785	ENSG00000118402	hsa-let-7a-1	OPPOSITE
hsa-let-7a-5p	6	TMEM255A	55026	ENSG00000125355	hsa-let-7a-1	OPPOSITE
hsa-let-7a-5p	6	RNF38	152006	ENSG00000137075	hsa-let-7a-1	OPPOSITE
hsa-let-7a-5p	6	MARCKSL1	65108	ENSG00000175130	hsa-let-7a-1	OPPOSITE
hsa-let-7a-5p	6	CLDN16	10686	ENSG00000113946	hsa-let-7a-1	OPPOSITE
hsa-let-7a-5p	6	CADM2	253559	ENSG00000175161	hsa-let-7a-1	OPPOSITE
hsa-let-7a-5p	6	HSPA14	51182	ENSG00000187522	hsa-let-7a-1	OPPOSITE
hsa-let-7a-5p	9	PRTG	283659	ENSG00000166450	hsa-let-7a-1	OPPOSITE
hsa-let-7a-5p	7	ZNF516	9658	ENSG00000101493	hsa-let-7a-1	OPPOSITE
hsa-let-7a-5p	7	PPAPDC2	403313	ENSG00000205808	hsa-let-7a-1	OPPOSITE
hsa-let-7a-5p	6	AKT3	10000	ENSG00000117020	hsa-let-7a-1	OPPOSITE
hsa-let-7a-5p	8	SOCS4	122809	ENSG00000180008	hsa-let-7a-1	OPPOSITE
hsa-let-7a-5p	8	TMEM110	375346	ENSG00000213533	hsa-let-7a-1	OPPOSITE
hsa-let-7a-5p	8	SNX30	401548	ENSG00000148158	hsa-let-7a-1	OPPOSITE
hsa-let-7a-5p	6	PAG1	55824	ENSG00000076641	hsa-let-7a-1	OPPOSITE
hsa-let-7a-5p	7	SAMD12	401474	ENSG00000177570	hsa-let-7a-1	OPPOSITE
hsa-let-7a-5p	6	GHR	2690	ENSG00000112964	hsa-let-7a-1	OPPOSITE
hsa-let-7a-5p	7	VPS26B	112936	ENSG00000151502	hsa-let-7a-1	OPPOSITE
hsa-let-7a-5p	7	PKN2	5586	ENSG00000065243	hsa-let-7a-1	OPPOSITE
hsa-let-7a-5p	7	EXOC5	10640	ENSG00000070367	hsa-let-7a-1	OPPOSITE
hsa-let-7a-5p	9	UFL1	23376	ENSG00000014123	hsa-let-7a-1	OPPOSITE
hsa-let-7a-5p	15.5	IL6	3569	ENSG00000136244	hsa-let-7a-1	OPPOSITE
hsa-let-7a-5p	6	INPP5A	3632	ENSG00000068383	hsa-let-7a-1	OPPOSITE
hsa-let-7a-5p	7	CYTH3	9265	ENSG00000008256	hsa-let-7a-1	OPPOSITE
hsa-let-7a-5p	6	FBXO30	84085	ENSG00000118496	hsa-let-7a-1	OPPOSITE
hsa-let-7a-5p	6	CASZ1	54897	ENSG00000130940	hsa-let-7a-1	OPPOSITE
hsa-let-7a-5p	6	MESDC1	59274	ENSG00000140406	hsa-let-7a-1	OPPOSITE
hsa-let-7a-5p	9	MYO1F	4542	ENSG00000142347	hsa-let-7a-1	OPPOSITE
hsa-let-7a-5p	6	MYRIP	25924	ENSG00000170011	hsa-let-7a-1	OPPOSITE
hsa-let-7a-5p	6	AKAP8	10270	ENSG00000105127	hsa-let-7a-1	OPPOSITE
hsa-let-7a-5p	6	DLGAP4	22839	ENSG00000080845	hsa-let-7a-1	OPPOSITE
hsa-let-7a-5p	17.5	ARG2	384	ENSG00000081181	hsa-let-7a-1	OPPOSITE
hsa-let-7a-5p	8	RPUSD3	285367	ENSG00000156990	hsa-let-7a-1	OPPOSITE
hsa-let-7a-5p	6	ANKRD28	23243	ENSG00000206560	hsa-let-7a-1	OPPOSITE
hsa-let-7a-5p	7	PEG10	23089	ENSG00000242265	hsa-let-7a-1	OPPOSITE
hsa-let-7a-5p	7	SUCLG2	8801	ENSG00000172340	hsa-let-7a-1	OPPOSITE
hsa-let-7a-5p	6	CAPN6	827	ENSG00000077274	hsa-let-7a-1	OPPOSITE
hsa-let-7a-5p	7	LUC7L3	51747	ENSG00000108848	hsa-let-7a-1	OPPOSITE
hsa-let-7a-5p	6	CECR6	27439	ENSG00000183307	hsa-let-7a-1	OPPOSITE
hsa-let-7a-5p	7	MED6	10001	ENSG00000133997	hsa-let-7a-1	OPPOSITE
hsa-let-7a-5p	7	MTPN	136319	ENSG00000105887	hsa-let-7a-1	OPPOSITE
hsa-let-7a-5p	7	PRKCB	5579	ENSG00000166501	hsa-let-7a-1	OPPOSITE
hsa-let-7a-5p	6	KCNA6	3742	ENSG00000130035	hsa-let-7a-1	OPPOSITE
hsa-let-7a-5p	19.5	CDC34	997	ENSG00000099804	hsa-let-7a-1	OPPOSITE
hsa-let-7a-5p	7	RB1	5925	ENSG00000139687	hsa-let-7a-1	OPPOSITE
hsa-let-7a-5p	6	RRAGD	58528	ENSG00000025039	hsa-let-7a-1	OPPOSITE
hsa-let-7a-5p	6	ZNF28	7576	ENSG00000198538	hsa-let-7a-1	OPPOSITE
hsa-let-7a-5p	8	HOXA9	3205	ENSG00000078399	hsa-let-7a-1	OPPOSITE
hsa-let-7a-5p	7	LBH	81606	ENSG00000213626	hsa-let-7a-1	OPPOSITE
hsa-let-7a-5p	7	PLCB2	5330	ENSG00000137841	hsa-let-7a-1	OPPOSITE
hsa-let-7a-5p	7	KCTD21	283219	ENSG00000188997	hsa-let-7a-1	OPPOSITE
hsa-let-7a-5p	8	TTC14	151613	ENSG00000163728	hsa-let-7a-1	OPPOSITE
hsa-let-7a-5p	6	GNAL	2774	ENSG00000141404	hsa-let-7a-1	OPPOSITE
hsa-let-7a-5p	6	RFC1	5981	ENSG00000035928	hsa-let-7a-1	OPPOSITE
hsa-let-7a-5p	8	UNC5A	90249	ENSG00000113763	hsa-let-7a-1	OPPOSITE
hsa-let-7a-5p	6	ZNF473	25888	ENSG00000142528	hsa-let-7a-1	OPPOSITE
hsa-let-7a-5p	8	NGF	4803	ENSG00000134259	hsa-let-7a-1	OPPOSITE
hsa-let-7a-5p	6	EPHA7	2045	ENSG00000135333	hsa-let-7a-1	OPPOSITE
hsa-let-7a-5p	7	ANKFY1	51479	ENSG00000185722	hsa-let-7a-1	OPPOSITE
hsa-let-7a-5p	7	SIGLEC14	100049587	ENSG00000254415	hsa-let-7a-1	OPPOSITE
hsa-let-7a-5p	7	HECTD2	143279	ENSG00000165338	hsa-let-7a-1	OPPOSITE
hsa-let-7a-5p	6	ABCG4	64137	ENSG00000172350	hsa-let-7a-1	OPPOSITE
hsa-let-7a-5p	9	CPA4	51200	ENSG00000128510	hsa-let-7a-1	OPPOSITE
hsa-let-7a-5p	6	NIPAL4	348938	ENSG00000172548	hsa-let-7a-1	OPPOSITE
hsa-let-7a-5p	9	IGF2BP2	10644	ENSG00000073792	hsa-let-7a-1	OPPOSITE
hsa-let-7a-5p	16.5	EZH2	2146	ENSG00000106462	hsa-let-7a-1	OPPOSITE
hsa-let-7a-5p	6	E2F6	1876	ENSG00000169016	hsa-let-7a-1	OPPOSITE
hsa-let-7a-5p	6	LSM11	134353	ENSG00000155858	hsa-let-7a-1	OPPOSITE
hsa-let-7a-5p	8	USP24	23358	ENSG00000162402	hsa-let-7a-1	OPPOSITE
hsa-let-7a-5p	7	LIPH	200879	ENSG00000163898	hsa-let-7a-1	OPPOSITE
hsa-let-7a-5p	7	HTR1E	3354	ENSG00000168830	hsa-let-7a-1	OPPOSITE
hsa-let-7a-5p	9	SMARCC1	6599	ENSG00000173473	hsa-let-7a-1	OPPOSITE
hsa-let-7a-5p	7	SLC1A4	6509	ENSG00000115902	hsa-let-7a-1	OPPOSITE
hsa-let-7a-5p	7	SESTD1	91404	ENSG00000187231	hsa-let-7a-1	OPPOSITE
hsa-let-7a-5p	7	USP6	9098	ENSG00000129204	hsa-let-7a-1	OPPOSITE
hsa-let-7a-5p	7	TRMT13	54482	ENSG00000122435	hsa-let-7a-1	OPPOSITE
hsa-let-7a-5p	6	ATG16L1	55054	ENSG00000085978	hsa-let-7a-1	OPPOSITE
hsa-let-7a-5p	8	PTAFR	5724	ENSG00000169403	hsa-let-7a-1	OPPOSITE
hsa-let-7a-5p	8	ADRB3	155	ENSG00000188778	hsa-let-7a-1	OPPOSITE
hsa-let-7a-5p	10	IGDCC3	9543	ENSG00000174498	hsa-let-7a-1	OPPOSITE
hsa-let-7a-5p	6	ITPKC	80271	ENSG00000086544	hsa-let-7a-1	OPPOSITE
hsa-let-7a-5p	6	SLC25A4	291	ENSG00000151729	hsa-let-7a-1	OPPOSITE
hsa-let-7a-5p	7	PYGO2	90780	ENSG00000163348	hsa-let-7a-1	OPPOSITE
hsa-let-7a-5p	6	RUFY2	55680	ENSG00000204130	hsa-let-7a-1	OPPOSITE
hsa-let-7a-5p	9	PRPF38B	55119	ENSG00000134186	hsa-let-7a-1	OPPOSITE
hsa-let-7a-5p	7	AKAP6	9472	ENSG00000151320	hsa-let-7a-1	OPPOSITE
hsa-let-7a-5p	6	GPR26	2849	ENSG00000154478	hsa-let-7a-1	OPPOSITE
hsa-let-7a-5p	6	C17orf102	400591	NA	hsa-let-7a-1	OPPOSITE
hsa-let-7a-5p	6	TMPRSS11F	389208	ENSG00000198092	hsa-let-7a-1	OPPOSITE
hsa-let-7a-5p	8	PGRMC1	10857	ENSG00000101856	hsa-let-7a-1	OPPOSITE
hsa-let-7a-5p	6	SDK1	221935	ENSG00000146555	hsa-let-7a-1	OPPOSITE
hsa-let-7a-5p	8	CCDC71L	168455	ENSG00000253276	hsa-let-7a-1	OPPOSITE
hsa-let-7a-5p	8	USP12	219333	ENSG00000152484	hsa-let-7a-1	OPPOSITE
hsa-let-7a-5p	7	PCDH19	57526	ENSG00000165194	hsa-let-7a-1	OPPOSITE
hsa-let-7a-5p	6	TP53INP2	58476	ENSG00000078804	hsa-let-7a-1	OPPOSITE
hsa-let-7a-5p	6	ZNRF1	84937	ENSG00000186187	hsa-let-7a-1	OPPOSITE
hsa-let-7a-5p	6	GATS	352954	ENSG00000239521	hsa-let-7a-1	OPPOSITE
hsa-let-7a-5p	6	MMACHC	25974	ENSG00000132763	hsa-let-7a-1	OPPOSITE
hsa-let-7a-5p	7	RHPN2	85415	ENSG00000131941	hsa-let-7a-1	OPPOSITE
hsa-let-7a-5p	6	IRAK2	3656	ENSG00000134070	hsa-let-7a-1	OPPOSITE
hsa-let-7a-5p	6	MLLT4	4301	ENSG00000130396	hsa-let-7a-1	OPPOSITE
hsa-let-7a-5p	6	C3orf52	79669	ENSG00000114529	hsa-let-7a-1	OPPOSITE
hsa-let-7a-5p	6	RGPD6	729540	ENSG00000183054	hsa-let-7a-1	OPPOSITE
hsa-let-7a-5p	6	WDFY3	23001	ENSG00000163625	hsa-let-7a-1	OPPOSITE
hsa-let-7a-5p	13.5	MYC	4609	ENSG00000136997	hsa-let-7a-1	OPPOSITE
hsa-let-7a-5p	6	PI4K2B	55300	ENSG00000038210	hsa-let-7a-1	OPPOSITE
hsa-let-7a-5p	7	SREBF2	6721	ENSG00000198911	hsa-let-7a-1	OPPOSITE
hsa-let-7a-5p	6	IDE	3416	ENSG00000119912	hsa-let-7a-1	OPPOSITE
hsa-let-7a-5p	6	HIF1AN	55662	ENSG00000166135	hsa-let-7a-1	OPPOSITE
hsa-let-7a-5p	7	ZNF543	125919	ENSG00000178229	hsa-let-7a-1	OPPOSITE
hsa-let-7a-5p	6	CRCT1	54544	ENSG00000169509	hsa-let-7a-1	OPPOSITE
hsa-let-7a-5p	7	UBE2K	3093	ENSG00000078140	hsa-let-7a-1	OPPOSITE
hsa-let-7a-5p	6	UCP3	7352	ENSG00000175564	hsa-let-7a-1	OPPOSITE
hsa-let-7a-5p	7	SEC14L5	9717	ENSG00000103184	hsa-let-7a-1	OPPOSITE
hsa-let-7a-5p	6	STAG3	10734	ENSG00000066923	hsa-let-7a-1	OPPOSITE
hsa-let-7a-5p	6	ARHGEF39	84904	ENSG00000137135	hsa-let-7a-1	OPPOSITE
hsa-let-7a-5p	6	RBFOX1	54715	ENSG00000078328	hsa-let-7a-1	OPPOSITE
hsa-let-7a-5p	6	DLGAP1	9229	ENSG00000170579	hsa-let-7a-1	OPPOSITE
hsa-let-7a-5p	7	ACP1	52	ENSG00000143727	hsa-let-7a-1	OPPOSITE
hsa-let-7a-5p	8	XK	7504	ENSG00000047597	hsa-let-7a-1	OPPOSITE
hsa-let-7a-5p	6	IRF4	3662	ENSG00000137265	hsa-let-7a-1	OPPOSITE
hsa-let-7a-5p	8	ERCC6	2074	ENSG00000225830	hsa-let-7a-1	OPPOSITE
hsa-let-7a-5p	6	SLC2A12	154091	ENSG00000146411	hsa-let-7a-1	OPPOSITE
hsa-let-7a-5p	7	RICTOR	253260	ENSG00000164327	hsa-let-7a-1	OPPOSITE
hsa-let-7a-5p	7	DLST	1743	ENSG00000119689	hsa-let-7a-1	OPPOSITE
hsa-let-7a-5p	6	TGDS	23483	ENSG00000088451	hsa-let-7a-1	OPPOSITE
hsa-let-7a-5p	7	SBK1	388228	ENSG00000188322	hsa-let-7a-1	OPPOSITE
hsa-let-7a-5p	8	ACTA1	58	ENSG00000143632	hsa-let-7a-1	OPPOSITE
hsa-let-7a-5p	6	SDR42E1	93517	ENSG00000184860	hsa-let-7a-1	OPPOSITE
hsa-let-7a-5p	6	ATG9A	79065	ENSG00000198925	hsa-let-7a-1	OPPOSITE
hsa-let-7a-5p	7	SLC5A9	200010	ENSG00000117834	hsa-let-7a-1	OPPOSITE
hsa-let-7a-5p	8	OLFM4	10562	ENSG00000102837	hsa-let-7a-1	OPPOSITE
hsa-let-7a-5p	6	MFSD8	256471	ENSG00000164073	hsa-let-7a-1	OPPOSITE
hsa-let-7a-5p	6	SLC6A15	55117	ENSG00000072041	hsa-let-7a-1	OPPOSITE
hsa-let-7a-5p	8	TMOD2	29767	ENSG00000128872	hsa-let-7a-1	OPPOSITE
hsa-let-7a-5p	7	TAF5	6877	ENSG00000148835	hsa-let-7a-1	OPPOSITE
hsa-let-7a-5p	6	GABRP	2568	ENSG00000094755	hsa-let-7a-1	OPPOSITE
hsa-let-7a-5p	6	GPIHBP1	338328	ENSG00000277494	hsa-let-7a-1	OPPOSITE
hsa-let-7a-5p	7	CD200R1	131450	ENSG00000163606	hsa-let-7a-1	OPPOSITE
hsa-let-7a-5p	6	ETNK1	55500	ENSG00000139163	hsa-let-7a-1	OPPOSITE
hsa-let-7a-5p	7	CHD4	1108	ENSG00000111642	hsa-let-7a-1	OPPOSITE
hsa-let-7a-5p	6	PHACTR2	9749	ENSG00000112419	hsa-let-7a-1	OPPOSITE
hsa-let-7a-5p	8	TMEM167A	153339	ENSG00000174695	hsa-let-7a-1	OPPOSITE
hsa-let-7a-5p	6	PPAPDC1B	84513	ENSG00000147535	hsa-let-7a-1	OPPOSITE
hsa-let-7a-5p	8	ZNF248	57209	ENSG00000198105	hsa-let-7a-1	OPPOSITE
hsa-let-7a-5p	6	HDHD1	8226	ENSG00000130021	hsa-let-7a-1	OPPOSITE
hsa-let-7a-5p	6	DNAJA2	10294	ENSG00000069345	hsa-let-7a-1	OPPOSITE
hsa-let-7a-5p	14.5	PRDM1	639	ENSG00000057657	hsa-let-7a-1	OPPOSITE
hsa-let-7a-5p	6	ALKBH1	8846	ENSG00000100601	hsa-let-7a-1	OPPOSITE
hsa-let-7a-5p	6	KCNJ10	3766	ENSG00000177807	hsa-let-7a-1	OPPOSITE
hsa-let-7a-5p	6	CACNA1I	8911	ENSG00000100346	hsa-let-7a-1	OPPOSITE
hsa-let-7a-5p	8	C8orf58	541565	ENSG00000241852	hsa-let-7a-1	OPPOSITE
hsa-let-7a-5p	8	FRAS1	80144	ENSG00000138759	hsa-let-7a-1	OPPOSITE
hsa-let-7a-5p	6	SFT2D3	84826	ENSG00000173349	hsa-let-7a-1	OPPOSITE
hsa-let-7a-5p	6	CTSC	1075	ENSG00000109861	hsa-let-7a-1	OPPOSITE
hsa-let-7a-5p	7	MAPK11	5600	ENSG00000185386	hsa-let-7a-1	OPPOSITE
hsa-let-7a-5p	8	GAS7	8522	ENSG00000007237	hsa-let-7a-1	OPPOSITE
hsa-let-7a-5p	8	ADAMTS8	11095	ENSG00000134917	hsa-let-7a-1	OPPOSITE
hsa-let-7a-5p	8	GAN	8139	ENSG00000261609	hsa-let-7a-1	OPPOSITE
hsa-let-7a-5p	6	PPT2	9374	ENSG00000221988	hsa-let-7a-1	OPPOSITE
hsa-let-7a-5p	6	PGR	5241	ENSG00000082175	hsa-let-7a-1	OPPOSITE
hsa-let-7a-5p	6	CCNY	219771	ENSG00000108100	hsa-let-7a-1	OPPOSITE
hsa-let-7a-5p	7	PRKAA2	5563	ENSG00000162409	hsa-let-7a-1	OPPOSITE
hsa-let-7a-5p	9	EEA1	8411	ENSG00000102189	hsa-let-7a-1	OPPOSITE
hsa-let-7a-5p	7	WDR73	84942	ENSG00000177082	hsa-let-7a-1	OPPOSITE
hsa-let-7a-5p	6	ZNF614	80110	ENSG00000142556	hsa-let-7a-1	OPPOSITE
hsa-let-7a-5p	6	SYT1	6857	ENSG00000067715	hsa-let-7a-1	OPPOSITE
hsa-let-7a-5p	6	PTPRU	10076	ENSG00000060656	hsa-let-7a-1	OPPOSITE
hsa-let-7a-5p	7	PBX2	5089	ENSG00000204304	hsa-let-7a-1	OPPOSITE
hsa-let-7a-5p	7	ZCCHC5	203430	ENSG00000179300	hsa-let-7a-1	OPPOSITE
hsa-let-7a-5p	6	SLC25A27	9481	ENSG00000153291	hsa-let-7a-1	OPPOSITE
hsa-let-7a-5p	6	SRGAP3	9901	ENSG00000196220	hsa-let-7a-1	OPPOSITE
hsa-let-7a-5p	7	ITGA11	22801	ENSG00000137809	hsa-let-7a-1	OPPOSITE
hsa-let-7a-5p	6	FAM105B	90268	ENSG00000154124	hsa-let-7a-1	OPPOSITE
hsa-let-7a-5p	7	EPHA3	2042	ENSG00000044524	hsa-let-7a-1	OPPOSITE
hsa-let-7a-5p	6	C3orf38	285237	ENSG00000179021	hsa-let-7a-1	OPPOSITE
hsa-let-7a-5p	7	CYB561D1	284613	ENSG00000174151	hsa-let-7a-1	OPPOSITE
hsa-let-7a-5p	7	GABPA	2551	ENSG00000154727	hsa-let-7a-1	OPPOSITE
hsa-let-7a-5p	6	PLEKHO1	51177	ENSG00000023902	hsa-let-7a-1	OPPOSITE
hsa-let-7a-5p	6	COL4A4	1286	ENSG00000081052	hsa-let-7a-1	OPPOSITE
hsa-let-7a-5p	7	C7orf60	154743	ENSG00000164603	hsa-let-7a-1	OPPOSITE
hsa-let-7a-5p	6	C10orf25	220979	NA	hsa-let-7a-1	OPPOSITE
hsa-let-7a-5p	8	SGCD	6444	ENSG00000170624	hsa-let-7a-1	OPPOSITE
hsa-let-7a-5p	8	FZD3	7976	ENSG00000104290	hsa-let-7a-1	OPPOSITE
hsa-let-7a-5p	6	CASKIN1	57524	ENSG00000167971	hsa-let-7a-1	OPPOSITE
hsa-let-7a-5p	6	PLXDC1	57125	ENSG00000161381	hsa-let-7a-1	OPPOSITE
hsa-let-7a-5p	6	PITRM1	10531	ENSG00000107959	hsa-let-7a-1	OPPOSITE
hsa-let-7a-5p	9	IGF1R	3480	ENSG00000140443	hsa-let-7a-1	OPPOSITE
hsa-let-7a-5p	7	KHNYN	23351	ENSG00000100441	hsa-let-7a-1	OPPOSITE
hsa-let-7a-5p	6	NSMCE2	286053	ENSG00000156831	hsa-let-7a-1	OPPOSITE
hsa-let-7a-5p	9	DMD	1756	ENSG00000198947	hsa-let-7a-1	OPPOSITE
hsa-let-7a-5p	6	PVR	5817	ENSG00000073008	hsa-let-7a-1	OPPOSITE
hsa-let-7a-5p	6	TRAM2	9697	ENSG00000065308	hsa-let-7a-1	OPPOSITE
hsa-let-7a-5p	7	CHUK	1147	ENSG00000213341	hsa-let-7a-1	OPPOSITE
hsa-let-7a-5p	6	FBXO32	114907	ENSG00000156804	hsa-let-7a-1	OPPOSITE
hsa-let-7a-5p	7	CPEB4	80315	ENSG00000113742	hsa-let-7a-1	OPPOSITE
hsa-let-7a-5p	7	SLC30A6	55676	ENSG00000152683	hsa-let-7a-1	OPPOSITE
hsa-let-7a-5p	8	VANGL2	57216	ENSG00000162738	hsa-let-7a-1	OPPOSITE
hsa-let-7a-5p	18.5	HMGA2	8091	ENSG00000149948	hsa-let-7a-1	OPPOSITE
hsa-let-7a-5p	7	VSNL1	7447	ENSG00000163032	hsa-let-7a-1	OPPOSITE
hsa-let-7a-5p	6	VGLL3	389136	ENSG00000206538	hsa-let-7a-1	OPPOSITE
hsa-let-7a-5p	6	RAB22A	57403	ENSG00000124209	hsa-let-7a-1	OPPOSITE
hsa-let-7a-5p	6	OLR1	4973	ENSG00000173391	hsa-let-7a-1	OPPOSITE
hsa-let-7a-5p	15.5	AGO1	26523	ENSG00000092847	hsa-let-7a-1	OPPOSITE
hsa-let-7a-5p	9	IGDCC4	57722	ENSG00000103742	hsa-let-7a-1	OPPOSITE
hsa-let-7a-5p	8	STX3	6809	ENSG00000166900	hsa-let-7a-1	OPPOSITE
hsa-let-7a-5p	6	CYP4F2	8529	ENSG00000186115	hsa-let-7a-1	OPPOSITE
hsa-let-7a-5p	6	NOTCH2	4853	ENSG00000134250	hsa-let-7a-1	OPPOSITE
hsa-let-7a-5p	6	ZNF792	126375	ENSG00000180884	hsa-let-7a-1	OPPOSITE
hsa-let-7a-5p	6	BACH1	571	ENSG00000156273	hsa-let-7a-1	OPPOSITE
hsa-let-7a-5p	7	BEGAIN	57596	ENSG00000183092	hsa-let-7a-1	OPPOSITE
hsa-let-7a-5p	6	SWSAP1	126074	ENSG00000173928	hsa-let-7a-1	OPPOSITE
hsa-let-7a-5p	6	WIPI2	26100	ENSG00000157954	hsa-let-7a-1	OPPOSITE
hsa-let-7a-5p	7	TMEM144	55314	ENSG00000164124	hsa-let-7a-1	OPPOSITE
hsa-let-7a-5p	9	ADRB2	154	ENSG00000169252	hsa-let-7a-1	OPPOSITE
hsa-let-7a-5p	7	ZCCHC9	84240	ENSG00000131732	hsa-let-7a-1	OPPOSITE
hsa-let-7a-5p	6	HIPK2	28996	ENSG00000064393	hsa-let-7a-1	OPPOSITE
hsa-let-7a-5p	7	ABL2	27	ENSG00000143322	hsa-let-7a-1	OPPOSITE
hsa-let-7a-5p	6	ZNF322	79692	ENSG00000181315	hsa-let-7a-1	OPPOSITE
hsa-let-7a-5p	6	ARHGAP12	94134	ENSG00000165322	hsa-let-7a-1	OPPOSITE
hsa-let-7a-5p	6	FNDC9	408263	ENSG00000172568	hsa-let-7a-1	OPPOSITE
hsa-let-7a-5p	6	CASK	8573	ENSG00000147044	hsa-let-7a-1	OPPOSITE
hsa-let-7a-5p	7	SRD5A3	79644	ENSG00000128039	hsa-let-7a-1	OPPOSITE
hsa-let-7a-5p	6	H2AFJ	55766	NA	hsa-let-7a-1	OPPOSITE
hsa-let-7a-5p	7	GALC	2581	ENSG00000054983	hsa-let-7a-1	OPPOSITE
hsa-let-7a-5p	6	KCNJ3	3760	ENSG00000162989	hsa-let-7a-1	OPPOSITE
hsa-let-7a-5p	8	ATP2A2	488	ENSG00000174437	hsa-let-7a-1	OPPOSITE
hsa-let-7a-5p	6	IDS	3423	ENSG00000010404	hsa-let-7a-1	OPPOSITE
hsa-let-7a-5p	6	ZNF202	7753	ENSG00000166261	hsa-let-7a-1	OPPOSITE
hsa-let-7a-5p	6	LIMK2	3985	ENSG00000182541	hsa-let-7a-1	OPPOSITE
hsa-let-7a-5p	6	ZNF641	121274	ENSG00000167528	hsa-let-7a-1	OPPOSITE
hsa-let-7a-5p	7	TARBP2	6895	ENSG00000139546	hsa-let-7a-1	OPPOSITE
hsa-let-7a-5p	6	FAM104A	84923	ENSG00000133193	hsa-let-7a-1	OPPOSITE
hsa-let-7a-5p	14.5	DICER1	23405	ENSG00000100697	hsa-let-7a-1	OPPOSITE
hsa-let-7a-5p	7	STRBP	55342	ENSG00000165209	hsa-let-7a-1	OPPOSITE
hsa-let-7a-5p	6	COX18	285521	ENSG00000163626	hsa-let-7a-1	OPPOSITE
hsa-let-7a-5p	8	ARHGEF15	22899	ENSG00000198844	hsa-let-7a-1	OPPOSITE
hsa-let-7a-5p	6	FAM180A	389558	ENSG00000189320	hsa-let-7a-1	OPPOSITE
hsa-let-7a-5p	6	NAA30	122830	ENSG00000139977	hsa-let-7a-1	OPPOSITE
hsa-let-7a-5p	7	SLC25A32	81034	ENSG00000164933	hsa-let-7a-1	OPPOSITE
hsa-let-7a-5p	9	CCNJ	54619	ENSG00000107443	hsa-let-7a-1	OPPOSITE
hsa-let-7a-5p	6	ADAMTS12	81792	ENSG00000151388	hsa-let-7a-1	OPPOSITE
hsa-let-7a-5p	7	PPP2R2A	5520	ENSG00000221914	hsa-let-7a-1	OPPOSITE
hsa-let-7a-5p	7	CLDN12	9069	ENSG00000157224	hsa-let-7a-1	OPPOSITE
hsa-let-7a-5p	6	FAM134C	162427	ENSG00000141699	hsa-let-7a-1	OPPOSITE
hsa-let-7a-5p	6	ROBO4	54538	ENSG00000154133	hsa-let-7a-1	OPPOSITE
hsa-let-7a-5p	6	RNF207	388591	ENSG00000158286	hsa-let-7a-1	OPPOSITE
hsa-let-7a-5p	7	HIC2	23119	ENSG00000169635	hsa-let-7a-1	OPPOSITE
hsa-let-7a-5p	7	PCYT1B	9468	ENSG00000102230	hsa-let-7a-1	OPPOSITE
hsa-let-7a-5p	6	ALPK3	57538	ENSG00000136383	hsa-let-7a-1	OPPOSITE
hsa-let-7a-5p	7	FNDC3B	64778	ENSG00000075420	hsa-let-7a-1	OPPOSITE
hsa-let-7a-5p	7	PDE12	201626	ENSG00000174840	hsa-let-7a-1	OPPOSITE
hsa-let-7a-5p	6	NID2	22795	ENSG00000087303	hsa-let-7a-1	OPPOSITE
hsa-let-7a-5p	9	CBX5	23468	ENSG00000094916	hsa-let-7a-1	OPPOSITE
hsa-let-7a-5p	6	AWAT2	158835	ENSG00000147160	hsa-let-7a-1	OPPOSITE
hsa-let-7a-5p	6	NARS2	79731	ENSG00000137513	hsa-let-7a-1	OPPOSITE
hsa-let-7a-5p	7	TEX261	113419	ENSG00000144043	hsa-let-7a-1	OPPOSITE
hsa-let-7a-5p	6	HSD17B11	51170	ENSG00000198189	hsa-let-7a-1	OPPOSITE
hsa-let-7a-5p	6	RMI2	116028	ENSG00000175643	hsa-let-7a-1	OPPOSITE
hsa-let-7a-5p	6	DSG3	1830	ENSG00000134757	hsa-let-7a-1	OPPOSITE
hsa-let-7a-5p	6	SNX11	29916	ENSG00000002919	hsa-let-7a-1	OPPOSITE
hsa-let-7a-5p	7	TAOK1	57551	ENSG00000160551	hsa-let-7a-1	OPPOSITE
hsa-let-7a-5p	6	GLRX	2745	ENSG00000173221	hsa-let-7a-1	OPPOSITE
hsa-let-7a-5p	6	KIF27	55582	ENSG00000165115	hsa-let-7a-1	OPPOSITE
hsa-let-7a-5p	7	CRTAM	56253	ENSG00000109943	hsa-let-7a-1	OPPOSITE
hsa-let-7a-5p	7	ZNF605	100289635	ENSG00000196458	hsa-let-7a-1	OPPOSITE
hsa-let-7a-5p	7	CCDC93	54520	ENSG00000125633	hsa-let-7a-1	OPPOSITE
hsa-let-7a-5p	6	CREB3L2	64764	ENSG00000182158	hsa-let-7a-1	OPPOSITE
hsa-let-7a-5p	7	CRY2	1408	ENSG00000121671	hsa-let-7a-1	OPPOSITE
hsa-let-7a-5p	6	LY75	4065	ENSG00000054219	hsa-let-7a-1	OPPOSITE
hsa-let-7a-5p	7	GPX7	2882	ENSG00000116157	hsa-let-7a-1	OPPOSITE
hsa-let-7a-5p	7	TRIM67	440730	ENSG00000119283	hsa-let-7a-1	OPPOSITE
hsa-let-7a-5p	7	CCND1	595	ENSG00000110092	hsa-let-7a-1	OPPOSITE
hsa-let-7a-5p	7	FBXO22	26263	ENSG00000167196	hsa-let-7a-1	OPPOSITE
hsa-let-7a-5p	6	DNAJC27	51277	ENSG00000115137	hsa-let-7a-1	OPPOSITE
hsa-let-7a-5p	8	RFX6	222546	ENSG00000185002	hsa-let-7a-1	OPPOSITE
hsa-let-7a-5p	6	THRB	7068	ENSG00000151090	hsa-let-7a-1	OPPOSITE
hsa-let-7a-5p	6	MED8	112950	ENSG00000159479	hsa-let-7a-1	OPPOSITE
hsa-let-7a-5p	6	C11orf84	144097	ENSG00000168005	hsa-let-7a-1	OPPOSITE
hsa-let-7a-5p	6	FNDC3A	22862	ENSG00000102531	hsa-let-7a-1	OPPOSITE
hsa-let-7a-5p	8	RIOK3	8780	ENSG00000101782	hsa-let-7a-1	OPPOSITE
hsa-let-7a-5p	7	GREB1	9687	ENSG00000196208	hsa-let-7a-1	OPPOSITE
hsa-let-7a-5p	6	SASH3	54440	ENSG00000122122	hsa-let-7a-1	OPPOSITE
hsa-let-7a-5p	6	C22orf29	79680	ENSG00000215012	hsa-let-7a-1	OPPOSITE
hsa-let-7a-5p	16.5	STAT3	6774	ENSG00000168610	hsa-let-7a-1	OPPOSITE
hsa-let-7a-5p	6	TEAD3	7005	ENSG00000007866	hsa-let-7a-1	OPPOSITE
hsa-let-7a-5p	6	LINGO1	84894	ENSG00000169783	hsa-let-7a-1	OPPOSITE
hsa-let-7a-5p	6	RHD	6007	ENSG00000187010	hsa-let-7a-1	OPPOSITE
hsa-let-7a-5p	6	PTPN9	5780	ENSG00000169410	hsa-let-7a-1	OPPOSITE
hsa-let-7a-5p	6	USP38	84640	ENSG00000170185	hsa-let-7a-1	OPPOSITE
hsa-let-7a-5p	7	C11orf57	55216	ENSG00000150776	hsa-let-7a-1	OPPOSITE
hsa-let-7a-5p	6	SELT	51714	ENSG00000198843	hsa-let-7a-1	OPPOSITE
hsa-let-7a-5p	6	MTMR9	66036	ENSG00000104643	hsa-let-7a-1	OPPOSITE
hsa-let-7a-5p	7	SNN	8303	ENSG00000184602	hsa-let-7a-1	OPPOSITE
hsa-let-7a-5p	6	ANKRA2	57763	ENSG00000164331	hsa-let-7a-1	OPPOSITE
hsa-let-7a-5p	7	ABCC2	1244	ENSG00000023839	hsa-let-7a-1	OPPOSITE
hsa-let-7a-5p	6	SKIDA1	387640	ENSG00000180592	hsa-let-7a-1	OPPOSITE
hsa-let-7a-5p	6	ZNF81	347344	ENSG00000197779	hsa-let-7a-1	OPPOSITE
hsa-let-7a-5p	6	ACSL6	23305	ENSG00000164398	hsa-let-7a-1	OPPOSITE
hsa-let-7a-5p	6	GPCPD1	56261	ENSG00000125772	hsa-let-7a-1	OPPOSITE
hsa-let-7a-5p	9	NPHP3	27031	ENSG00000113971	hsa-let-7a-1	OPPOSITE
hsa-let-7a-5p	6	C15orf39	56905	ENSG00000167173	hsa-let-7a-1	OPPOSITE
hsa-let-7a-5p	6	DCAF15	90379	ENSG00000132017	hsa-let-7a-1	OPPOSITE
hsa-let-7a-5p	6	IRGQ	126298	ENSG00000167378	hsa-let-7a-1	OPPOSITE
hsa-let-7a-5p	6	SMAD2	4087	ENSG00000175387	hsa-let-7a-1	OPPOSITE
hsa-let-7a-5p	6	TRIM33	51592	ENSG00000197323	hsa-let-7a-1	OPPOSITE
hsa-let-7a-5p	7	EGR3	1960	ENSG00000179388	hsa-let-7a-1	OPPOSITE
hsa-let-7a-5p	8	MAPK6	5597	ENSG00000069956	hsa-let-7a-1	OPPOSITE
hsa-let-7a-5p	6	COL9A1	1297	ENSG00000112280	hsa-let-7a-1	OPPOSITE
hsa-let-7a-5p	7	FAM118A	55007	ENSG00000100376	hsa-let-7a-1	OPPOSITE
hsa-let-7a-5p	8	ZNF10	7556	ENSG00000256223	hsa-let-7a-1	OPPOSITE
hsa-let-7a-5p	6	SOX11	6664	ENSG00000176887	hsa-let-7a-1	OPPOSITE
hsa-let-7a-5p	10	AHCTF1	25909	ENSG00000153207	hsa-let-7a-1	OPPOSITE
hsa-let-7a-5p	13.5	NF2	4771	ENSG00000186575	hsa-let-7a-1	OPPOSITE
hsa-let-7a-5p	7	SLC30A7	148867	ENSG00000162695	hsa-let-7a-1	OPPOSITE
hsa-let-7a-5p	6	KIAA1147	57189	ENSG00000257093	hsa-let-7a-1	OPPOSITE
hsa-let-7a-5p	6	PTPN7	5778	ENSG00000143851	hsa-let-7a-1	OPPOSITE
hsa-let-7a-5p	7	FCHSD1	89848	ENSG00000197948	hsa-let-7a-1	OPPOSITE
hsa-let-7a-5p	8	ZBTB39	9880	ENSG00000166860	hsa-let-7a-1	OPPOSITE
hsa-let-7a-5p	7	TNFSF9	8744	ENSG00000125657	hsa-let-7a-1	OPPOSITE
hsa-let-7a-5p	7	PXDN	7837	ENSG00000130508	hsa-let-7a-1	OPPOSITE
hsa-let-7a-5p	8	ZFYVE26	23503	ENSG00000072121	hsa-let-7a-1	OPPOSITE
hsa-let-7a-5p	7	COL24A1	255631	ENSG00000171502	hsa-let-7a-1	OPPOSITE
hsa-let-7a-5p	6	SPEG	10290	ENSG00000072195	hsa-let-7a-1	OPPOSITE
hsa-let-7a-5p	8	FGF11	2256	ENSG00000161958	hsa-let-7a-1	OPPOSITE
hsa-let-7a-5p	9	ANKRD49	54851	ENSG00000168876	hsa-let-7a-1	OPPOSITE
hsa-let-7a-5p	6	GPR114	221188	ENSG00000159618	hsa-let-7a-1	OPPOSITE
hsa-let-7a-5p	6	TOR1AIP2	163590	ENSG00000169905	hsa-let-7a-1	OPPOSITE
hsa-let-7a-5p	6	MED28	80306	ENSG00000118579	hsa-let-7a-1	OPPOSITE
hsa-let-7a-5p	7	ERCC4	2072	ENSG00000175595	hsa-let-7a-1	OPPOSITE
hsa-let-7a-5p	9	PAPPA	5069	ENSG00000182752	hsa-let-7a-1	OPPOSITE
hsa-let-7a-5p	9	PLXND1	23129	ENSG00000004399	hsa-let-7a-1	OPPOSITE
hsa-let-7a-5p	6	TMEM220	388335	ENSG00000187824	hsa-let-7a-1	OPPOSITE
hsa-let-7a-5p	7	GALNT15	117248	ENSG00000131386	hsa-let-7a-1	OPPOSITE
hsa-let-7a-5p	6	ARL6IP6	151188	ENSG00000177917	hsa-let-7a-1	OPPOSITE
hsa-let-7a-5p	6	HMBOX1	79618	ENSG00000147421	hsa-let-7a-1	OPPOSITE
hsa-let-7a-5p	6	ADAMTS1	9510	ENSG00000154734	hsa-let-7a-1	OPPOSITE
hsa-let-7a-5p	9	IGF2BP3	10643	ENSG00000136231	hsa-let-7a-1	OPPOSITE
hsa-let-7a-5p	7	NHLRC3	387921	ENSG00000188811	hsa-let-7a-1	OPPOSITE
hsa-let-7a-5p	7	SCN5A	6331	ENSG00000183873	hsa-let-7a-1	OPPOSITE
hsa-let-7a-5p	8	SPRYD7	57213	ENSG00000123178	hsa-let-7a-1	OPPOSITE
hsa-let-7a-5p	6	NCOA3	8202	ENSG00000124151	hsa-let-7a-1	OPPOSITE
hsa-let-7a-5p	6	STRN	6801	ENSG00000115808	hsa-let-7a-1	OPPOSITE
hsa-let-7a-5p	6	ASNA1	439	ENSG00000198356	hsa-let-7a-1	OPPOSITE
hsa-let-7a-5p	14.5	HAS2	3037	ENSG00000170961	hsa-let-7a-1	OPPOSITE
hsa-let-7a-5p	7	BCAP29	55973	ENSG00000075790	hsa-let-7a-1	OPPOSITE
hsa-let-7a-5p	6	C1orf21	81563	ENSG00000116667	hsa-let-7a-1	OPPOSITE
hsa-let-7a-5p	6	ACPP	55	ENSG00000014257	hsa-let-7a-1	OPPOSITE
hsa-let-7a-5p	8	ACVR1C	130399	ENSG00000123612	hsa-let-7a-1	OPPOSITE
hsa-let-7a-5p	6	SLC11A2	4891	ENSG00000110911	hsa-let-7a-1	OPPOSITE
hsa-let-7a-5p	18.5	LIN28A	79727	ENSG00000131914	hsa-let-7a-1	OPPOSITE
hsa-let-7a-5p	6	GGA3	23163	ENSG00000125447	hsa-let-7a-1	OPPOSITE
hsa-let-7a-5p	6	AGPAT6	137964	ENSG00000158669	hsa-let-7a-1	OPPOSITE
hsa-let-7a-5p	7	CPM	1368	ENSG00000135678	hsa-let-7a-1	OPPOSITE
hsa-let-7a-5p	6	TMED5	50999	ENSG00000117500	hsa-let-7a-1	OPPOSITE
hsa-let-7a-5p	6	SLC25A23	79085	ENSG00000125648	hsa-let-7a-1	OPPOSITE
hsa-let-7a-5p	6	YBX2	51087	ENSG00000006047	hsa-let-7a-1	OPPOSITE
hsa-let-7a-5p	7	PPP3CA	5530	ENSG00000138814	hsa-let-7a-1	OPPOSITE
hsa-let-7a-5p	7	SLCO2A1	6578	ENSG00000174640	hsa-let-7a-1	OPPOSITE
hsa-let-7a-5p	7	TPP1	1200	ENSG00000166340	hsa-let-7a-1	OPPOSITE
hsa-let-7a-5p	6	LRIG2	9860	ENSG00000198799	hsa-let-7a-1	OPPOSITE
hsa-let-7a-5p	6	RNF165	494470	ENSG00000141622	hsa-let-7a-1	OPPOSITE
hsa-let-7a-5p	6	DIAPH3	81624	ENSG00000139734	hsa-let-7a-1	OPPOSITE
hsa-let-7a-5p	6	C20orf112	140688	ENSG00000197183	hsa-let-7a-1	OPPOSITE
hsa-let-7a-5p	7	MTTP	4547	ENSG00000138823	hsa-let-7a-1	OPPOSITE
hsa-let-7a-5p	6	TMC7	79905	ENSG00000170537	hsa-let-7a-1	OPPOSITE
hsa-let-7a-5p	7	PANX2	56666	ENSG00000073150	hsa-let-7a-1	OPPOSITE
hsa-let-7a-5p	6	WARS2	10352	ENSG00000116874	hsa-let-7a-1	OPPOSITE
hsa-let-7a-5p	6	EIF3J	8669	ENSG00000104131	hsa-let-7a-1	OPPOSITE
hsa-let-7a-5p	6	POTEM	641455	ENSG00000222036	hsa-let-7a-1	OPPOSITE
hsa-let-7a-5p	6	SLC41A2	84102	ENSG00000136052	hsa-let-7a-1	OPPOSITE
hsa-let-7a-5p	6	RC3H1	149041	ENSG00000135870	hsa-let-7a-1	OPPOSITE
hsa-let-7a-5p	7	SLC5A6	8884	ENSG00000138074	hsa-let-7a-1	OPPOSITE
hsa-let-7a-5p	6	KIF21B	23046	ENSG00000116852	hsa-let-7a-1	OPPOSITE
hsa-let-7a-5p	8	SOCS1	8651	ENSG00000185338	hsa-let-7a-1	OPPOSITE
hsa-let-7a-5p	8	XYLT1	64131	ENSG00000103489	hsa-let-7a-1	OPPOSITE
hsa-let-7a-5p	7	ZNF24	7572	ENSG00000172466	hsa-let-7a-1	OPPOSITE
hsa-let-7a-5p	7	SMUG1	23583	ENSG00000123415	hsa-let-7a-1	OPPOSITE
hsa-let-7a-5p	6	PNKD	25953	ENSG00000127838	hsa-let-7a-1	OPPOSITE
hsa-let-7a-5p	6	SLC31A2	1318	ENSG00000136867	hsa-let-7a-1	OPPOSITE
hsa-let-7a-5p	9	COL1A1	1277	ENSG00000108821	hsa-let-7a-1	OPPOSITE
hsa-let-7a-5p	7	EIF2S2	8894	ENSG00000125977	hsa-let-7a-1	OPPOSITE
hsa-let-7a-5p	8	ABCC5	10057	ENSG00000114770	hsa-let-7a-1	OPPOSITE
hsa-let-7a-5p	6	ATP2B1	490	ENSG00000070961	hsa-let-7a-1	OPPOSITE
hsa-let-7a-5p	6	YPEL2	388403	ENSG00000175155	hsa-let-7a-1	OPPOSITE
hsa-let-7a-5p	6	ZNF70	7621	ENSG00000187792	hsa-let-7a-1	OPPOSITE
hsa-let-7a-5p	6	ZNF410	57862	ENSG00000119725	hsa-let-7a-1	OPPOSITE
hsa-let-7a-5p	9	SCD	6319	ENSG00000099194	hsa-let-7a-1	OPPOSITE
hsa-let-7a-5p	7	DMRT2	10655	ENSG00000173253	hsa-let-7a-1	OPPOSITE
hsa-let-7a-5p	6	CLDN1	9076	ENSG00000163347	hsa-let-7a-1	OPPOSITE
hsa-let-7a-5p	7	ANGPTL2	23452	ENSG00000136859	hsa-let-7a-1	OPPOSITE
hsa-let-7a-5p	7	SERPINB9	5272	ENSG00000170542	hsa-let-7a-1	OPPOSITE
hsa-let-7a-5p	6	EMB	133418	ENSG00000170571	hsa-let-7a-1	OPPOSITE
hsa-let-7a-5p	6	BMP2	650	ENSG00000125845	hsa-let-7a-1	OPPOSITE
hsa-let-7a-5p	6	KIAA1958	158405	ENSG00000165185	hsa-let-7a-1	OPPOSITE
hsa-let-7a-5p	7	ATXN1	6310	ENSG00000124788	hsa-let-7a-1	OPPOSITE
hsa-let-7a-5p	7	E2F5	1875	ENSG00000133740	hsa-let-7a-1	OPPOSITE
hsa-let-7a-5p	6	P4HA2	8974	ENSG00000072682	hsa-let-7a-1	OPPOSITE
hsa-let-7a-5p	7	DNAJC1	64215	ENSG00000136770	hsa-let-7a-1	OPPOSITE
hsa-let-7a-5p	6	MYCBP	26292	ENSG00000214114	hsa-let-7a-1	OPPOSITE
hsa-let-7a-5p	6	MSN	4478	ENSG00000147065	hsa-let-7a-1	OPPOSITE
hsa-let-7a-5p	6	AMACR	23600	ENSG00000242110	hsa-let-7a-1	OPPOSITE
hsa-let-7a-5p	6	CABP7	164633	ENSG00000100314	hsa-let-7a-1	OPPOSITE
hsa-let-7a-5p	20.5	UHRF2	115426	ENSG00000147854	hsa-let-7a-1	OPPOSITE
hsa-let-7a-5p	6	TNNI1	7135	ENSG00000159173	hsa-let-7a-1	OPPOSITE
hsa-let-7a-5p	6	FAM84A	151354	ENSG00000162981	hsa-let-7a-1	OPPOSITE
hsa-let-7a-5p	6	STOX2	56977	ENSG00000173320	hsa-let-7a-1	OPPOSITE
hsa-let-7a-5p	7	GJC1	10052	ENSG00000182963	hsa-let-7a-1	OPPOSITE
hsa-let-7a-5p	6	LRRC59	55379	ENSG00000108829	hsa-let-7a-1	OPPOSITE
hsa-let-7a-5p	7	MIB1	57534	ENSG00000101752	hsa-let-7a-1	OPPOSITE
hsa-let-7a-5p	7	CMTM6	54918	ENSG00000091317	hsa-let-7a-1	OPPOSITE
hsa-let-7a-5p	7	SLC9A9	285195	ENSG00000181804	hsa-let-7a-1	OPPOSITE
hsa-let-7a-5p	6	KRT5	3852	ENSG00000186081	hsa-let-7a-1	OPPOSITE
hsa-let-7a-5p	9	GALNT1	2589	ENSG00000141429	hsa-let-7a-1	OPPOSITE
hsa-let-7a-5p	6	ZCCHC24	219654	ENSG00000165424	hsa-let-7a-1	OPPOSITE
hsa-let-7a-5p	8	FOXP2	93986	ENSG00000128573	hsa-let-7a-1	OPPOSITE
hsa-let-7a-5p	7	UBXN4	23190	ENSG00000144224	hsa-let-7a-1	OPPOSITE
hsa-let-7a-5p	7	GABRA6	2559	NA	hsa-let-7a-1	OPPOSITE
hsa-let-7a-5p	6	DENND6A	201627	ENSG00000174839	hsa-let-7a-1	OPPOSITE
hsa-let-7a-5p	6	CTPS2	56474	ENSG00000047230	hsa-let-7a-1	OPPOSITE
hsa-let-7a-5p	7	RNF20	56254	ENSG00000155827	hsa-let-7a-1	OPPOSITE
hsa-let-7a-5p	6	SMC1A	8243	ENSG00000072501	hsa-let-7a-1	OPPOSITE
hsa-let-7a-5p	6	RAD18	56852	ENSG00000070950	hsa-let-7a-1	OPPOSITE
hsa-let-7a-5p	6	OSBPL3	26031	ENSG00000070882	hsa-let-7a-1	OPPOSITE
hsa-let-7a-5p	6	DHTKD1	55526	ENSG00000181192	hsa-let-7a-1	OPPOSITE
hsa-let-7a-5p	6	KCNE3	10008	ENSG00000175538	hsa-let-7a-1	OPPOSITE
hsa-let-7a-5p	7	IPO9	55705	ENSG00000198700	hsa-let-7a-1	OPPOSITE
hsa-let-7a-5p	9	ONECUT2	9480	ENSG00000119547	hsa-let-7a-1	OPPOSITE
hsa-let-7a-5p	6	TMEM63C	57156	ENSG00000165548	hsa-let-7a-1	OPPOSITE
hsa-let-7a-5p	6	THAP2	83591	ENSG00000173451	hsa-let-7a-1	OPPOSITE
hsa-let-7a-5p	7	TRHDE	29953	ENSG00000072657	hsa-let-7a-1	OPPOSITE
hsa-let-7a-5p	7	ARMC8	25852	ENSG00000114098	hsa-let-7a-1	OPPOSITE
hsa-let-7a-5p	7	PALD1	27143	ENSG00000107719	hsa-let-7a-1	OPPOSITE
hsa-let-7a-5p	6	DZIP1	22873	ENSG00000134874	hsa-let-7a-1	OPPOSITE
hsa-let-7a-5p	6	SLC35B4	84912	ENSG00000205060	hsa-let-7a-1	OPPOSITE
hsa-let-7a-5p	8	GABBR2	9568	ENSG00000136928	hsa-let-7a-1	OPPOSITE
hsa-let-7a-5p	6	CCDC25	55246	ENSG00000147419	hsa-let-7a-1	OPPOSITE
hsa-let-7a-5p	6	IL18R1	8809	ENSG00000115604	hsa-let-7a-1	OPPOSITE
hsa-let-7a-5p	7	SCN11A	11280	ENSG00000168356	hsa-let-7a-1	OPPOSITE
hsa-let-7a-5p	6	ZNF347	84671	ENSG00000197937	hsa-let-7a-1	OPPOSITE
hsa-let-7a-5p	7	TRPM6	140803	ENSG00000119121	hsa-let-7a-1	OPPOSITE
hsa-let-7a-5p	7	GDPD1	284161	ENSG00000153982	hsa-let-7a-1	OPPOSITE
hsa-let-7a-5p	9	SLC35D2	11046	ENSG00000130958	hsa-let-7a-1	OPPOSITE
hsa-let-7a-5p	6	TRABD	80305	ENSG00000170638	hsa-let-7a-1	OPPOSITE
hsa-let-7a-5p	6	RBM15B	29890	ENSG00000259956	hsa-let-7a-1	OPPOSITE
hsa-let-7a-5p	6	LOR	4014	ENSG00000203782	hsa-let-7a-1	OPPOSITE
hsa-let-7a-5p	8	MAP3K1	4214	ENSG00000095015	hsa-let-7a-1	OPPOSITE
hsa-let-7a-5p	8	INTS2	57508	ENSG00000108506	hsa-let-7a-1	OPPOSITE
hsa-let-7a-5p	9	TGFBR1	7046	ENSG00000106799	hsa-let-7a-1	OPPOSITE
hsa-let-7a-5p	6	KATNAL1	84056	ENSG00000102781	hsa-let-7a-1	OPPOSITE
hsa-let-7a-5p	8	HOXD1	3231	ENSG00000128645	hsa-let-7a-1	OPPOSITE
hsa-let-7a-5p	7	PLEKHG6	55200	ENSG00000008323	hsa-let-7a-1	OPPOSITE
hsa-let-7a-5p	8	ANKRD52	283373	ENSG00000139645	hsa-let-7a-1	OPPOSITE
hsa-let-7a-5p	6	ARHGAP20	57569	ENSG00000137727	hsa-let-7a-1	OPPOSITE
hsa-let-7a-5p	7	SLC16A9	220963	ENSG00000165449	hsa-let-7a-1	OPPOSITE
hsa-let-7a-5p	7	YOD1	55432	ENSG00000180667	hsa-let-7a-1	OPPOSITE
hsa-let-7a-5p	6	THAP9	79725	ENSG00000168152	hsa-let-7a-1	OPPOSITE
hsa-let-7a-5p	6	C12orf49	79794	ENSG00000111412	hsa-let-7a-1	OPPOSITE
hsa-let-7a-5p	7	DVL3	1857	ENSG00000161202	hsa-let-7a-1	OPPOSITE
hsa-let-7a-5p	6	NRARP	441478	ENSG00000198435	hsa-let-7a-1	OPPOSITE
hsa-let-7a-5p	7	MGLL	11343	ENSG00000074416	hsa-let-7a-1	OPPOSITE
hsa-let-7a-5p	7	DCAF8	50717	ENSG00000132716	hsa-let-7a-1	OPPOSITE
hsa-let-7a-5p	7	SOX13	9580	ENSG00000143842	hsa-let-7a-1	OPPOSITE
hsa-let-7a-5p	8	ZNF343	79175	ENSG00000088876	hsa-let-7a-1	OPPOSITE
hsa-let-7a-5p	6	CHSY3	337876	ENSG00000198108	hsa-let-7a-1	OPPOSITE
hsa-let-7a-5p	6	RTTN	25914	ENSG00000176225	hsa-let-7a-1	OPPOSITE
hsa-let-7a-5p	6	SLC6A1	6529	ENSG00000157103	hsa-let-7a-1	OPPOSITE
hsa-let-7a-5p	6	RAG1	5896	ENSG00000166349	hsa-let-7a-1	OPPOSITE
hsa-let-7a-5p	6	SIPA1L2	57568	ENSG00000116991	hsa-let-7a-1	OPPOSITE
hsa-let-7a-5p	6	CHD3	1107	ENSG00000170004	hsa-let-7a-1	OPPOSITE
hsa-let-7a-5p	6	FAM175A	84142	ENSG00000163322	hsa-let-7a-1	OPPOSITE
hsa-let-7a-5p	6	NME4	4833	ENSG00000103202	hsa-let-7a-1	OPPOSITE
hsa-let-7a-5p	17.5	TGFBR3	7049	ENSG00000069702	hsa-let-7a-1	OPPOSITE
hsa-let-7a-5p	7	MRM1	79922	ENSG00000278619	hsa-let-7a-1	OPPOSITE
hsa-let-7a-5p	13.5	IGF2	3481	ENSG00000167244	hsa-let-7a-1	OPPOSITE
hsa-let-7a-5p	6	DKK3	27122	ENSG00000050165	hsa-let-7a-1	OPPOSITE
hsa-let-7a-5p	6	ENOX2	10495	ENSG00000165675	hsa-let-7a-1	OPPOSITE
hsa-let-7a-5p	7	HLF	3131	ENSG00000108924	hsa-let-7a-1	OPPOSITE
hsa-let-7a-5p	8	PLXNA4	91584	ENSG00000221866	hsa-let-7a-1	OPPOSITE
hsa-let-7a-5p	7	FAM84B	157638	ENSG00000168672	hsa-let-7a-1	OPPOSITE
hsa-let-7a-5p	6	PLSCR3	57048	ENSG00000187838	hsa-let-7a-1	OPPOSITE
hsa-let-7a-5p	6	SLC10A7	84068	ENSG00000120519	hsa-let-7a-1	OPPOSITE
hsa-let-7a-5p	6	UBN2	254048	ENSG00000157741	hsa-let-7a-1	OPPOSITE
hsa-let-7a-5p	6	DCX	1641	ENSG00000077279	hsa-let-7a-1	OPPOSITE
hsa-let-7a-5p	7	CTDSPL2	51496	ENSG00000137770	hsa-let-7a-1	OPPOSITE
hsa-let-7a-5p	6	BCL2L2	599	ENSG00000129473	hsa-let-7a-1	OPPOSITE
hsa-let-7a-5p	6	DUSP4	1846	ENSG00000120875	hsa-let-7a-1	OPPOSITE
hsa-let-7a-5p	6	PPP1R8	5511	ENSG00000117751	hsa-let-7a-1	OPPOSITE
hsa-let-7a-5p	6	KIAA2022	340533	ENSG00000050030	hsa-let-7a-1	OPPOSITE
hsa-let-7a-5p	6	SVEP1	79987	ENSG00000165124	hsa-let-7a-1	OPPOSITE
hsa-let-7a-5p	6	GSG1L	146395	ENSG00000169181	hsa-let-7a-1	OPPOSITE
hsa-let-7a-5p	9	FRMD4B	23150	ENSG00000114541	hsa-let-7a-1	OPPOSITE
hsa-let-7a-5p	6	SNX1	6642	ENSG00000028528	hsa-let-7a-1	OPPOSITE
hsa-let-7a-5p	7	DTX2	113878	ENSG00000091073	hsa-let-7a-1	OPPOSITE
hsa-let-7a-5p	6	PHACTR4	65979	ENSG00000204138	hsa-let-7a-1	OPPOSITE
hsa-let-7a-5p	6	CDHR1	92211	ENSG00000148600	hsa-let-7a-1	OPPOSITE
hsa-let-7a-5p	6	SLC25A18	83733	ENSG00000182902	hsa-let-7a-1	OPPOSITE
hsa-let-7a-5p	8	DHX57	90957	ENSG00000163214	hsa-let-7a-1	OPPOSITE
hsa-let-7a-5p	6	EOGT	285203	ENSG00000163378	hsa-let-7a-1	OPPOSITE
hsa-let-7a-5p	6	YWHAE	7531	ENSG00000108953	hsa-let-7a-1	OPPOSITE
hsa-let-7a-5p	7	ARRDC4	91947	ENSG00000140450	hsa-let-7a-1	OPPOSITE
hsa-let-7a-5p	7	PLXNA2	5362	ENSG00000076356	hsa-let-7a-1	OPPOSITE
hsa-let-7a-5p	7	ZNF275	10838	ENSG00000063587	hsa-let-7a-1	OPPOSITE
hsa-let-7a-5p	7	BTG2	7832	ENSG00000159388	hsa-let-7a-1	OPPOSITE
hsa-let-7a-5p	6	DAPK2	23604	ENSG00000035664	hsa-let-7a-1	OPPOSITE
hsa-let-7a-5p	8	COL5A2	1290	ENSG00000204262	hsa-let-7a-1	OPPOSITE
hsa-let-7a-5p	7	PAX2	5076	ENSG00000075891	hsa-let-7a-1	OPPOSITE
hsa-let-7a-5p	6	HBEGF	1839	ENSG00000113070	hsa-let-7a-1	OPPOSITE
hsa-let-7a-5p	8	COL4A1	1282	ENSG00000187498	hsa-let-7a-1	OPPOSITE
hsa-let-7a-5p	7	BRWD3	254065	ENSG00000165288	hsa-let-7a-1	OPPOSITE
hsa-let-7a-5p	7	RRP1B	23076	ENSG00000160208	hsa-let-7a-1	OPPOSITE
hsa-let-7a-5p	6	TFEC	22797	ENSG00000105967	hsa-let-7a-1	OPPOSITE
hsa-let-7a-5p	6	WDR26	80232	ENSG00000162923	hsa-let-7a-1	OPPOSITE
hsa-let-7a-5p	7	NTN1	9423	ENSG00000065320	hsa-let-7a-1	OPPOSITE
hsa-let-7a-5p	6	FZD5	7855	ENSG00000163251	hsa-let-7a-1	OPPOSITE
hsa-let-7a-5p	6	PLEKHG7	440107	ENSG00000187510	hsa-let-7a-1	OPPOSITE
hsa-let-7a-5p	6	ATF7	11016	ENSG00000170653	hsa-let-7a-1	OPPOSITE
hsa-let-7a-5p	6	ZNF609	23060	ENSG00000180357	hsa-let-7a-1	OPPOSITE
hsa-let-7a-5p	8	BEND4	389206	ENSG00000188848	hsa-let-7a-1	OPPOSITE
hsa-let-7a-5p	7	C9orf40	55071	ENSG00000135045	hsa-let-7a-1	OPPOSITE
hsa-let-7a-5p	8	BRD3	8019	ENSG00000169925	hsa-let-7a-1	OPPOSITE
hsa-let-7a-5p	7	GNPTAB	79158	ENSG00000111670	hsa-let-7a-1	OPPOSITE
hsa-let-7a-5p	6	SLC45A4	57210	ENSG00000022567	hsa-let-7a-1	OPPOSITE
hsa-let-7a-5p	6	UST	10090	ENSG00000111962	hsa-let-7a-1	OPPOSITE
hsa-let-7a-5p	6	PTPRD	5789	ENSG00000153707	hsa-let-7a-1	OPPOSITE
hsa-let-7a-5p	15.5	NKIRAS2	28511	ENSG00000168256	hsa-let-7a-1	OPPOSITE
hsa-let-7a-5p	8	RGS16	6004	ENSG00000143333	hsa-let-7a-1	OPPOSITE
hsa-let-7a-5p	9	ZSWIM5	57643	ENSG00000162415	hsa-let-7a-1	OPPOSITE
hsa-let-7a-5p	6	MEGF11	84465	ENSG00000157890	hsa-let-7a-1	OPPOSITE
hsa-let-7a-5p	7	USO1	8615	ENSG00000138768	hsa-let-7a-1	OPPOSITE
hsa-let-7a-5p	8	RAB3GAP2	25782	ENSG00000118873	hsa-let-7a-1	OPPOSITE
hsa-let-7a-5p	6	DYNC2LI1	51626	ENSG00000138036	hsa-let-7a-1	OPPOSITE
hsa-let-7a-5p	8	RAB11FIP4	84440	ENSG00000131242	hsa-let-7a-1	OPPOSITE
hsa-let-7a-5p	7	GPATCH3	63906	ENSG00000198746	hsa-let-7a-1	OPPOSITE
hsa-let-7a-5p	6	AGPAT4	56895	ENSG00000026652	hsa-let-7a-1	OPPOSITE
hsa-let-7a-5p	6	FBXW4	6468	ENSG00000107829	hsa-let-7a-1	OPPOSITE
hsa-let-7a-5p	6	KCNC1	3746	ENSG00000129159	hsa-let-7a-1	OPPOSITE
hsa-let-7a-5p	8	HOXC11	3227	NA	hsa-let-7a-1	OPPOSITE
hsa-let-7a-5p	7	RNF170	81790	ENSG00000120925	hsa-let-7a-1	OPPOSITE
hsa-let-7a-5p	6	ZIC1	7545	ENSG00000152977	hsa-let-7a-1	OPPOSITE
hsa-let-7a-5p	7	PRLR	5618	ENSG00000113494	hsa-let-7a-1	OPPOSITE
hsa-let-7a-5p	7	IL10	3586	ENSG00000136634	hsa-let-7a-1	OPPOSITE
hsa-let-7a-5p	6	HIF3A	64344	ENSG00000124440	hsa-let-7a-1	OPPOSITE
hsa-let-7a-5p	6	SEC24C	9632	ENSG00000176986	hsa-let-7a-1	OPPOSITE
hsa-let-7a-5p	6	PLEKHH1	57475	ENSG00000054690	hsa-let-7a-1	OPPOSITE
hsa-let-7a-5p	6	KIAA0930	23313	ENSG00000100364	hsa-let-7a-1	OPPOSITE
hsa-let-7a-5p	7	SOWAHA	134548	ENSG00000198944	hsa-let-7a-1	OPPOSITE
hsa-let-7a-5p	7	MARCH9	92979	ENSG00000139266	hsa-let-7a-1	OPPOSITE
hsa-let-7a-5p	6	TSPAN2	10100	ENSG00000134198	hsa-let-7a-1	OPPOSITE
hsa-let-7a-5p	6	ST7L	54879	ENSG00000007341	hsa-let-7a-1	OPPOSITE
hsa-let-7a-5p	8	COL1A2	1278	ENSG00000164692	hsa-let-7a-1	OPPOSITE
hsa-let-7a-5p	7	BZW2	28969	ENSG00000136261	hsa-let-7a-1	OPPOSITE
hsa-let-7a-5p	6	TNFAIP3	7128	ENSG00000118503	hsa-let-7a-1	OPPOSITE
hsa-let-7a-5p	6	ELL2	22936	ENSG00000118985	hsa-let-7a-1	OPPOSITE
hsa-let-7a-5p	8	ARHGEF38	54848	ENSG00000236699	hsa-let-7a-1	OPPOSITE
hsa-let-7a-5p	6	STEAP3	55240	ENSG00000115107	hsa-let-7a-1	OPPOSITE
hsa-let-7a-5p	6	DTX3L	151636	ENSG00000163840	hsa-let-7a-1	OPPOSITE
hsa-let-7a-5p	6	ZNF689	115509	ENSG00000156853	hsa-let-7a-1	OPPOSITE
hsa-let-7a-5p	8	COL14A1	7373	ENSG00000187955	hsa-let-7a-1	OPPOSITE
hsa-let-7a-5p	7	AIFM1	9131	ENSG00000156709	hsa-let-7a-1	OPPOSITE
hsa-let-7a-5p	7	POGLUT1	56983	ENSG00000163389	hsa-let-7a-1	OPPOSITE
hsa-let-7a-5p	6	ZFYVE20	64145	ENSG00000131381	hsa-let-7a-1	OPPOSITE
hsa-let-7a-5p	6	CDH1	999	ENSG00000039068	hsa-let-7a-1	OPPOSITE
hsa-let-7a-5p	6	ARHGAP28	79822	ENSG00000088756	hsa-let-7a-1	OPPOSITE
hsa-let-7a-5p	8	CHRD	8646	ENSG00000090539	hsa-let-7a-1	OPPOSITE
hsa-let-7a-5p	6	CYP8B1	1582	ENSG00000180432	hsa-let-7a-1	OPPOSITE
hsa-let-7a-5p	7	MNT	4335	ENSG00000070444	hsa-let-7a-1	OPPOSITE
hsa-let-7a-5p	7	COL4A2	1284	ENSG00000134871	hsa-let-7a-1	OPPOSITE
hsa-let-7a-5p	6	PITPNM3	83394	ENSG00000091622	hsa-let-7a-1	OPPOSITE
hsa-let-7a-5p	7	PARM1	25849	ENSG00000169116	hsa-let-7a-1	OPPOSITE
hsa-let-7a-5p	8	FAM103A1	83640	ENSG00000169612	hsa-let-7a-1	OPPOSITE
hsa-let-7a-5p	6	ERGIC1	57222	ENSG00000113719	hsa-let-7a-1	OPPOSITE
hsa-let-7a-5p	7	TRPC5	7224	ENSG00000072315	hsa-let-7a-1	OPPOSITE
hsa-let-7a-5p	6	CCL3	6348	ENSG00000277632	hsa-let-7a-1	OPPOSITE
hsa-let-7a-5p	6	TMPO	7112	ENSG00000120802	hsa-let-7a-1	OPPOSITE
hsa-let-7a-5p	6	NR6A1	2649	ENSG00000148200	hsa-let-7a-1	OPPOSITE
hsa-let-7a-5p	6	CLOCK	9575	ENSG00000134852	hsa-let-7a-1	OPPOSITE
hsa-let-7a-5p	8	KPNA4	3840	ENSG00000186432	hsa-let-7a-1	OPPOSITE
hsa-let-7a-5p	6	ZBTB5	9925	ENSG00000168795	hsa-let-7a-1	OPPOSITE
hsa-let-7a-5p	6	OTUB2	78990	ENSG00000089723	hsa-let-7a-1	OPPOSITE
hsa-let-7a-5p	6	TRAPPC10	7109	ENSG00000160218	hsa-let-7a-1	OPPOSITE
hsa-let-7a-5p	7	LPGAT1	9926	ENSG00000123684	hsa-let-7a-1	OPPOSITE
hsa-let-7a-5p	10	COL3A1	1281	ENSG00000168542	hsa-let-7a-1	OPPOSITE
hsa-let-7a-5p	6	CANT1	124583	ENSG00000171302	hsa-let-7a-1	OPPOSITE
hsa-let-7a-5p	6	PM20D2	135293	ENSG00000146281	hsa-let-7a-1	OPPOSITE
hsa-let-7a-5p	6	KCNK6	9424	ENSG00000099337	hsa-let-7a-1	OPPOSITE
hsa-let-7a-5p	6	ZNF282	8427	ENSG00000170265	hsa-let-7a-1	OPPOSITE
hsa-let-7a-5p	6	ZNF200	7752	ENSG00000010539	hsa-let-7a-1	OPPOSITE
hsa-let-7a-5p	7	NLN	57486	ENSG00000123213	hsa-let-7a-1	OPPOSITE
hsa-let-7a-5p	6	KDM3A	55818	ENSG00000115548	hsa-let-7a-1	OPPOSITE
hsa-let-7a-5p	6	ZNF783	100289678	ENSG00000204946	hsa-let-7a-1	OPPOSITE
hsa-let-7a-5p	7	CCDC141	285025	ENSG00000163492	hsa-let-7a-1	OPPOSITE
hsa-let-7a-5p	9	KLF9	687	ENSG00000119138	hsa-let-7a-1	OPPOSITE
hsa-let-7a-5p	7	NRK	203447	ENSG00000123572	hsa-let-7a-1	OPPOSITE
hsa-let-7a-5p	7	HK2	3099	ENSG00000159399	hsa-let-7a-1	OPPOSITE
hsa-let-7a-5p	6	MECP2	4204	ENSG00000169057	hsa-let-7a-1	OPPOSITE
hsa-let-7a-5p	6	MGAT3	4248	ENSG00000128268	hsa-let-7a-1	OPPOSITE
hsa-let-7a-5p	6	EYA3	2140	ENSG00000158161	hsa-let-7a-1	OPPOSITE
hsa-let-7a-5p	6	OPA3	80207	ENSG00000125741	hsa-let-7a-1	OPPOSITE
hsa-let-7a-5p	7	AP1S1	1174	ENSG00000106367	hsa-let-7a-1	OPPOSITE
hsa-let-7a-5p	9	EDEM3	80267	ENSG00000116406	hsa-let-7a-1	OPPOSITE
hsa-let-7a-5p	18.5	CCR7	1236	ENSG00000126353	hsa-let-7a-1	OPPOSITE
hsa-let-7a-5p	6	PTPRB	5787	ENSG00000127329	hsa-let-7a-1	OPPOSITE
hsa-let-7a-5p	7	IFT80	57560	ENSG00000068885	hsa-let-7a-1	OPPOSITE
hsa-let-7a-5p	6	FAM120C	54954	ENSG00000184083	hsa-let-7a-1	OPPOSITE
hsa-let-7a-5p	6	SNX6	58533	ENSG00000129515	hsa-let-7a-1	OPPOSITE
hsa-let-7a-5p	6	IQCB1	9657	ENSG00000173226	hsa-let-7a-1	OPPOSITE
hsa-let-7a-5p	15.5	AURKB	9212	ENSG00000178999	hsa-let-7a-1	OPPOSITE
hsa-let-7a-5p	7	EZH1	2145	ENSG00000108799	hsa-let-7a-1	OPPOSITE
hsa-let-7a-5p	6	SNRNP200	23020	ENSG00000144028	hsa-let-7a-1	OPPOSITE
hsa-let-7a-5p	7	H2AFV	94239	ENSG00000105968	hsa-let-7a-1	OPPOSITE
hsa-let-7a-5p	6	PBX1	5087	ENSG00000185630	hsa-let-7a-1	OPPOSITE
hsa-let-7a-5p	6	GFOD1	54438	ENSG00000145990	hsa-let-7a-1	OPPOSITE
hsa-let-7a-5p	9	COIL	8161	ENSG00000121058	hsa-let-7a-1	OPPOSITE
hsa-let-7a-5p	8	MEF2D	4209	ENSG00000116604	hsa-let-7a-1	OPPOSITE
hsa-let-7a-5p	7	KIAA0319L	79932	ENSG00000142687	hsa-let-7a-1	OPPOSITE
hsa-let-7a-5p	6	DLC1	10395	ENSG00000164741	hsa-let-7a-1	OPPOSITE
hsa-let-7a-5p	7	SLC25A24	29957	ENSG00000085491	hsa-let-7a-1	OPPOSITE
hsa-let-7a-5p	6	ASPHD2	57168	ENSG00000128203	hsa-let-7a-1	OPPOSITE
hsa-let-7a-5p	17.5	RRM2	6241	ENSG00000171848	hsa-let-7a-1	OPPOSITE
hsa-let-7a-5p	6	FAM135A	57579	ENSG00000082269	hsa-let-7a-1	OPPOSITE
hsa-let-7a-5p	8	TRMT10A	93587	ENSG00000145331	hsa-let-7a-1	OPPOSITE
hsa-let-7a-5p	6	PLXNC1	10154	ENSG00000136040	hsa-let-7a-1	OPPOSITE
hsa-let-7a-5p	6	CGNL1	84952	ENSG00000128849	hsa-let-7a-1	OPPOSITE
hsa-let-7a-5p	6	RBM38	55544	ENSG00000132819	hsa-let-7a-1	OPPOSITE
hsa-let-7a-5p	7	BIN3	55909	ENSG00000147439	hsa-let-7a-1	OPPOSITE
hsa-let-7a-5p	6	VPS36	51028	ENSG00000136100	hsa-let-7a-1	OPPOSITE
hsa-let-7a-5p	7	LCOR	84458	ENSG00000196233	hsa-let-7a-1	OPPOSITE
hsa-let-7a-5p	6	TNKS	8658	ENSG00000173273	hsa-let-7a-1	OPPOSITE
hsa-let-7a-5p	7	POLQ	10721	ENSG00000051341	hsa-let-7a-1	OPPOSITE
hsa-let-7a-5p	7	PARS2	25973	ENSG00000162396	hsa-let-7a-1	OPPOSITE
hsa-let-7a-5p	7	NXT2	55916	ENSG00000101888	hsa-let-7a-1	OPPOSITE
hsa-let-7a-5p	6	MTAP	4507	ENSG00000099810	hsa-let-7a-1	OPPOSITE
hsa-let-7a-5p	8	KCNC4	3749	ENSG00000116396	hsa-let-7a-1	OPPOSITE
hsa-let-7a-5p	6	RBM12B	389677	ENSG00000183808	hsa-let-7a-1	OPPOSITE
hsa-let-7a-5p	9	TTLL4	9654	ENSG00000135912	hsa-let-7a-1	OPPOSITE
hsa-let-7a-5p	6	STARD9	57519	ENSG00000159433	hsa-let-7a-1	OPPOSITE
hsa-let-7a-5p	7	IRS2	8660	ENSG00000185950	hsa-let-7a-1	OPPOSITE
hsa-let-7a-5p	6	TP53	7157	ENSG00000141510	hsa-let-7a-1	OPPOSITE
hsa-let-7a-5p	13.5	UHRF1	29128	ENSG00000276043	hsa-let-7a-1	OPPOSITE
hsa-let-7a-5p	7	CBL	867	ENSG00000110395	hsa-let-7a-1	OPPOSITE
hsa-let-7a-5p	6	GOLGA4	2803	ENSG00000144674	hsa-let-7a-1	OPPOSITE
hsa-let-7a-5p	10	RDX	5962	ENSG00000137710	hsa-let-7a-1	OPPOSITE
hsa-let-7a-5p	8	PLD5	200150	ENSG00000180287	hsa-let-7a-1	OPPOSITE
hsa-let-7a-5p	7	ADAMTS5	11096	ENSG00000154736	hsa-let-7a-1	OPPOSITE
hsa-let-7a-5p	6	KCTD14	65987	ENSG00000151364	hsa-let-7a-1	OPPOSITE
hsa-let-7a-5p	6	RCN1	5954	ENSG00000049449	hsa-let-7a-1	OPPOSITE
hsa-let-7a-5p	7	DIP2A	23181	ENSG00000160305	hsa-let-7a-1	OPPOSITE
hsa-let-7a-5p	7	SOX12	6666	ENSG00000177732	hsa-let-7a-1	OPPOSITE
hsa-let-7a-5p	7	GOLT1B	51026	ENSG00000111711	hsa-let-7a-1	OPPOSITE
hsa-let-7a-5p	9	SMARCAD1	56916	ENSG00000163104	hsa-let-7a-1	OPPOSITE
hsa-let-7a-5p	7	TMPPE	643853	ENSG00000188167	hsa-let-7a-1	OPPOSITE
hsa-let-7a-5p	7	CNOT6L	246175	ENSG00000138767	hsa-let-7a-1	OPPOSITE
hsa-let-7a-5p	7	MYCN	4613	ENSG00000134323	hsa-let-7a-1	OPPOSITE
hsa-let-7a-5p	6	DDN	23109	ENSG00000181418	hsa-let-7a-1	OPPOSITE
hsa-let-7a-5p	8	SYT11	23208	ENSG00000132718	hsa-let-7a-1	OPPOSITE
hsa-let-7a-5p	7	DYRK1A	1859	ENSG00000157540	hsa-let-7a-1	OPPOSITE
hsa-let-7a-5p	6	CBFA2T3	863	ENSG00000129993	hsa-let-7a-1	OPPOSITE
hsa-let-7a-5p	7	FNIP2	57600	ENSG00000052795	hsa-let-7a-1	OPPOSITE
hsa-let-7a-5p	6	ZNF341	84905	ENSG00000131061	hsa-let-7a-1	OPPOSITE
hsa-let-7a-5p	6	TRIM13	10206	ENSG00000204977	hsa-let-7a-1	OPPOSITE
hsa-let-7a-5p	8	OSMR	9180	ENSG00000145623	hsa-let-7a-1	OPPOSITE
hsa-let-7a-5p	7	RASL10B	91608	ENSG00000270885	hsa-let-7a-1	OPPOSITE
hsa-let-7a-5p	17.5	AGO4	192670	ENSG00000134698	hsa-let-7a-1	OPPOSITE
hsa-let-7a-5p	6	KREMEN1	83999	ENSG00000183762	hsa-let-7a-1	OPPOSITE
hsa-let-7a-5p	8	KLHDC8B	200942	ENSG00000185909	hsa-let-7a-1	OPPOSITE
hsa-let-7a-5p	6	STX1A	6804	ENSG00000106089	hsa-let-7a-1	OPPOSITE
hsa-let-7a-5p	7	AMT	275	ENSG00000145020	hsa-let-7a-1	OPPOSITE
hsa-let-7a-5p	6	GALE	2582	ENSG00000117308	hsa-let-7a-1	OPPOSITE
hsa-let-7a-5p	18.5	TRIM71	131405	ENSG00000206557	hsa-let-7a-1	OPPOSITE
hsa-let-7a-5p	6	CCNJL	79616	ENSG00000135083	hsa-let-7a-1	OPPOSITE
hsa-let-7a-5p	6	UBE2G2	7327	ENSG00000184787	hsa-let-7a-1	OPPOSITE
hsa-let-7a-5p	9	MFSD4	148808	ENSG00000174514	hsa-let-7a-1	OPPOSITE
hsa-let-7a-5p	7	SPRYD4	283377	ENSG00000176422	hsa-let-7a-1	OPPOSITE
hsa-let-7a-5p	7	LTN1	26046	ENSG00000198862	hsa-let-7a-1	OPPOSITE
hsa-let-7a-5p	6	MOCS3	27304	ENSG00000124217	hsa-let-7a-1	OPPOSITE
hsa-let-7a-5p	7	ABT1	29777	ENSG00000146109	hsa-let-7a-1	OPPOSITE
hsa-let-7a-5p	9	TMEM2	23670	ENSG00000135048	hsa-let-7a-1	OPPOSITE
hsa-let-7a-5p	6	MYCL	4610	ENSG00000116990	hsa-let-7a-1	OPPOSITE
hsa-let-7a-5p	7	RGPD5	84220	ENSG00000015568	hsa-let-7a-1	OPPOSITE
hsa-let-7a-5p	6	NXPH1	30010	ENSG00000122584	hsa-let-7a-1	OPPOSITE
hsa-let-7a-5p	6	TMEM26	219623	ENSG00000196932	hsa-let-7a-1	OPPOSITE
hsa-let-7a-5p	6	POU2F2	5452	ENSG00000028277	hsa-let-7a-1	OPPOSITE
hsa-let-7a-5p	6	KCNQ4	9132	ENSG00000117013	hsa-let-7a-1	OPPOSITE
hsa-let-7a-5p	6	TSPYL5	85453	ENSG00000180543	hsa-let-7a-1	OPPOSITE
hsa-let-7a-5p	6	ATG12	9140	ENSG00000145782	hsa-let-7a-1	OPPOSITE
hsa-let-7a-5p	6	GIPC1	10755	ENSG00000123159	hsa-let-7a-1	OPPOSITE
hsa-let-7a-5p	8	PLA2G3	50487	ENSG00000100078	hsa-let-7a-1	OPPOSITE
hsa-let-7a-5p	6	ITSN1	6453	ENSG00000205726	hsa-let-7a-1	OPPOSITE
hsa-let-7a-5p	6	SNAP23	8773	ENSG00000092531	hsa-let-7a-1	OPPOSITE
hsa-let-7a-5p	6	DDI2	84301	ENSG00000197312	hsa-let-7a-1	OPPOSITE
hsa-let-7a-5p	6	COL4A6	1288	ENSG00000197565	hsa-let-7a-1	OPPOSITE
hsa-let-7a-5p	6	STYX	6815	ENSG00000198252	hsa-let-7a-1	OPPOSITE
hsa-let-7a-5p	10	PBX3	5090	ENSG00000167081	hsa-let-7a-1	OPPOSITE
hsa-let-7a-5p	6	BORA	79866	ENSG00000136122	hsa-let-7a-1	OPPOSITE
hsa-let-7a-5p	7	LIPT2	387787	ENSG00000175536	hsa-let-7a-1	OPPOSITE
hsa-let-7a-5p	6	BSDC1	55108	ENSG00000160058	hsa-let-7a-1	OPPOSITE
hsa-let-7a-5p	8	THRSP	7069	ENSG00000151365	hsa-let-7a-1	OPPOSITE
hsa-let-7a-5p	7	CLASP2	23122	ENSG00000163539	hsa-let-7a-1	OPPOSITE
hsa-let-7a-5p	8	HOXA1	3198	ENSG00000105991	hsa-let-7a-1	OPPOSITE
hsa-let-7a-5p	7	MMP11	4320	ENSG00000099953, ENSG00000275365	hsa-let-7a-1	OPPOSITE
hsa-let-7a-5p	7	RPS6KA3	6197	ENSG00000177189	hsa-let-7a-1	OPPOSITE
hsa-let-7a-5p	6	TMTC3	160418	ENSG00000139324	hsa-let-7a-1	OPPOSITE
hsa-let-7a-5p	7	IL8	3576	ENSG00000169429	hsa-let-7a-1	OPPOSITE
hsa-let-7a-5p	6	DDA1	79016	ENSG00000130311	hsa-let-7a-1	OPPOSITE
hsa-let-7a-5p	6	PLAGL2	5326	ENSG00000126003	hsa-let-7a-1	OPPOSITE
hsa-let-7a-5p	9	QARS	5859	ENSG00000172053	hsa-let-7a-1	OPPOSITE
hsa-let-7a-5p	6	ABHD2	11057	ENSG00000140526	hsa-let-7a-1	OPPOSITE
hsa-let-7a-5p	7	MOB3B	79817	ENSG00000120162	hsa-let-7a-1	OPPOSITE
hsa-let-7a-5p	7	PARD6B	84612	ENSG00000124171	hsa-let-7a-1	OPPOSITE
hsa-let-7a-5p	6	SLC25A53	401612	ENSG00000269743	hsa-let-7a-1	OPPOSITE
hsa-let-7a-5p	7	VCL	7414	ENSG00000035403	hsa-let-7a-1	OPPOSITE
hsa-let-7a-5p	9	LRIG3	121227	ENSG00000139263	hsa-let-7a-1	OPPOSITE
hsa-let-7a-5p	6	ZNF662	389114	ENSG00000182983	hsa-let-7a-1	OPPOSITE
hsa-let-7a-5p	19.5	NRAS	4893	ENSG00000213281	hsa-let-7a-1	OPPOSITE
hsa-let-7a-5p	6	TMEM170B	100113407	ENSG00000205269	hsa-let-7a-1	OPPOSITE
hsa-let-7a-5p	6	NUP98	4928	ENSG00000110713	hsa-let-7a-1	OPPOSITE
hsa-let-7a-5p	6	KLHL31	401265	ENSG00000124743	hsa-let-7a-1	OPPOSITE
hsa-let-7a-5p	6	DPP3	10072	ENSG00000254986	hsa-let-7a-1	OPPOSITE
hsa-let-7a-5p	6	ZNF268	10795	ENSG00000090612	hsa-let-7a-1	OPPOSITE
hsa-let-7a-5p	8	IL13	3596	ENSG00000169194	hsa-let-7a-1	OPPOSITE
hsa-let-7a-5p	6	NIPSNAP1	8508	ENSG00000184117	hsa-let-7a-1	OPPOSITE
hsa-let-7a-5p	6	SPATA18	132671	ENSG00000163071	hsa-let-7a-1	OPPOSITE
hsa-let-7a-5p	7	ABHD17C	58489	ENSG00000136379	hsa-let-7a-1	OPPOSITE
hsa-let-7a-5p	8	RASGRP1	10125	ENSG00000172575	hsa-let-7a-1	OPPOSITE
hsa-let-7a-5p	7	DDX26B	203522	ENSG00000165359	hsa-let-7a-1	OPPOSITE
hsa-let-7a-5p	6	UGGT1	56886	ENSG00000136731	hsa-let-7a-1	OPPOSITE
hsa-let-7a-5p	7	FAM214B	80256	ENSG00000005238	hsa-let-7a-1	OPPOSITE
hsa-let-7a-5p	6	LTBP2	4053	ENSG00000119681	hsa-let-7a-1	OPPOSITE
hsa-let-7a-5p	6	PCGF3	10336	ENSG00000185619	hsa-let-7a-1	OPPOSITE
hsa-let-7a-5p	6	MMS22L	253714	ENSG00000146263	hsa-let-7a-1	OPPOSITE
hsa-let-7a-5p	6	NAT8L	339983	ENSG00000185818	hsa-let-7a-1	OPPOSITE
hsa-let-7a-5p	6	TMPRSS2	7113	ENSG00000184012	hsa-let-7a-1	OPPOSITE
hsa-let-7a-5p	6	OTUD3	23252	ENSG00000169914	hsa-let-7a-1	OPPOSITE
hsa-let-7a-5p	8	CRB2	286204	ENSG00000148204	hsa-let-7a-1	OPPOSITE
hsa-let-7a-5p	6	ELOVL2	54898	ENSG00000197977	hsa-let-7a-1	OPPOSITE
hsa-let-7a-5p	6	CEP85L	387119	ENSG00000111860	hsa-let-7a-1	OPPOSITE
hsa-let-7a-5p	6	TMEM41A	90407	ENSG00000163900	hsa-let-7a-1	OPPOSITE
hsa-let-7a-5p	7	CDYL	9425	ENSG00000153046	hsa-let-7a-1	OPPOSITE
hsa-let-7a-5p	6	PQLC2	54896	ENSG00000040487	hsa-let-7a-1	OPPOSITE
hsa-let-7a-5p	7	FAM43A	131583	ENSG00000185112	hsa-let-7a-1	OPPOSITE
hsa-let-7a-5p	6	COL4A3BP	10087	ENSG00000113163	hsa-let-7a-1	OPPOSITE
hsa-let-7a-5p	8	MRS2	57380	ENSG00000124532	hsa-let-7a-1	OPPOSITE
hsa-let-7a-5p	6	ICOS	29851	ENSG00000163600	hsa-let-7a-1	OPPOSITE
hsa-let-7a-5p	7	KLHL13	90293	ENSG00000003096	hsa-let-7a-1	OPPOSITE
hsa-let-7a-5p	6	SLAMF6	114836	ENSG00000162739	hsa-let-7a-1	OPPOSITE
hsa-let-7a-5p	7	DCLRE1B	64858	ENSG00000118655	hsa-let-7a-1	OPPOSITE
hsa-let-7a-5p	7	HDLBP	3069	ENSG00000115677	hsa-let-7a-1	OPPOSITE
hsa-let-7a-5p	6	ZNF740	283337	ENSG00000139651	hsa-let-7a-1	OPPOSITE
hsa-let-7a-5p	8	SLC12A9	56996	ENSG00000146828	hsa-let-7a-1	OPPOSITE
hsa-let-7a-5p	9	DAGLA	747	ENSG00000134780	hsa-let-7a-1	OPPOSITE
hsa-let-7a-5p	7	SCN4B	6330	ENSG00000177098	hsa-let-7a-1	OPPOSITE
hsa-let-7a-5p	7	PDGFB	5155	ENSG00000100311	hsa-let-7a-1	OPPOSITE
hsa-let-7a-5p	7	SEMA3F	6405	ENSG00000001617	hsa-let-7a-1	OPPOSITE
hsa-let-7a-5p	7	PDPR	55066	ENSG00000090857	hsa-let-7a-1	OPPOSITE
hsa-let-7a-5p	7	DPH1	1801	ENSG00000108963	hsa-let-7a-1	OPPOSITE
hsa-let-7a-5p	6	ARPP19	10776	ENSG00000128989	hsa-let-7a-1	OPPOSITE
hsa-let-7a-5p	6	CALD1	800	ENSG00000122786	hsa-let-7a-1	OPPOSITE
hsa-let-7a-5p	8	CPD	1362	ENSG00000108582	hsa-let-7a-1	OPPOSITE
hsa-let-7a-5p	6	ZNF587	84914	ENSG00000198466	hsa-let-7a-1	OPPOSITE
hsa-let-7a-5p	6	WDR37	22884	ENSG00000047056	hsa-let-7a-1	OPPOSITE
hsa-let-7a-5p	6	TNFSF10	8743	ENSG00000121858	hsa-let-7a-1	OPPOSITE
hsa-let-7a-5p	8	SENP5	205564	ENSG00000119231	hsa-let-7a-1	OPPOSITE
hsa-let-7a-5p	15.5	CDK6	1021	ENSG00000105810	hsa-let-7a-1	OPPOSITE
hsa-let-7a-5p	7	SMAP2	64744	ENSG00000084070	hsa-let-7a-1	OPPOSITE
hsa-let-7a-5p	6	SCRT2	85508	ENSG00000215397	hsa-let-7a-1	OPPOSITE
hsa-let-7a-5p	6	COL9A3	1299	ENSG00000092758	hsa-let-7a-1	OPPOSITE
hsa-let-7a-5p	8	GDAP2	54834	ENSG00000196505	hsa-let-7a-1	OPPOSITE
hsa-let-7a-5p	8	SLC8A2	6543	ENSG00000118160	hsa-let-7a-1	OPPOSITE
hsa-let-7a-5p	7	PRKAB2	5565	ENSG00000131791	hsa-let-7a-1	OPPOSITE
hsa-let-7a-5p	6	LHCGR	3973	ENSG00000138039	hsa-let-7a-1	OPPOSITE
hsa-let-7a-5p	7	ZNF784	147808	ENSG00000179922	hsa-let-7a-1	OPPOSITE
hsa-let-7a-5p	7	MOB4	25843	ENSG00000115540	hsa-let-7a-1	OPPOSITE
hsa-let-7a-5p	7	INSR	3643	ENSG00000171105	hsa-let-7a-1	OPPOSITE
hsa-let-7a-5p	7	ETNK2	55224	ENSG00000143845	hsa-let-7a-1	OPPOSITE
hsa-let-7a-5p	9	EDN1	1906	ENSG00000078401	hsa-let-7a-1	OPPOSITE
hsa-let-7a-5p	8	FZD4	8322	ENSG00000174804	hsa-let-7a-1	OPPOSITE
hsa-let-7a-5p	7	SLC10A2	6555	ENSG00000125255	hsa-let-7a-1	OPPOSITE
hsa-let-7a-5p	8	RSPO2	340419	ENSG00000147655	hsa-let-7a-1	OPPOSITE
hsa-let-7a-5p	6	FARP1	10160	ENSG00000152767	hsa-let-7a-1	OPPOSITE
hsa-let-7a-5p	13.5	EGFR	1956	ENSG00000146648	hsa-let-7a-1	OPPOSITE
hsa-let-7a-5p	6	CERS2	29956	ENSG00000143418	hsa-let-7a-1	OPPOSITE
hsa-let-7a-5p	6	UHRF1BP1	54887	ENSG00000065060	hsa-let-7a-1	OPPOSITE
hsa-let-7a-5p	7	C6orf120	387263	ENSG00000185127	hsa-let-7a-1	OPPOSITE
hsa-let-7a-5p	6	GGA2	23062	ENSG00000103365	hsa-let-7a-1	OPPOSITE
hsa-let-7a-5p	6	WASL	8976	ENSG00000106299	hsa-let-7a-1	OPPOSITE
hsa-let-7a-5p	7	ADAMTS15	170689	ENSG00000166106	hsa-let-7a-1	OPPOSITE
hsa-let-7a-5p	7	LEPROTL1	23484	ENSG00000104660	hsa-let-7a-1	OPPOSITE
hsa-let-7a-5p	6	KIAA1033	23325	ENSG00000136051	hsa-let-7a-1	OPPOSITE
hsa-let-7a-5p	7	POLR3A	11128	ENSG00000148606	hsa-let-7a-1	OPPOSITE
hsa-let-7a-5p	9	GDF6	392255	ENSG00000156466	hsa-let-7a-1	OPPOSITE
hsa-let-7a-5p	7	ADCY9	115	ENSG00000162104	hsa-let-7a-1	OPPOSITE
hsa-let-7a-5p	6	CEP135	9662	ENSG00000174799	hsa-let-7a-1	OPPOSITE
hsa-let-7a-5p	8	PPARGC1B	133522	ENSG00000155846	hsa-let-7a-1	OPPOSITE
hsa-let-7a-5p	6	DGAT2	84649	ENSG00000062282	hsa-let-7a-1	OPPOSITE
hsa-let-7a-5p	7	B3GNT7	93010	ENSG00000156966	hsa-let-7a-1	OPPOSITE
hsa-let-7a-5p	6	C6orf211	79624	ENSG00000146476	hsa-let-7a-1	OPPOSITE
hsa-let-7a-5p	7	CD164	8763	ENSG00000135535	hsa-let-7a-1	OPPOSITE
hsa-let-7a-5p	6	IL6R	3570	ENSG00000160712	hsa-let-7a-1	OPPOSITE
hsa-let-7a-5p	7	CNTRL	11064	ENSG00000119397	hsa-let-7a-1	OPPOSITE
hsa-let-7a-5p	6	WNK3	65267	ENSG00000196632	hsa-let-7a-1	OPPOSITE
hsa-let-7a-5p	6	ASH1L	55870	ENSG00000116539	hsa-let-7a-1	OPPOSITE
hsa-let-7a-5p	6	PAFAH2	5051	ENSG00000158006	hsa-let-7a-1	OPPOSITE
hsa-let-7a-5p	6	NEK9	91754	ENSG00000119638	hsa-let-7a-1	OPPOSITE
hsa-let-7a-5p	8	LIMD2	80774	ENSG00000136490	hsa-let-7a-1	OPPOSITE
hsa-let-7a-5p	7	GRIN3A	116443	ENSG00000198785	hsa-let-7a-1	OPPOSITE
hsa-let-7a-5p	6	EEF2K	29904	ENSG00000103319	hsa-let-7a-1	OPPOSITE
hsa-let-7a-5p	6	ZC3H6	376940	ENSG00000188177	hsa-let-7a-1	OPPOSITE
hsa-let-7a-5p	6	ACVR1B	91	ENSG00000135503	hsa-let-7a-1	OPPOSITE
hsa-let-7a-5p	7	RAB8B	51762	ENSG00000166128	hsa-let-7a-1	OPPOSITE
hsa-let-7a-5p	7	NAB1	4664	ENSG00000138386	hsa-let-7a-1	OPPOSITE
hsa-let-7a-5p	6	CLP1	10978	ENSG00000172409	hsa-let-7a-1	OPPOSITE
hsa-let-7a-5p	10	C14orf28	122525	ENSG00000179476	hsa-let-7a-1	OPPOSITE
hsa-let-7a-5p	7	TBC1D12	23232	ENSG00000108239	hsa-let-7a-1	OPPOSITE
hsa-let-7a-5p	6	KMT2D	8085	ENSG00000167548	hsa-let-7a-1	OPPOSITE
hsa-let-7a-5p	6	TMEM138	51524	ENSG00000149483	hsa-let-7a-1	OPPOSITE
hsa-let-7a-5p	7	CCL22	6367	ENSG00000102962	hsa-let-7a-1	OPPOSITE
hsa-let-7a-5p	6	ATP6V1C1	528	ENSG00000155097	hsa-let-7a-1	OPPOSITE
hsa-let-7a-5p	8	C5orf51	285636	ENSG00000205765	hsa-let-7a-1	OPPOSITE
hsa-let-7a-5p	7	CDH22	64405	ENSG00000149654	hsa-let-7a-1	OPPOSITE
hsa-let-7a-5p	7	GOLGA7	51125	ENSG00000147533	hsa-let-7a-1	OPPOSITE
hsa-let-7a-5p	7	ULK2	9706	ENSG00000083290	hsa-let-7a-1	OPPOSITE
hsa-let-7a-5p	6	HIP1	3092	ENSG00000127946	hsa-let-7a-1	OPPOSITE
hsa-let-7a-5p	6	AFF2	2334	ENSG00000155966	hsa-let-7a-1	OPPOSITE
hsa-let-7a-5p	7	GCNT4	51301	ENSG00000176928	hsa-let-7a-1	OPPOSITE
hsa-let-7a-5p	6	EIF4G2	1982	ENSG00000110321	hsa-let-7a-1	OPPOSITE
hsa-let-7a-5p	8	DDX19B	11269	ENSG00000157349	hsa-let-7a-1	OPPOSITE
hsa-let-7a-5p	6	NCOA1	8648	ENSG00000084676	hsa-let-7a-1	OPPOSITE
hsa-let-7a-5p	6	KIAA1467	57613	ENSG00000084444	hsa-let-7a-1	OPPOSITE
hsa-let-7a-5p	7	CHST3	9469	ENSG00000122863	hsa-let-7a-1	OPPOSITE
hsa-let-7a-5p	13.5	KRAS	3845	ENSG00000133703	hsa-let-7a-1	OPPOSITE
hsa-let-7a-5p	7	NDST3	9348	ENSG00000164100	hsa-let-7a-1	OPPOSITE
hsa-let-7a-5p	6	OPRM1	4988	ENSG00000112038	hsa-let-7a-1	OPPOSITE
hsa-let-7a-5p	6	FAM72B	653820	ENSG00000188610	hsa-let-7a-1	OPPOSITE
hsa-let-7a-5p	7	P2RX1	5023	ENSG00000108405	hsa-let-7a-1	OPPOSITE
hsa-let-7a-5p	9	KLHL6	89857	ENSG00000172578	hsa-let-7a-1	OPPOSITE
hsa-let-7a-5p	17.5	ITGB3	3690	ENSG00000259207	hsa-let-7a-1	OPPOSITE
hsa-let-7a-5p	6	TET2	54790	ENSG00000168769	hsa-let-7a-1	OPPOSITE
hsa-let-7a-5p	7	ZBTB10	65986	ENSG00000205189	hsa-let-7a-1	OPPOSITE
hsa-let-7a-5p	6	SUB1	10923	ENSG00000113387	hsa-let-7a-1	OPPOSITE
hsa-let-7a-5p	7	TRIM41	90933	ENSG00000146063	hsa-let-7a-1	OPPOSITE
hsa-let-7a-5p	6	NLGN2	57555	ENSG00000169992	hsa-let-7a-1	OPPOSITE
hsa-let-7a-5p	6	VPS25	84313	ENSG00000131475	hsa-let-7a-1	OPPOSITE
hsa-let-7a-5p	7	PLA2G15	23659	ENSG00000103066	hsa-let-7a-1	OPPOSITE
hsa-let-7a-5p	6	DOK4	55715	ENSG00000125170	hsa-let-7a-1	OPPOSITE
hsa-let-7a-5p	6	TRIM65	201292	ENSG00000141569	hsa-let-7a-1	OPPOSITE
hsa-let-7a-5p	7	FASLG	356	ENSG00000117560	hsa-let-7a-1	OPPOSITE
hsa-let-7a-5p	7	TECPR2	9895	ENSG00000196663	hsa-let-7a-1	OPPOSITE
hsa-let-7a-5p	6	TIA1	7072	ENSG00000116001	hsa-let-7a-1	OPPOSITE
hsa-let-7a-5p	8	MDFI	4188	ENSG00000112559	hsa-let-7a-1	OPPOSITE
hsa-let-7a-5p	7	PIGA	5277	ENSG00000165195	hsa-let-7a-1	OPPOSITE
hsa-let-7a-5p	6	C18orf21	83608	ENSG00000141428	hsa-let-7a-1	OPPOSITE
hsa-let-7a-5p	7	MBD2	8932	ENSG00000134046	hsa-let-7a-1	OPPOSITE
hsa-let-7a-5p	8	PGM2L1	283209	ENSG00000165434	hsa-let-7a-1	OPPOSITE
hsa-let-7a-5p	6	MMGT1	93380	ENSG00000169446	hsa-let-7a-1	OPPOSITE
hsa-let-7a-5p	8	EFHD2	79180	ENSG00000142634	hsa-let-7a-1	OPPOSITE
hsa-let-7a-5p	6	IGF1	3479	ENSG00000017427	hsa-let-7a-1	OPPOSITE
hsa-let-7a-5p	8	NIPA1	123606	ENSG00000170113	hsa-let-7a-1	OPPOSITE
hsa-let-7a-5p	6	GABRA4	2557	ENSG00000109158	hsa-let-7a-1	OPPOSITE
hsa-let-7a-5p	7	TXLNG	55787	ENSG00000086712	hsa-let-7a-1	OPPOSITE
hsa-let-7a-5p	7	TXLNA	200081	ENSG00000084652	hsa-let-7a-1	OPPOSITE
hsa-let-7a-5p	6	PPIA	5478	ENSG00000196262	hsa-let-7a-1	OPPOSITE
hsa-let-7a-5p	6	C16orf52	730094	ENSG00000185716	hsa-let-7a-1	OPPOSITE
hsa-let-7a-5p	8	CYP46A1	10858	ENSG00000036530	hsa-let-7a-1	OPPOSITE
hsa-let-7a-5p	8	STK40	83931	ENSG00000196182	hsa-let-7a-1	OPPOSITE
hsa-let-7a-5p	6	FBXL12	54850	ENSG00000127452	hsa-let-7a-1	OPPOSITE
hsa-let-7a-3p	6	PDE11A	50940	ENSG00000128655	hsa-let-7a-1	OPPOSITE
hsa-let-7a-3p	7	SYNCRIP	10492	ENSG00000135316	hsa-let-7a-1	OPPOSITE
hsa-let-7a-3p	7	GRIA3	2892	ENSG00000125675	hsa-let-7a-1	OPPOSITE
hsa-let-7a-3p	7	CCNY	219771	ENSG00000108100	hsa-let-7a-1	OPPOSITE
hsa-let-7a-3p	7	PRKRIR	5612	ENSG00000137492	hsa-let-7a-1	OPPOSITE
hsa-let-7a-3p	6	FBXO28	23219	ENSG00000143756	hsa-let-7a-1	OPPOSITE
hsa-let-7a-3p	7	APP	351	ENSG00000142192	hsa-let-7a-1	OPPOSITE
hsa-let-7a-3p	8	MARCKS	4082	ENSG00000277443	hsa-let-7a-1	OPPOSITE
hsa-let-7a-3p	6	PCGF5	84333	ENSG00000180628	hsa-let-7a-1	OPPOSITE
hsa-let-7a-3p	6	GSTCD	79807	ENSG00000138780	hsa-let-7a-1	OPPOSITE
hsa-let-7a-3p	7	DKK3	27122	ENSG00000050165	hsa-let-7a-1	OPPOSITE
hsa-let-7a-3p	6	SECISBP2L	9728	ENSG00000138593	hsa-let-7a-1	OPPOSITE
hsa-let-7a-3p	7	CDK17	5128	ENSG00000059758	hsa-let-7a-1	OPPOSITE
hsa-let-7a-3p	7	PHACTR2	9749	ENSG00000112419	hsa-let-7a-1	OPPOSITE
hsa-let-7a-3p	6	NDFIP1	80762	ENSG00000131507	hsa-let-7a-1	OPPOSITE
hsa-let-7a-3p	6	CREB1	1385	ENSG00000118260	hsa-let-7a-1	OPPOSITE
hsa-let-7a-3p	6	CBX5	23468	ENSG00000094916	hsa-let-7a-1	OPPOSITE
hsa-let-7a-3p	6	UBE2H	7328	ENSG00000186591	hsa-let-7a-1	OPPOSITE
hsa-let-7a-3p	7	ARRDC3	57561	ENSG00000113369	hsa-let-7a-1	OPPOSITE
hsa-let-7a-3p	7	LGR4	55366	ENSG00000205213	hsa-let-7a-1	OPPOSITE
hsa-let-7a-3p	6	FBXO33	254170	ENSG00000165355	hsa-let-7a-1	OPPOSITE
hsa-let-7a-3p	6	PHLPP1	23239	ENSG00000081913	hsa-let-7a-1	OPPOSITE
hsa-let-7a-3p	7	PRKCA	5578	ENSG00000154229	hsa-let-7a-1	OPPOSITE
hsa-let-7a-3p	7	SYNGR3	9143	ENSG00000127561	hsa-let-7a-1	OPPOSITE
hsa-let-7a-3p	6	OXR1	55074	ENSG00000164830	hsa-let-7a-1	OPPOSITE
hsa-let-7a-3p	7	FZD3	7976	ENSG00000104290	hsa-let-7a-1	OPPOSITE
hsa-let-7a-3p	7	SOCS6	9306	ENSG00000170677	hsa-let-7a-1	OPPOSITE
hsa-let-7a-3p	7	SOD1	6647	ENSG00000142168	hsa-let-7a-1	OPPOSITE
hsa-let-7a-3p	6	TLE4	7091	ENSG00000106829	hsa-let-7a-1	OPPOSITE
hsa-let-7a-3p	8	HNRNPA2B1	3181	ENSG00000122566	hsa-let-7a-1	OPPOSITE
hsa-let-7a-3p	6	SLC6A17	388662	ENSG00000197106	hsa-let-7a-1	OPPOSITE
hsa-let-7a-3p	6	GRK5	2869	ENSG00000198873	hsa-let-7a-1	OPPOSITE
hsa-let-7a-3p	6	LRRC16A	55604	ENSG00000079691	hsa-let-7a-1	OPPOSITE
hsa-let-7a-3p	6	OLFML2B	25903	ENSG00000162745	hsa-let-7a-1	OPPOSITE
hsa-let-7a-3p	6	F2RL1	2150	ENSG00000164251	hsa-let-7a-1	OPPOSITE
hsa-let-7a-3p	6	SLC26A7	115111	ENSG00000147606	hsa-let-7a-1	OPPOSITE
hsa-let-7a-3p	7	CLIC4	25932	ENSG00000169504	hsa-let-7a-1	OPPOSITE
hsa-let-7a-3p	6	EIF4A2	1974	ENSG00000156976	hsa-let-7a-1	OPPOSITE
hsa-let-7a-3p	6	OSGIN2	734	ENSG00000164823	hsa-let-7a-1	OPPOSITE
hsa-let-7a-3p	7	FOXP1	27086	ENSG00000114861	hsa-let-7a-1	OPPOSITE
hsa-let-7a-3p	6	ZFX	7543	ENSG00000005889	hsa-let-7a-1	OPPOSITE
hsa-let-7a-3p	7	STRBP	55342	ENSG00000165209	hsa-let-7a-1	OPPOSITE
hsa-let-7a-3p	6	BTBD7	55727	ENSG00000011114	hsa-let-7a-1	OPPOSITE
hsa-let-7a-3p	7	NFIA	4774	ENSG00000162599	hsa-let-7a-1	OPPOSITE
hsa-let-7a-3p	8	TSHZ3	57616	ENSG00000121297	hsa-let-7a-1	OPPOSITE
hsa-let-7a-3p	6	SMYD1	150572	ENSG00000115593	hsa-let-7a-1	OPPOSITE
hsa-let-7a-3p	7	BHLHE40	8553	ENSG00000134107	hsa-let-7a-1	OPPOSITE
hsa-let-7a-3p	6	GABRB2	2561	ENSG00000145864	hsa-let-7a-1	OPPOSITE
hsa-let-7a-3p	6	LARP4B	23185	ENSG00000107929	hsa-let-7a-1	OPPOSITE
hsa-let-7a-3p	7	ARID5B	84159	ENSG00000150347	hsa-let-7a-1	OPPOSITE
hsa-let-7a-3p	6	UBQLN2	29978	ENSG00000188021	hsa-let-7a-1	OPPOSITE
hsa-let-7a-3p	6	GATA3	2625	ENSG00000107485	hsa-let-7a-1	OPPOSITE
hsa-let-7a-3p	7	PPP1R2	5504	ENSG00000184203	hsa-let-7a-1	OPPOSITE
hsa-let-7a-3p	6	KLF4	9314	ENSG00000136826	hsa-let-7a-1	OPPOSITE
hsa-let-7a-3p	6	UBE2D3	7323	ENSG00000109332	hsa-let-7a-1	OPPOSITE
hsa-let-7a-3p	6	SCAI	286205	ENSG00000173611	hsa-let-7a-1	OPPOSITE
hsa-let-7a-3p	7	TMEM56	148534	ENSG00000152078	hsa-let-7a-1	OPPOSITE
hsa-let-7a-3p	6	TSC22D2	9819	ENSG00000196428	hsa-let-7a-1	OPPOSITE
hsa-let-7a-3p	6	MGAT4A	11320	ENSG00000071073	hsa-let-7a-1	OPPOSITE
hsa-let-7a-3p	8	HMGXB4	10042	ENSG00000100281	hsa-let-7a-1	OPPOSITE
hsa-let-7a-3p	6	CNTN5	53942	ENSG00000149972	hsa-let-7a-1	OPPOSITE
hsa-let-7a-3p	7	CPEB4	80315	ENSG00000113742	hsa-let-7a-1	OPPOSITE
hsa-let-7a-3p	8	CDK6	1021	ENSG00000105810	hsa-let-7a-1	OPPOSITE
hsa-let-7a-3p	6	TBC1D15	64786	ENSG00000121749	hsa-let-7a-1	OPPOSITE
hsa-let-7a-3p	6	RAX	30062	ENSG00000134438	hsa-let-7a-1	OPPOSITE
hsa-let-7a-3p	7	IPMK	253430	ENSG00000151151	hsa-let-7a-1	OPPOSITE
hsa-let-7a-3p	6	TOB1	10140	ENSG00000141232	hsa-let-7a-1	OPPOSITE
hsa-let-7a-3p	6	ZFAND5	7763	ENSG00000107372	hsa-let-7a-1	OPPOSITE
hsa-let-7a-3p	6	FRS2	10818	ENSG00000166225	hsa-let-7a-1	OPPOSITE
hsa-let-7a-3p	6	RMND5A	64795	ENSG00000153561	hsa-let-7a-1	OPPOSITE
hsa-let-7a-3p	7	ESRRG	2104	ENSG00000196482	hsa-let-7a-1	OPPOSITE
hsa-let-7a-3p	6	HIAT1	64645	ENSG00000156875	hsa-let-7a-1	OPPOSITE
hsa-let-7a-3p	6	AHDC1	27245	ENSG00000126705	hsa-let-7a-1	OPPOSITE
hsa-let-7a-3p	6	USP25	29761	ENSG00000155313	hsa-let-7a-1	OPPOSITE
hsa-let-7a-3p	7	LHFPL2	10184	ENSG00000145685	hsa-let-7a-1	OPPOSITE
hsa-let-7a-3p	6	HEY1	23462	ENSG00000164683	hsa-let-7a-1	OPPOSITE
hsa-let-7a-3p	6	FAM150A	389658	ENSG00000196711	hsa-let-7a-1	OPPOSITE
hsa-let-7a-3p	6	FMNL2	114793	ENSG00000157827	hsa-let-7a-1	OPPOSITE
hsa-let-7a-3p	6	TUBGCP5	114791	ENSG00000275835	hsa-let-7a-1	OPPOSITE
hsa-let-7a-3p	6	PLCL2	23228	ENSG00000154822	hsa-let-7a-1	OPPOSITE
hsa-let-7a-3p	6	TMEM39A	55254	ENSG00000176142	hsa-let-7a-1	OPPOSITE
hsa-let-7a-3p	6	RNMT	8731	ENSG00000101654	hsa-let-7a-1	OPPOSITE
hsa-let-7a-3p	7	ZNRF3	84133	ENSG00000183579	hsa-let-7a-1	OPPOSITE
hsa-let-7a-3p	6	PTPRE	5791	ENSG00000132334	hsa-let-7a-1	OPPOSITE
hsa-let-7a-3p	6	ZBTB39	9880	ENSG00000166860	hsa-let-7a-1	OPPOSITE
hsa-let-7a-3p	6	CNKSR3	154043	ENSG00000153721	hsa-let-7a-1	OPPOSITE
hsa-let-7a-3p	7	RAB6B	51560	ENSG00000154917	hsa-let-7a-1	OPPOSITE
hsa-let-7a-3p	6	SP1	6667	ENSG00000185591	hsa-let-7a-1	OPPOSITE
hsa-let-7a-3p	6	DDHD1	80821	ENSG00000100523	hsa-let-7a-1	OPPOSITE
hsa-let-7a-3p	6	COL4A1	1282	ENSG00000187498	hsa-let-7a-1	OPPOSITE
hsa-let-7a-3p	7	CDC14B	8555	ENSG00000081377	hsa-let-7a-1	OPPOSITE
hsa-let-7a-3p	6	AMER2	219287	ENSG00000165566	hsa-let-7a-1	OPPOSITE
hsa-let-7a-3p	6	CAPZA2	830	ENSG00000198898	hsa-let-7a-1	OPPOSITE
hsa-let-7a-3p	6	EIF4A1	1973	ENSG00000161960	hsa-let-7a-1	OPPOSITE
hsa-let-7a-3p	6	LIN54	132660	ENSG00000189308	hsa-let-7a-1	OPPOSITE
hsa-let-7a-3p	6	BTF3L4	91408	ENSG00000134717	hsa-let-7a-1	OPPOSITE
hsa-let-7a-3p	7	EGLN1	54583	ENSG00000135766	hsa-let-7a-1	OPPOSITE
hsa-let-7a-3p	7	PROX1	5629	ENSG00000117707	hsa-let-7a-1	OPPOSITE
hsa-let-7a-3p	6	FAM126A	84668	ENSG00000122591	hsa-let-7a-1	OPPOSITE
hsa-let-7a-3p	6	KBTBD2	25948	ENSG00000170852	hsa-let-7a-1	OPPOSITE
hsa-let-7a-3p	7	CREB3L2	64764	ENSG00000182158	hsa-let-7a-1	OPPOSITE
hsa-let-7a-3p	6	TXLNG	55787	ENSG00000086712	hsa-let-7a-1	OPPOSITE
hsa-let-7a-3p	6	ZFY	7544	ENSG00000067646	hsa-let-7a-1	OPPOSITE
hsa-let-7a-3p	6	INO80D	54891	ENSG00000114933	hsa-let-7a-1	OPPOSITE
hsa-let-7a-3p	6	CNOT6	57472	ENSG00000113300	hsa-let-7a-1	OPPOSITE
hsa-let-7a-3p	7	FAM107B	83641	ENSG00000065809	hsa-let-7a-1	OPPOSITE
hsa-let-7a-3p	6	RBBP7	5931	ENSG00000102054	hsa-let-7a-1	OPPOSITE
hsa-let-7a-3p	6	ZMPSTE24	10269	ENSG00000084073	hsa-let-7a-1	OPPOSITE
hsa-let-7a-3p	6	SKAP2	8935	ENSG00000005020	hsa-let-7a-1	OPPOSITE
hsa-let-7a-3p	6	BTBD1	53339	ENSG00000064726	hsa-let-7a-1	OPPOSITE
hsa-let-7a-3p	6	HTR2A	3356	ENSG00000102468	hsa-let-7a-1	OPPOSITE
hsa-let-7a-3p	6	HNRNPU	3192	ENSG00000153187	hsa-let-7a-1	OPPOSITE
hsa-let-7a-3p	6	NASP	4678	ENSG00000132780	hsa-let-7a-1	OPPOSITE
hsa-let-7a-3p	6	STAU1	6780	ENSG00000124214	hsa-let-7a-1	OPPOSITE
hsa-let-7a-3p	7	RPGRIP1L	23322	ENSG00000103494	hsa-let-7a-1	OPPOSITE
hsa-let-7a-3p	6	ZNF585A	199704	ENSG00000196967	hsa-let-7a-1	OPPOSITE
hsa-let-7a-3p	6	RABGGTB	5876	ENSG00000137955	hsa-let-7a-1	OPPOSITE
hsa-let-7a-3p	6	SMARCB1	6598	ENSG00000099956	hsa-let-7a-1	OPPOSITE
hsa-let-7a-3p	7	C5orf30	90355	ENSG00000181751	hsa-let-7a-1	OPPOSITE
hsa-let-7a-3p	6	ANO4	121601	ENSG00000151572	hsa-let-7a-1	OPPOSITE
hsa-let-7a-3p	6	CLOCK	9575	ENSG00000134852	hsa-let-7a-1	OPPOSITE
hsa-let-7a-3p	7	NPR3	4883	ENSG00000113389	hsa-let-7a-1	OPPOSITE
hsa-let-7a-3p	7	SLC23A2	9962	ENSG00000089057	hsa-let-7a-1	OPPOSITE
hsa-let-7a-3p	6	ZBTB49	166793	ENSG00000168826	hsa-let-7a-1	OPPOSITE
hsa-let-7a-3p	6	SPICE1	152185	ENSG00000163611	hsa-let-7a-1	OPPOSITE
hsa-let-7a-3p	6	NHS	4810	ENSG00000188158	hsa-let-7a-1	OPPOSITE
hsa-let-7a-3p	8	PLAG1	5324	ENSG00000181690	hsa-let-7a-1	OPPOSITE
hsa-let-7a-3p	6	VCL	7414	ENSG00000035403	hsa-let-7a-1	OPPOSITE
hsa-let-7a-3p	6	CFL2	1073	ENSG00000165410	hsa-let-7a-1	OPPOSITE
hsa-let-7a-3p	6	TPM1	7168	ENSG00000140416	hsa-let-7a-1	OPPOSITE
hsa-let-7a-3p	7	FOXO3	2309	ENSG00000118689	hsa-let-7a-1	OPPOSITE
hsa-let-7a-3p	6	WDHD1	11169	ENSG00000198554	hsa-let-7a-1	OPPOSITE
hsa-let-7a-3p	6	CASK	8573	ENSG00000147044	hsa-let-7a-1	OPPOSITE
hsa-let-7a-3p	6	TRIM63	84676	ENSG00000158022	hsa-let-7a-1	OPPOSITE
hsa-let-7a-3p	6	KIN	22944	ENSG00000151657	hsa-let-7a-1	OPPOSITE
hsa-let-7a-3p	6	MGAT5	4249	ENSG00000152127	hsa-let-7a-1	OPPOSITE
hsa-let-7a-3p	6	HRH1	3269	ENSG00000196639	hsa-let-7a-1	OPPOSITE
hsa-let-7a-3p	6	MAK	4117	ENSG00000111837	hsa-let-7a-1	OPPOSITE
hsa-let-7a-3p	6	DLGAP1	9229	ENSG00000170579	hsa-let-7a-1	OPPOSITE
hsa-let-7a-3p	6	NRP1	8829	ENSG00000099250	hsa-let-7a-1	OPPOSITE
hsa-let-7a-3p	6	MFSD4	148808	ENSG00000174514	hsa-let-7a-1	OPPOSITE
hsa-let-7a-3p	7	SOX9	6662	ENSG00000125398	hsa-let-7a-1	OPPOSITE
hsa-let-7a-3p	6	NEK7	140609	ENSG00000151414	hsa-let-7a-1	OPPOSITE
hsa-let-7a-3p	8	NRXN1	9378	ENSG00000179915	hsa-let-7a-1	OPPOSITE
hsa-let-7a-3p	6	ZC3H11A	9877	ENSG00000058673	hsa-let-7a-1	OPPOSITE
hsa-let-7a-3p	6	HCFC2	29915	ENSG00000111727	hsa-let-7a-1	OPPOSITE
hsa-let-7a-3p	7	ARIH1	25820	ENSG00000166233	hsa-let-7a-1	OPPOSITE
hsa-let-7a-3p	6	PCDH11Y	83259	ENSG00000099715	hsa-let-7a-1	OPPOSITE
hsa-let-7a-3p	6	RAB3IP	117177	ENSG00000127328	hsa-let-7a-1	OPPOSITE
hsa-let-7a-3p	6	SUMO1	7341	ENSG00000116030	hsa-let-7a-1	OPPOSITE
hsa-let-7a-3p	7	ATG2B	55102	ENSG00000066739	hsa-let-7a-1	OPPOSITE
hsa-let-7a-3p	6	PPP2R2C	5522	ENSG00000074211	hsa-let-7a-1	OPPOSITE
hsa-let-7a-3p	7	KMT2A	4297	ENSG00000118058	hsa-let-7a-1	OPPOSITE
hsa-let-7a-3p	8	GSK3B	2932	ENSG00000082701	hsa-let-7a-1	OPPOSITE
hsa-let-7a-3p	6	TCF3	6929	ENSG00000071564	hsa-let-7a-1	OPPOSITE
hsa-let-7a-3p	8	IREB2	3658	ENSG00000136381	hsa-let-7a-1	OPPOSITE
hsa-let-7a-3p	6	U2SURP	23350	ENSG00000163714	hsa-let-7a-1	OPPOSITE
hsa-let-7a-3p	7	MIER3	166968	ENSG00000155545	hsa-let-7a-1	OPPOSITE
hsa-let-7a-3p	6	ZWILCH	55055	ENSG00000174442	hsa-let-7a-1	OPPOSITE
hsa-let-7a-3p	7	SH3GL3	6457	ENSG00000140600	hsa-let-7a-1	OPPOSITE
hsa-let-7a-3p	6	YY1	7528	ENSG00000100811	hsa-let-7a-1	OPPOSITE
hsa-let-7a-3p	6	LRRC58	116064	ENSG00000163428	hsa-let-7a-1	OPPOSITE
hsa-let-7a-3p	6	LCORL	254251	ENSG00000178177	hsa-let-7a-1	OPPOSITE
hsa-let-7a-3p	6	MAP3K8	1326	ENSG00000107968	hsa-let-7a-1	OPPOSITE
hsa-let-7a-3p	8	SRSF2	6427	ENSG00000161547	hsa-let-7a-1	OPPOSITE
hsa-let-7a-3p	6	TNRC6B	23112	ENSG00000100354	hsa-let-7a-1	OPPOSITE
hsa-let-7a-3p	6	TRIM23	373	ENSG00000113595	hsa-let-7a-1	OPPOSITE
hsa-let-7a-3p	6	GRM5	2915	ENSG00000168959	hsa-let-7a-1	OPPOSITE
hsa-let-7a-3p	6	PUM1	9698	ENSG00000134644	hsa-let-7a-1	OPPOSITE
hsa-let-7a-3p	6	USP6	9098	ENSG00000129204	hsa-let-7a-1	OPPOSITE
hsa-let-7a-3p	6	RORA	6095	ENSG00000069667	hsa-let-7a-1	OPPOSITE
hsa-let-7a-3p	6	MED6	10001	ENSG00000133997	hsa-let-7a-1	OPPOSITE
hsa-let-7a-3p	6	PURB	5814	ENSG00000146676	hsa-let-7a-1	OPPOSITE
hsa-let-7a-3p	6	IGF2R	3482	ENSG00000197081	hsa-let-7a-1	OPPOSITE
hsa-let-7a-3p	6	KIT	3815	ENSG00000157404	hsa-let-7a-1	OPPOSITE
hsa-let-7a-3p	8	BMPR1B	658	ENSG00000138696	hsa-let-7a-1	OPPOSITE
hsa-let-7a-3p	6	PDZRN3	23024	ENSG00000121440	hsa-let-7a-1	OPPOSITE
hsa-let-7a-3p	6	SIX3	6496	ENSG00000138083	hsa-let-7a-1	OPPOSITE
hsa-let-7a-3p	6	UTP20	27340	ENSG00000120800	hsa-let-7a-1	OPPOSITE
hsa-let-7a-3p	6	RIMKLB	57494	ENSG00000166532	hsa-let-7a-1	OPPOSITE
hsa-let-7a-3p	6	CBLN4	140689	ENSG00000054803	hsa-let-7a-1	OPPOSITE
hsa-let-7a-3p	6	SMAD4	4089	ENSG00000141646	hsa-let-7a-1	OPPOSITE
hsa-let-7a-3p	7	BMP3	651	ENSG00000152785	hsa-let-7a-1	OPPOSITE
hsa-let-7a-3p	7	KIF11	3832	ENSG00000138160	hsa-let-7a-1	OPPOSITE
hsa-let-7a-3p	6	HOMER1	9456	ENSG00000152413	hsa-let-7a-1	OPPOSITE
hsa-let-7a-3p	7	SMO	6608	ENSG00000128602	hsa-let-7a-1	OPPOSITE
hsa-let-7a-3p	6	RRP15	51018	ENSG00000067533	hsa-let-7a-1	OPPOSITE
hsa-let-7a-3p	6	NR4A2	4929	ENSG00000153234	hsa-let-7a-1	OPPOSITE
hsa-let-7a-3p	7	ACTR3	10096	ENSG00000115091	hsa-let-7a-1	OPPOSITE
hsa-let-7a-3p	8	SLC1A2	6506	ENSG00000110436	hsa-let-7a-1	OPPOSITE
hsa-let-7a-3p	7	PTPN12	5782	ENSG00000127947	hsa-let-7a-1	OPPOSITE
hsa-let-7a-3p	8	ZMYM2	7750	ENSG00000121741	hsa-let-7a-1	OPPOSITE
hsa-let-7a-3p	6	HMGB2	3148	ENSG00000164104	hsa-let-7a-1	OPPOSITE
hsa-let-7a-3p	6	PGM2L1	283209	ENSG00000165434	hsa-let-7a-1	OPPOSITE
hsa-let-7a-3p	7	PPP1R10	5514	ENSG00000206489	hsa-let-7a-1	OPPOSITE
hsa-let-7a-3p	6	FAM219A	203259	ENSG00000164970	hsa-let-7a-1	OPPOSITE
hsa-let-7a-3p	7	PCSK2	5126	ENSG00000125851	hsa-let-7a-1	OPPOSITE
hsa-let-7a-3p	6	PACRG	135138	ENSG00000112530	hsa-let-7a-1	OPPOSITE
hsa-let-7a-3p	6	OTUD3	23252	ENSG00000169914	hsa-let-7a-1	OPPOSITE
hsa-let-7a-3p	6	SLC26A4	5172	ENSG00000091137	hsa-let-7a-1	OPPOSITE
hsa-let-7a-3p	6	IRF2BP2	359948	ENSG00000168264	hsa-let-7a-1	OPPOSITE
hsa-let-7a-3p	6	SKI	6497	ENSG00000157933	hsa-let-7a-1	OPPOSITE
hsa-let-7a-3p	6	ZAK	51776	ENSG00000091436	hsa-let-7a-1	OPPOSITE
hsa-let-7a-3p	6	DCAF12	25853	ENSG00000198876	hsa-let-7a-1	OPPOSITE
hsa-let-7a-3p	7	MEF2C	4208	ENSG00000081189	hsa-let-7a-1	OPPOSITE
hsa-let-7a-3p	6	ID1	3397	ENSG00000125968	hsa-let-7a-1	OPPOSITE
hsa-let-7a-3p	7	PAFAH1B1	5048	ENSG00000007168	hsa-let-7a-1	OPPOSITE
hsa-let-7a-3p	6	AMOT	154796	ENSG00000126016	hsa-let-7a-1	OPPOSITE
hsa-let-7a-3p	6	FAM177A1	283635	ENSG00000151327	hsa-let-7a-1	OPPOSITE
hsa-let-7a-3p	8	CCDC50	152137	ENSG00000152492	hsa-let-7a-1	OPPOSITE
hsa-let-7a-3p	6	JUP	3728	ENSG00000173801	hsa-let-7a-1	OPPOSITE
hsa-let-7a-3p	6	EDIL3	10085	ENSG00000164176	hsa-let-7a-1	OPPOSITE
hsa-let-7a-3p	7	AGPAT9	84803	ENSG00000138678	hsa-let-7a-1	OPPOSITE
hsa-let-7a-3p	6	GRM3	2913	ENSG00000198822	hsa-let-7a-1	OPPOSITE
hsa-let-7a-3p	6	CACNA2D1	781	ENSG00000153956	hsa-let-7a-1	OPPOSITE
hsa-let-7a-3p	6	SLC34A2	10568	ENSG00000157765	hsa-let-7a-1	OPPOSITE
hsa-let-7a-3p	6	SORL1	6653	ENSG00000137642	hsa-let-7a-1	OPPOSITE
hsa-let-7a-3p	8	FOXO1	2308	ENSG00000150907	hsa-let-7a-1	OPPOSITE
hsa-let-7a-3p	6	SLC41A1	254428	ENSG00000133065	hsa-let-7a-1	OPPOSITE
hsa-let-7a-3p	7	KMT2E	55904	ENSG00000005483	hsa-let-7a-1	OPPOSITE
hsa-let-7a-3p	6	NKX2-8	26257	ENSG00000136327	hsa-let-7a-1	OPPOSITE
hsa-let-7a-3p	6	ZBTB18	10472	ENSG00000179456	hsa-let-7a-1	OPPOSITE
hsa-let-7a-3p	6	ELMOD2	255520	ENSG00000179387	hsa-let-7a-1	OPPOSITE
hsa-let-7a-3p	7	NPY	4852	ENSG00000122585	hsa-let-7a-1	OPPOSITE
hsa-let-7a-3p	6	ID2	3398	ENSG00000115738	hsa-let-7a-1	OPPOSITE
hsa-let-7a-3p	6	DDHD2	23259	ENSG00000085788	hsa-let-7a-1	OPPOSITE
hsa-let-7a-3p	6	SCN3A	6328	ENSG00000153253	hsa-let-7a-1	OPPOSITE
hsa-let-7a-3p	6	NOLC1	9221	ENSG00000166197	hsa-let-7a-1	OPPOSITE
hsa-let-7a-3p	7	DEK	7913	ENSG00000124795	hsa-let-7a-1	OPPOSITE
hsa-let-7a-3p	6	MDM2	4193	ENSG00000135679	hsa-let-7a-1	OPPOSITE
hsa-let-7a-3p	6	CHD9	80205	ENSG00000177200	hsa-let-7a-1	OPPOSITE
hsa-let-7a-3p	6	TANC2	26115	ENSG00000170921	hsa-let-7a-1	OPPOSITE
hsa-let-7a-3p	7	SPTSSA	171546	ENSG00000165389	hsa-let-7a-1	OPPOSITE
hsa-let-7a-3p	6	RNASEH1	246243	ENSG00000171865	hsa-let-7a-1	OPPOSITE
hsa-let-7a-3p	6	KLF10	7071	ENSG00000155090	hsa-let-7a-1	OPPOSITE
hsa-let-7a-3p	7	MAST4	375449	ENSG00000069020	hsa-let-7a-1	OPPOSITE
hsa-let-7a-3p	7	MKLN1	4289	ENSG00000128585	hsa-let-7a-1	OPPOSITE
hsa-let-7a-3p	6	MBL2	4153	ENSG00000165471	hsa-let-7a-1	OPPOSITE
hsa-let-7a-3p	6	NRBF2	29982	ENSG00000148572	hsa-let-7a-1	OPPOSITE
hsa-let-7a-3p	7	FOXD3	27022	ENSG00000187140	hsa-let-7a-1	OPPOSITE
hsa-let-7a-3p	7	RAB2A	5862	ENSG00000104388	hsa-let-7a-1	OPPOSITE
hsa-let-7a-3p	6	NOTCH3	4854	ENSG00000074181	hsa-let-7a-1	OPPOSITE
hsa-let-7a-3p	7	GLTSCR1L	23506	ENSG00000112624	hsa-let-7a-1	OPPOSITE
hsa-let-7a-3p	7	SGTB	54557	ENSG00000197860	hsa-let-7a-1	OPPOSITE
hsa-let-7a-3p	6	NDFIP2	54602	ENSG00000102471	hsa-let-7a-1	OPPOSITE
hsa-let-7a-3p	7	TRPM7	54822	ENSG00000092439	hsa-let-7a-1	OPPOSITE
hsa-let-7a-3p	6	FAM208A	23272	ENSG00000163946	hsa-let-7a-1	OPPOSITE
hsa-let-7a-3p	6	TCERG1L	256536	ENSG00000176769	hsa-let-7a-1	OPPOSITE
hsa-let-7a-3p	7	SEC14L1	6397	ENSG00000129657	hsa-let-7a-1	OPPOSITE
hsa-let-7a-3p	6	NFKBIA	4792	ENSG00000100906	hsa-let-7a-1	OPPOSITE
hsa-let-7a-3p	6	PNISR	25957	ENSG00000132424	hsa-let-7a-1	OPPOSITE
hsa-let-7a-3p	6	SMARCAD1	56916	ENSG00000163104	hsa-let-7a-1	OPPOSITE
hsa-let-7a-3p	6	MORC3	23515	ENSG00000159256	hsa-let-7a-1	OPPOSITE
hsa-let-7a-3p	6	TPD52	7163	ENSG00000076554	hsa-let-7a-1	OPPOSITE
hsa-let-7a-3p	6	HS6ST2	90161	ENSG00000171004	hsa-let-7a-1	OPPOSITE
hsa-let-7a-3p	7	SLC18A2	6571	ENSG00000165646	hsa-let-7a-1	OPPOSITE
hsa-let-7a-3p	6	CERS5	91012	ENSG00000139624	hsa-let-7a-1	OPPOSITE
hsa-let-7a-3p	6	GINS4	84296	ENSG00000147536	hsa-let-7a-1	OPPOSITE
hsa-let-7a-3p	6	BAZ1B	9031	ENSG00000009954	hsa-let-7a-1	OPPOSITE
hsa-let-7a-3p	6	COL13A1	1305	ENSG00000197467	hsa-let-7a-1	OPPOSITE
hsa-let-7a-3p	6	F3	2152	ENSG00000117525	hsa-let-7a-1	OPPOSITE
hsa-let-7a-3p	6	RBFOX2	23543	ENSG00000100320	hsa-let-7a-1	OPPOSITE
hsa-let-7a-3p	7	PDS5B	23047	ENSG00000083642	hsa-let-7a-1	OPPOSITE
hsa-let-7a-3p	6	UBN2	254048	ENSG00000157741	hsa-let-7a-1	OPPOSITE
hsa-let-7a-3p	6	GAS1	2619	ENSG00000180447	hsa-let-7a-1	OPPOSITE
hsa-let-7a-3p	6	CACNB2	783	ENSG00000165995	hsa-let-7a-1	OPPOSITE
hsa-let-7a-3p	6	LMO3	55885	ENSG00000048540	hsa-let-7a-1	OPPOSITE
hsa-let-7a-3p	6	AASDHPPT	60496	ENSG00000149313	hsa-let-7a-1	OPPOSITE
hsa-let-7a-3p	7	CDC73	79577	ENSG00000134371	hsa-let-7a-1	OPPOSITE
hsa-let-7a-3p	8	SPRED1	161742	ENSG00000166068	hsa-let-7a-1	OPPOSITE
hsa-let-7a-3p	7	EPS8	2059	ENSG00000151491	hsa-let-7a-1	OPPOSITE
hsa-let-7a-3p	7	TFAP2B	7021	ENSG00000008196	hsa-let-7a-1	OPPOSITE
hsa-let-7a-3p	6	AIMP1	9255	ENSG00000164022	hsa-let-7a-1	OPPOSITE
hsa-let-7a-3p	6	CTR9	9646	ENSG00000198730	hsa-let-7a-1	OPPOSITE
hsa-let-7a-3p	7	ARHGAP12	94134	ENSG00000165322	hsa-let-7a-1	OPPOSITE
hsa-let-7a-3p	6	ZNF518B	85460	ENSG00000178163	hsa-let-7a-1	OPPOSITE
hsa-let-7a-3p	6	CREBBP	1387	ENSG00000005339	hsa-let-7a-1	OPPOSITE
hsa-let-7a-3p	6	ZC3H12C	85463	ENSG00000149289	hsa-let-7a-1	OPPOSITE
hsa-let-7a-3p	7	RAB33A	9363	ENSG00000134594	hsa-let-7a-1	OPPOSITE
hsa-let-7a-3p	6	FKBP1A	2280	ENSG00000088832	hsa-let-7a-1	OPPOSITE
hsa-let-7a-3p	6	CCSER2	54462	ENSG00000107771	hsa-let-7a-1	OPPOSITE
hsa-let-7a-3p	6	SEPHS1	22929	ENSG00000086475	hsa-let-7a-1	OPPOSITE
hsa-let-7a-3p	7	CHL1	10752	ENSG00000134121	hsa-let-7a-1	OPPOSITE
hsa-let-7a-3p	7	ATXN1	6310	ENSG00000124788	hsa-let-7a-1	OPPOSITE
hsa-let-7a-3p	6	EIF4ENIF1	56478	ENSG00000184708	hsa-let-7a-1	OPPOSITE
hsa-let-7a-3p	6	SSX2IP	117178	ENSG00000117155	hsa-let-7a-1	OPPOSITE
hsa-let-7a-3p	6	C11orf58	10944	ENSG00000110696	hsa-let-7a-1	OPPOSITE
hsa-let-7a-3p	6	MLLT10	8028	ENSG00000078403	hsa-let-7a-1	OPPOSITE
hsa-let-7a-3p	6	MAFB	9935	ENSG00000204103	hsa-let-7a-1	OPPOSITE
hsa-let-7a-3p	6	EBF3	253738	ENSG00000108001	hsa-let-7a-1	OPPOSITE
hsa-let-7a-3p	6	HCCS	3052	ENSG00000004961	hsa-let-7a-1	OPPOSITE
hsa-let-7a-3p	8	PTBP3	9991	ENSG00000119314	hsa-let-7a-1	OPPOSITE
hsa-let-7a-3p	7	BMPR2	659	ENSG00000204217	hsa-let-7a-1	OPPOSITE
hsa-let-7a-3p	6	PLXNA4	91584	ENSG00000221866	hsa-let-7a-1	OPPOSITE
hsa-let-7a-3p	7	RAD21	5885	ENSG00000164754	hsa-let-7a-1	OPPOSITE
hsa-let-7a-3p	7	ADRB2	154	ENSG00000169252	hsa-let-7a-1	OPPOSITE
hsa-let-7a-3p	7	NUP160	23279	ENSG00000030066	hsa-let-7a-1	OPPOSITE
hsa-let-7a-3p	6	PHF20L1	51105	ENSG00000129292	hsa-let-7a-1	OPPOSITE
hsa-let-7a-3p	6	RIF1	55183	ENSG00000080345	hsa-let-7a-1	OPPOSITE
hsa-let-7a-3p	7	LAMTOR3	8649	ENSG00000109270	hsa-let-7a-1	OPPOSITE
hsa-let-7a-3p	6	SIRPA	140885	ENSG00000198053	hsa-let-7a-1	OPPOSITE
hsa-let-7a-3p	6	PDYN	5173	ENSG00000101327	hsa-let-7a-1	OPPOSITE
hsa-let-7a-3p	7	STXBP5L	9515	ENSG00000145087	hsa-let-7a-1	OPPOSITE
hsa-let-7a-3p	6	HNRNPA1	3178	ENSG00000135486	hsa-let-7a-1	OPPOSITE
hsa-let-7a-3p	7	USP7	7874	ENSG00000187555	hsa-let-7a-1	OPPOSITE
hsa-let-7a-3p	6	SIM1	6492	ENSG00000112246	hsa-let-7a-1	OPPOSITE
hsa-let-7a-3p	6	SEC23IP	11196	ENSG00000107651	hsa-let-7a-1	OPPOSITE
hsa-let-7a-3p	6	KIAA1109	84162	ENSG00000138688	hsa-let-7a-1	OPPOSITE
hsa-let-7a-3p	6	SOWAHC	65124	ENSG00000198142	hsa-let-7a-1	OPPOSITE
hsa-let-7a-3p	6	SGK1	6446	ENSG00000118515	hsa-let-7a-1	OPPOSITE
hsa-let-7a-3p	6	KPNA3	3839	ENSG00000102753	hsa-let-7a-1	OPPOSITE
hsa-let-7a-3p	6	REV3L	5980	ENSG00000009413	hsa-let-7a-1	OPPOSITE
hsa-let-7a-3p	6	PPP1R15B	84919	ENSG00000158615	hsa-let-7a-1	OPPOSITE
hsa-let-7a-3p	6	LRP6	4040	ENSG00000070018	hsa-let-7a-1	OPPOSITE
hsa-let-7a-3p	6	NTRK2	4915	ENSG00000148053	hsa-let-7a-1	OPPOSITE
hsa-let-7a-3p	6	ZBTB14	7541	ENSG00000198081	hsa-let-7a-1	OPPOSITE
hsa-let-7a-3p	6	USP1	7398	ENSG00000162607	hsa-let-7a-1	OPPOSITE
hsa-let-7a-3p	7	PAK2	5062	ENSG00000180370	hsa-let-7a-1	OPPOSITE
hsa-let-7a-3p	6	PKN2	5586	ENSG00000065243	hsa-let-7a-1	OPPOSITE
hsa-let-7a-3p	6	LIN9	286826	ENSG00000183814	hsa-let-7a-1	OPPOSITE
hsa-let-7a-3p	7	KRAS	3845	ENSG00000133703	hsa-let-7a-1	OPPOSITE
hsa-let-7a-3p	7	FAM76B	143684	ENSG00000077458	hsa-let-7a-1	OPPOSITE
hsa-let-7a-3p	7	CLDN12	9069	ENSG00000157224	hsa-let-7a-1	OPPOSITE
hsa-let-7a-3p	8	HOXA9	3205	ENSG00000078399	hsa-let-7a-1	OPPOSITE
hsa-let-7a-3p	6	TSHZ1	10194	ENSG00000179981	hsa-let-7a-1	OPPOSITE
hsa-let-7a-3p	6	TTC33	23548	ENSG00000113638	hsa-let-7a-1	OPPOSITE
hsa-let-7a-3p	8	WASF3	10810	ENSG00000132970	hsa-let-7a-1	OPPOSITE
hsa-let-7a-3p	8	ZFPM2	23414	ENSG00000169946	hsa-let-7a-1	OPPOSITE
hsa-let-7a-3p	6	EPT1	85465	ENSG00000138018	hsa-let-7a-1	OPPOSITE
hsa-let-7a-3p	6	SRSF6	6431	ENSG00000124193	hsa-let-7a-1	OPPOSITE
hsa-let-7a-3p	6	ZC3H6	376940	ENSG00000188177	hsa-let-7a-1	OPPOSITE
hsa-let-7a-3p	8	RTN1	6252	ENSG00000139970	hsa-let-7a-1	OPPOSITE
hsa-let-7a-3p	7	SCN2A	6326	ENSG00000136531	hsa-let-7a-1	OPPOSITE
hsa-let-7a-3p	7	DAGLA	747	ENSG00000134780	hsa-let-7a-1	OPPOSITE
hsa-let-7a-3p	7	GDAP1	54332	ENSG00000104381	hsa-let-7a-1	OPPOSITE
hsa-let-7a-3p	6	MGA	23269	ENSG00000174197	hsa-let-7a-1	OPPOSITE
hsa-let-7a-3p	7	KIF5C	3800	ENSG00000168280	hsa-let-7a-1	OPPOSITE
hsa-let-7a-3p	6	N4BP2	55728	ENSG00000078177	hsa-let-7a-1	OPPOSITE
hsa-let-7a-3p	7	GIN1	54826	ENSG00000145723	hsa-let-7a-1	OPPOSITE
hsa-let-7a-3p	7	CREBRF	153222	ENSG00000164463	hsa-let-7a-1	OPPOSITE
hsa-let-7a-3p	6	CREBZF	58487	ENSG00000137504	hsa-let-7a-1	OPPOSITE
hsa-let-7a-3p	7	GALNT7	51809	ENSG00000109586	hsa-let-7a-1	OPPOSITE
hsa-let-7a-3p	6	BTLA	151888	ENSG00000186265	hsa-let-7a-1	OPPOSITE
hsa-let-7a-3p	6	NSD1	64324	ENSG00000165671	hsa-let-7a-1	OPPOSITE
hsa-let-7a-3p	6	MFAP3	4238	ENSG00000037749	hsa-let-7a-1	OPPOSITE
hsa-let-7a-3p	6	PHACTR4	65979	ENSG00000204138	hsa-let-7a-1	OPPOSITE
hsa-let-7a-3p	6	CCNG2	901	ENSG00000138764	hsa-let-7a-1	OPPOSITE
hsa-let-7a-3p	6	CRISPLD1	83690	ENSG00000121005	hsa-let-7a-1	OPPOSITE
hsa-let-7a-3p	6	SMOC1	64093	ENSG00000198732	hsa-let-7a-1	OPPOSITE
hsa-let-7a-3p	6	MAP9	79884	ENSG00000164114	hsa-let-7a-1	OPPOSITE
hsa-let-7a-3p	6	PNRC1	10957	ENSG00000146278	hsa-let-7a-1	OPPOSITE
hsa-let-7a-3p	6	FNDC3B	64778	ENSG00000075420	hsa-let-7a-1	OPPOSITE
hsa-let-7a-3p	6	MAFG	4097	ENSG00000197063	hsa-let-7a-1	OPPOSITE
hsa-let-7a-3p	6	CRELD2	79174	ENSG00000184164	hsa-let-7a-1	OPPOSITE
hsa-let-7a-3p	6	SLC39A10	57181	ENSG00000196950	hsa-let-7a-1	OPPOSITE
hsa-let-7a-3p	6	NFIC	4782	ENSG00000141905	hsa-let-7a-1	OPPOSITE
hsa-let-7a-3p	6	SPRY2	10253	ENSG00000136158	hsa-let-7a-1	OPPOSITE
hsa-let-7a-3p	6	WDR26	80232	ENSG00000162923	hsa-let-7a-1	OPPOSITE
hsa-let-7a-3p	6	CRY1	1407	ENSG00000008405	hsa-let-7a-1	OPPOSITE
hsa-let-7a-3p	6	SPRY4	81848	ENSG00000187678	hsa-let-7a-1	OPPOSITE
hsa-let-7a-3p	6	ARID4A	5926	ENSG00000032219	hsa-let-7a-1	OPPOSITE
hsa-let-7a-3p	8	FAM199X	139231	ENSG00000123575	hsa-let-7a-1	OPPOSITE
hsa-let-7a-3p	7	EEA1	8411	ENSG00000102189	hsa-let-7a-1	OPPOSITE
hsa-let-7a-3p	6	RXRG	6258	ENSG00000143171	hsa-let-7a-1	OPPOSITE
hsa-let-7a-3p	6	SOS2	6655	ENSG00000100485	hsa-let-7a-1	OPPOSITE
hsa-let-7a-3p	7	ASXL2	55252	ENSG00000143970	hsa-let-7a-1	OPPOSITE
hsa-let-7a-3p	6	PARP8	79668	ENSG00000151883	hsa-let-7a-1	OPPOSITE
hsa-let-7a-3p	6	PTMS	5763	ENSG00000159335	hsa-let-7a-1	OPPOSITE
hsa-let-7a-3p	6	PAX6	5080	ENSG00000007372	hsa-let-7a-1	OPPOSITE
hsa-let-7a-3p	7	ATF2	1386	ENSG00000115966	hsa-let-7a-1	OPPOSITE
hsa-let-7a-3p	7	IMPACT	55364	ENSG00000154059	hsa-let-7a-1	OPPOSITE
hsa-let-7a-3p	6	EPHA3	2042	ENSG00000044524	hsa-let-7a-1	OPPOSITE
hsa-let-7a-3p	6	ZNF800	168850	ENSG00000048405	hsa-let-7a-1	OPPOSITE
hsa-let-7a-3p	6	UBTF	7343	ENSG00000108312	hsa-let-7a-1	OPPOSITE
hsa-let-7a-3p	6	MMS22L	253714	ENSG00000146263	hsa-let-7a-1	OPPOSITE
hsa-let-7a-3p	6	SPRTN	83932	ENSG00000010072	hsa-let-7a-1	OPPOSITE
hsa-let-7a-3p	6	TFAM	7019	ENSG00000108064	hsa-let-7a-1	OPPOSITE
hsa-let-7a-3p	6	GABRA5	2558	ENSG00000186297	hsa-let-7a-1	OPPOSITE
hsa-let-7a-3p	7	PAXBP1	94104	ENSG00000159086	hsa-let-7a-1	OPPOSITE
hsa-let-7a-3p	6	CTBP2	1488	ENSG00000175029	hsa-let-7a-1	OPPOSITE
hsa-let-7a-3p	6	TRAPPC10	7109	ENSG00000160218	hsa-let-7a-1	OPPOSITE
hsa-let-7a-3p	6	CD46	4179	ENSG00000117335	hsa-let-7a-1	OPPOSITE
hsa-let-7a-3p	6	ERF	2077	ENSG00000105722	hsa-let-7a-1	OPPOSITE
hsa-let-7a-3p	7	LRRC55	219527	ENSG00000183908	hsa-let-7a-1	OPPOSITE
hsa-let-7a-3p	6	NEUROG2	63973	ENSG00000178403	hsa-let-7a-1	OPPOSITE
hsa-let-7a-3p	6	DOCK1	1793	ENSG00000150760	hsa-let-7a-1	OPPOSITE
hsa-let-7a-3p	6	SNAP29	9342	ENSG00000099940	hsa-let-7a-1	OPPOSITE
hsa-let-7a-3p	7	TADA1	117143	ENSG00000152382	hsa-let-7a-1	OPPOSITE
hsa-let-7a-3p	6	PRRC2A	7916	ENSG00000204469	hsa-let-7a-1	OPPOSITE
hsa-let-7a-3p	6	OSBPL8	114882	ENSG00000091039	hsa-let-7a-1	OPPOSITE
hsa-let-7a-3p	7	WNT5A	7474	ENSG00000114251	hsa-let-7a-1	OPPOSITE
hsa-let-7a-3p	7	DCLK3	85443	ENSG00000163673	hsa-let-7a-1	OPPOSITE
hsa-let-7a-3p	6	VPS36	51028	ENSG00000136100	hsa-let-7a-1	OPPOSITE
hsa-let-7a-3p	6	PHYHIPL	84457	ENSG00000165443	hsa-let-7a-1	OPPOSITE
hsa-let-7a-3p	6	LRRC16B	90668	ENSG00000186648	hsa-let-7a-1	OPPOSITE
hsa-let-7a-3p	6	ZFYVE16	9765	ENSG00000039319	hsa-let-7a-1	OPPOSITE
hsa-let-7a-3p	6	CHAMP1	283489	ENSG00000198824	hsa-let-7a-1	OPPOSITE
hsa-let-7a-3p	6	RICTOR	253260	ENSG00000164327	hsa-let-7a-1	OPPOSITE
hsa-let-7a-3p	6	ZNF304	57343	ENSG00000131845	hsa-let-7a-1	OPPOSITE
hsa-let-7a-3p	6	SYT1	6857	ENSG00000067715	hsa-let-7a-1	OPPOSITE
hsa-let-7a-3p	7	TMEM196	256130	ENSG00000173452	hsa-let-7a-1	OPPOSITE
hsa-let-7a-3p	6	TAF7	6879	ENSG00000178913	hsa-let-7a-1	OPPOSITE
hsa-let-7a-3p	7	DUSP6	1848	ENSG00000139318	hsa-let-7a-1	OPPOSITE
hsa-let-7a-3p	6	GLCCI1	113263	ENSG00000106415	hsa-let-7a-1	OPPOSITE
hsa-let-7a-3p	6	BPGM	669	ENSG00000172331	hsa-let-7a-1	OPPOSITE
hsa-let-7a-3p	7	PCDH8	5100	ENSG00000136099	hsa-let-7a-1	OPPOSITE
hsa-let-7a-3p	6	KLF3	51274	ENSG00000109787	hsa-let-7a-1	OPPOSITE
hsa-let-7a-3p	6	DOCK10	55619	ENSG00000135905	hsa-let-7a-1	OPPOSITE
hsa-let-7a-3p	6	TWIST1	7291	ENSG00000122691	hsa-let-7a-1	OPPOSITE
hsa-let-7a-3p	8	NR3C1	2908	ENSG00000113580	hsa-let-7a-1	OPPOSITE
hsa-let-7a-3p	6	CPD	1362	ENSG00000108582	hsa-let-7a-1	OPPOSITE
hsa-let-7a-3p	6	RRM2	6241	ENSG00000171848	hsa-let-7a-1	OPPOSITE
hsa-let-7a-3p	8	NCAM1	4684	ENSG00000149294	hsa-let-7a-1	OPPOSITE
hsa-let-7a-3p	6	TFDP2	7029	ENSG00000114126	hsa-let-7a-1	OPPOSITE
hsa-let-7a-3p	6	MDFIC	29969	ENSG00000135272	hsa-let-7a-1	OPPOSITE
hsa-let-7a-3p	6	SYNGR1	9145	ENSG00000100321	hsa-let-7a-1	OPPOSITE
hsa-let-7a-3p	6	FRMD3	257019	ENSG00000172159	hsa-let-7a-1	OPPOSITE
hsa-let-7a-3p	6	MECOM	2122	ENSG00000085276	hsa-let-7a-1	OPPOSITE
hsa-let-7a-3p	6	UBR5	51366	ENSG00000104517	hsa-let-7a-1	OPPOSITE
hsa-let-7a-3p	6	ZFHX3	463	ENSG00000140836	hsa-let-7a-1	OPPOSITE
hsa-let-7a-3p	6	RPRD1B	58490	ENSG00000101413	hsa-let-7a-1	OPPOSITE
hsa-let-7a-3p	6	CELF2	10659	ENSG00000048740	hsa-let-7a-1	OPPOSITE
hsa-let-7a-3p	7	ARL5A	26225	ENSG00000162980	hsa-let-7a-1	OPPOSITE
hsa-let-7a-3p	8	LCOR	84458	ENSG00000196233	hsa-let-7a-1	OPPOSITE
hsa-let-7a-3p	6	CPEB3	22849	ENSG00000107864	hsa-let-7a-1	OPPOSITE
hsa-let-7a-3p	7	TNS3	64759	ENSG00000136205	hsa-let-7a-1	OPPOSITE
hsa-let-7a-3p	6	SBNO1	55206	ENSG00000139697	hsa-let-7a-1	OPPOSITE
hsa-let-7a-3p	8	COL12A1	1303	ENSG00000111799	hsa-let-7a-1	OPPOSITE
hsa-let-7a-3p	6	FAM19A1	407738	ENSG00000183662	hsa-let-7a-1	OPPOSITE
hsa-let-7a-3p	6	ZBTB44	29068	ENSG00000196323	hsa-let-7a-1	OPPOSITE
hsa-let-7a-3p	6	KATNAL1	84056	ENSG00000102781	hsa-let-7a-1	OPPOSITE
hsa-let-7a-3p	7	UBL3	5412	ENSG00000122042	hsa-let-7a-1	OPPOSITE
hsa-let-7a-3p	7	TMEM170B	100113407	ENSG00000205269	hsa-let-7a-1	OPPOSITE
hsa-let-7a-3p	6	PTGFR	5737	ENSG00000122420	hsa-let-7a-1	OPPOSITE
hsa-let-7a-3p	7	ENSA	2029	ENSG00000143420	hsa-let-7a-1	OPPOSITE
hsa-let-7a-3p	7	EMP2	2013	ENSG00000213853	hsa-let-7a-1	OPPOSITE
hsa-let-7a-3p	7	FRMD4B	23150	ENSG00000114541	hsa-let-7a-1	OPPOSITE
hsa-let-7a-3p	6	VMA21	203547	ENSG00000160131	hsa-let-7a-1	OPPOSITE
hsa-let-7a-3p	7	MTPN	136319	ENSG00000105887	hsa-let-7a-1	OPPOSITE
hsa-let-7a-3p	6	KIAA0355	9710	ENSG00000166398	hsa-let-7a-1	OPPOSITE
hsa-let-7a-3p	6	ZNF780B	163131	ENSG00000128000	hsa-let-7a-1	OPPOSITE
hsa-let-7a-3p	6	HMGB1	3146	ENSG00000189403	hsa-let-7a-1	OPPOSITE
hsa-let-7a-3p	6	NDST3	9348	ENSG00000164100	hsa-let-7a-1	OPPOSITE
hsa-let-7a-3p	6	LIFR	3977	ENSG00000113594	hsa-let-7a-1	OPPOSITE
hsa-let-7a-3p	6	PPP3CA	5530	ENSG00000138814	hsa-let-7a-1	OPPOSITE
hsa-let-7a-3p	8	MYCN	4613	ENSG00000134323	hsa-let-7a-1	OPPOSITE
hsa-let-7a-3p	6	MOB4	25843	ENSG00000115540	hsa-let-7a-1	OPPOSITE
hsa-let-7a-3p	6	MED13L	23389	ENSG00000123066	hsa-let-7a-1	OPPOSITE
hsa-let-7a-3p	7	CLASP2	23122	ENSG00000163539	hsa-let-7a-1	OPPOSITE
hsa-let-7a-3p	7	TIMP3	7078	ENSG00000100234	hsa-let-7a-1	OPPOSITE
hsa-let-7a-3p	6	LRRC8B	23507	ENSG00000197147	hsa-let-7a-1	OPPOSITE
hsa-let-7a-3p	6	PVRL1	5818	ENSG00000110400	hsa-let-7a-1	OPPOSITE
hsa-let-7a-3p	7	RLF	6018	ENSG00000117000	hsa-let-7a-1	OPPOSITE
hsa-let-7a-3p	7	TAOK1	57551	ENSG00000160551	hsa-let-7a-1	OPPOSITE
hsa-let-7a-3p	6	BLOC1S4	55330	ENSG00000186222	hsa-let-7a-1	OPPOSITE
hsa-let-7a-3p	6	KAT6B	23522	ENSG00000156650	hsa-let-7a-1	OPPOSITE
hsa-let-7a-3p	6	SNX9	51429	ENSG00000130340	hsa-let-7a-1	OPPOSITE
hsa-let-7a-3p	7	AUTS2	26053	ENSG00000158321	hsa-let-7a-1	OPPOSITE
hsa-let-7a-3p	6	UBE2B	7320	ENSG00000119048	hsa-let-7a-1	OPPOSITE
hsa-let-7a-3p	6	CHMP1B	57132	ENSG00000255112	hsa-let-7a-1	OPPOSITE
hsa-let-7a-3p	6	USP34	9736	ENSG00000115464	hsa-let-7a-1	OPPOSITE
hsa-let-7a-3p	8	VAPA	9218	ENSG00000101558	hsa-let-7a-1	OPPOSITE
hsa-let-7a-3p	6	CDC42	998	ENSG00000070831	hsa-let-7a-1	OPPOSITE
hsa-let-7a-3p	6	CCNA2	890	ENSG00000145386	hsa-let-7a-1	OPPOSITE
hsa-let-7a-3p	6	VGLL3	389136	ENSG00000206538	hsa-let-7a-1	OPPOSITE
hsa-let-7a-3p	7	GDAP2	54834	ENSG00000196505	hsa-let-7a-1	OPPOSITE
hsa-let-7a-3p	6	PARD6B	84612	ENSG00000124171	hsa-let-7a-1	OPPOSITE
hsa-let-7a-3p	7	ARID4B	51742	ENSG00000054267	hsa-let-7a-1	OPPOSITE
hsa-let-7a-3p	7	NFYB	4801	ENSG00000120837	hsa-let-7a-1	OPPOSITE
hsa-let-7a-3p	7	UBQLN1	29979	ENSG00000135018	hsa-let-7a-1	OPPOSITE
hsa-let-7a-3p	6	SRSF12	135295	ENSG00000154548	hsa-let-7a-1	OPPOSITE
hsa-let-7a-3p	6	AMMECR1	9949	ENSG00000101935	hsa-let-7a-1	OPPOSITE
hsa-let-7a-3p	7	SCAF8	22828	ENSG00000213079	hsa-let-7a-1	OPPOSITE
hsa-let-7a-3p	8	JHDM1D	80853	ENSG00000006459	hsa-let-7a-1	OPPOSITE
hsa-let-7a-3p	7	MEX3B	84206	ENSG00000183496	hsa-let-7a-1	OPPOSITE
hsa-let-7a-3p	6	PRICKLE2	166336	ENSG00000163637	hsa-let-7a-1	OPPOSITE
hsa-let-7a-3p	6	CUL1	8454	ENSG00000055130	hsa-let-7a-1	OPPOSITE
hsa-let-7a-3p	6	HOOK3	84376	ENSG00000168172	hsa-let-7a-1	OPPOSITE
hsa-let-7a-3p	6	FOXJ3	22887	ENSG00000198815	hsa-let-7a-1	OPPOSITE
hsa-let-7a-3p	6	UNC5C	8633	ENSG00000182168	hsa-let-7a-1	OPPOSITE
hsa-let-7a-3p	6	LMO4	8543	ENSG00000143013	hsa-let-7a-1	OPPOSITE
hsa-let-7a-3p	6	FNDC3A	22862	ENSG00000102531	hsa-let-7a-1	OPPOSITE
hsa-let-7a-3p	7	PTCH1	5727	ENSG00000185920	hsa-let-7a-1	OPPOSITE
hsa-let-7a-3p	6	TRAK2	66008	ENSG00000115993	hsa-let-7a-1	OPPOSITE
hsa-let-7a-3p	6	CAMTA1	23261	ENSG00000171735	hsa-let-7a-1	OPPOSITE
hsa-let-7a-3p	7	RAB10	10890	ENSG00000084733	hsa-let-7a-1	OPPOSITE
hsa-let-7a-3p	6	FLT3LG	2323	ENSG00000090554	hsa-let-7a-1	OPPOSITE
hsa-let-7a-3p	7	USP24	23358	ENSG00000162402	hsa-let-7a-1	OPPOSITE
hsa-let-7a-3p	8	NR2F2	7026	ENSG00000185551	hsa-let-7a-1	OPPOSITE
hsa-let-7a-3p	8	JAG1	182	ENSG00000101384	hsa-let-7a-1	OPPOSITE
hsa-let-7a-3p	6	CD44	960	ENSG00000026508	hsa-let-7a-1	OPPOSITE
hsa-let-7a-3p	6	CASD1	64921	ENSG00000127995	hsa-let-7a-1	OPPOSITE
hsa-let-7a-3p	6	ADIPOR2	79602	ENSG00000006831	hsa-let-7a-1	OPPOSITE
hsa-let-7a-3p	6	SOGA3	387104	ENSG00000255330	hsa-let-7a-1	OPPOSITE
hsa-let-7a-3p	6	SAMD5	389432	ENSG00000203727	hsa-let-7a-1	OPPOSITE
hsa-let-7a-3p	6	NDEL1	81565	ENSG00000166579	hsa-let-7a-1	OPPOSITE
hsa-let-7a-3p	6	WAC	51322	ENSG00000095787	hsa-let-7a-1	OPPOSITE
hsa-let-7a-3p	6	ADAMTS5	11096	ENSG00000154736	hsa-let-7a-1	OPPOSITE
hsa-let-7a-3p	6	TCF20	6942	ENSG00000100207	hsa-let-7a-1	OPPOSITE
hsa-let-7a-3p	7	ELOVL7	79993	ENSG00000164181	hsa-let-7a-1	OPPOSITE
hsa-let-7a-3p	7	PAIP2B	400961	ENSG00000124374	hsa-let-7a-1	OPPOSITE
hsa-let-7a-3p	6	HIPK1	204851	ENSG00000163349	hsa-let-7a-1	OPPOSITE
hsa-let-7a-3p	6	STK40	83931	ENSG00000196182	hsa-let-7a-1	OPPOSITE
hsa-let-7a-3p	6	TNFRSF21	27242	ENSG00000146072	hsa-let-7a-1	OPPOSITE
hsa-let-7a-3p	6	MYCBP	26292	ENSG00000214114	hsa-let-7a-1	OPPOSITE
hsa-let-7a-3p	6	ADCYAP1	116	ENSG00000141433	hsa-let-7a-1	OPPOSITE
hsa-let-7a-3p	8	SMARCA5	8467	ENSG00000153147	hsa-let-7a-1	OPPOSITE
hsa-let-7a-3p	8	PSD3	23362	ENSG00000156011	hsa-let-7a-1	OPPOSITE
hsa-let-7a-3p	6	DCUN1D4	23142	ENSG00000109184	hsa-let-7a-1	OPPOSITE
hsa-let-7a-3p	6	PDE1C	5137	ENSG00000154678	hsa-let-7a-1	OPPOSITE
hsa-let-7a-3p	6	COL4A3BP	10087	ENSG00000113163	hsa-let-7a-1	OPPOSITE
hsa-let-7a-3p	7	CD84	8832	ENSG00000066294	hsa-let-7a-1	OPPOSITE
hsa-let-7a-3p	6	ZNF200	7752	ENSG00000010539	hsa-let-7a-1	OPPOSITE
hsa-let-7a-3p	7	TCF4	6925	ENSG00000196628	hsa-let-7a-1	OPPOSITE
hsa-let-7a-3p	6	MARK1	4139	ENSG00000116141	hsa-let-7a-1	OPPOSITE
hsa-let-7a-3p	6	RFFL	117584	ENSG00000092871	hsa-let-7a-1	OPPOSITE
hsa-let-7a-3p	7	CAAP1	79886	ENSG00000120159	hsa-let-7a-1	OPPOSITE
hsa-let-7a-3p	7	AKTIP	64400	ENSG00000166971	hsa-let-7a-1	OPPOSITE
hsa-let-7a-3p	6	ST6GAL2	84620	ENSG00000144057	hsa-let-7a-1	OPPOSITE
hsa-let-7a-3p	7	FBN1	2200	ENSG00000166147	hsa-let-7a-1	OPPOSITE
hsa-let-7a-3p	6	ZNF451	26036	ENSG00000112200	hsa-let-7a-1	OPPOSITE
hsa-let-7a-3p	7	LSM14A	26065	ENSG00000257103	hsa-let-7a-1	OPPOSITE
hsa-let-7a-3p	6	MSRB3	253827	ENSG00000174099	hsa-let-7a-1	OPPOSITE
hsa-let-7a-3p	6	UTY	7404	ENSG00000183878	hsa-let-7a-1	OPPOSITE
hsa-let-7a-3p	6	FAM3C	10447	ENSG00000196937	hsa-let-7a-1	OPPOSITE
hsa-let-7a-3p	6	SNX31	169166	ENSG00000174226	hsa-let-7a-1	OPPOSITE
hsa-let-7a-3p	6	NFAT5	10725	ENSG00000102908	hsa-let-7a-1	OPPOSITE
hsa-let-7a-3p	6	PDAP1	11333	ENSG00000106244	hsa-let-7a-1	OPPOSITE
hsa-let-7a-3p	7	ASAP2	8853	ENSG00000151693	hsa-let-7a-1	OPPOSITE
hsa-let-7a-3p	8	RHOT1	55288	ENSG00000126858	hsa-let-7a-1	OPPOSITE
hsa-let-7a-3p	6	NECAB1	64168	ENSG00000123119	hsa-let-7a-1	OPPOSITE
hsa-let-7a-3p	6	ZFYVE21	79038	ENSG00000100711	hsa-let-7a-1	OPPOSITE
hsa-let-7a-3p	7	NAA25	80018	ENSG00000111300	hsa-let-7a-1	OPPOSITE
hsa-let-7a-3p	6	SMARCA2	6595	ENSG00000080503	hsa-let-7a-1	OPPOSITE
hsa-let-7a-3p	6	SP100	6672	ENSG00000067066	hsa-let-7a-1	OPPOSITE
hsa-let-7a-3p	6	MGAT2	4247	ENSG00000168282	hsa-let-7a-1	OPPOSITE
hsa-let-7a-3p	7	CUL3	8452	ENSG00000036257	hsa-let-7a-1	OPPOSITE
hsa-let-7a-3p	6	METTL15	196074	ENSG00000169519	hsa-let-7a-1	OPPOSITE
hsa-let-7a-3p	7	DNM3	26052	ENSG00000197959	hsa-let-7a-1	OPPOSITE
hsa-let-7a-3p	6	DLX2	1746	ENSG00000115844	hsa-let-7a-1	OPPOSITE
hsa-let-7a-3p	7	WWC1	23286	ENSG00000113645	hsa-let-7a-1	OPPOSITE
hsa-let-7a-3p	7	SQLE	6713	ENSG00000104549	hsa-let-7a-1	OPPOSITE
hsa-let-7a-3p	6	GFPT1	2673	ENSG00000198380	hsa-let-7a-1	OPPOSITE
hsa-let-7a-3p	6	ARL1	400	ENSG00000120805	hsa-let-7a-1	OPPOSITE
hsa-let-7a-3p	6	MAP2	4133	ENSG00000078018	hsa-let-7a-1	OPPOSITE
hsa-let-7a-3p	6	SOX11	6664	ENSG00000176887	hsa-let-7a-1	OPPOSITE
hsa-let-7a-3p	6	UBE3C	9690	ENSG00000009335	hsa-let-7a-1	OPPOSITE
hsa-let-7a-3p	6	ENTPD1	953	ENSG00000138185	hsa-let-7a-1	OPPOSITE
hsa-let-7a-3p	7	HAT1	8520	ENSG00000128708	hsa-let-7a-1	OPPOSITE
hsa-let-7a-3p	6	GIGYF2	26058	ENSG00000204120	hsa-let-7a-1	OPPOSITE
hsa-let-7a-3p	6	SLC39A9	55334	ENSG00000029364	hsa-let-7a-1	OPPOSITE
hsa-let-7a-3p	6	MZT1	440145	ENSG00000204899	hsa-let-7a-1	OPPOSITE
hsa-let-7a-3p	6	IL6ST	3572	ENSG00000134352	hsa-let-7a-1	OPPOSITE
hsa-let-7a-3p	6	SET	6418	ENSG00000119335	hsa-let-7a-1	OPPOSITE
hsa-let-7a-3p	6	BCL2L11	10018	ENSG00000153094	hsa-let-7a-1	OPPOSITE
hsa-let-7a-3p	7	ARNTL	406	ENSG00000133794	hsa-let-7a-1	OPPOSITE
hsa-let-7a-3p	7	EPHA7	2045	ENSG00000135333	hsa-let-7a-1	OPPOSITE
hsa-let-7a-3p	6	ATAD5	79915	ENSG00000176208	hsa-let-7a-1	OPPOSITE
hsa-let-7a-3p	6	KLF12	11278	ENSG00000118922	hsa-let-7a-1	OPPOSITE
hsa-let-7a-3p	6	MSTN	2660	ENSG00000138379	hsa-let-7a-1	OPPOSITE
hsa-let-7a-3p	6	NUDT4	11163	ENSG00000173598	hsa-let-7a-1	OPPOSITE
hsa-let-7a-3p	8	HIPK2	28996	ENSG00000064393	hsa-let-7a-1	OPPOSITE
hsa-let-7a-3p	6	LRP2	4036	ENSG00000081479	hsa-let-7a-1	OPPOSITE
hsa-let-7a-3p	6	FA2H	79152	ENSG00000103089	hsa-let-7a-1	OPPOSITE
hsa-let-7a-3p	6	PPIG	9360	ENSG00000138398	hsa-let-7a-1	OPPOSITE
hsa-let-7a-3p	6	ANKRD49	54851	ENSG00000168876	hsa-let-7a-1	OPPOSITE
hsa-let-7a-3p	6	ONECUT2	9480	ENSG00000119547	hsa-let-7a-1	OPPOSITE
hsa-let-7a-3p	6	TNRC6A	27327	ENSG00000090905	hsa-let-7a-1	OPPOSITE
hsa-let-7a-3p	7	PEX5L	51555	ENSG00000114757	hsa-let-7a-1	OPPOSITE
hsa-let-7a-3p	7	MARCH6	10299	ENSG00000145495	hsa-let-7a-1	OPPOSITE
hsa-let-7a-3p	7	TET2	54790	ENSG00000168769	hsa-let-7a-1	OPPOSITE
hsa-let-7a-3p	6	KCNE3	10008	ENSG00000175538	hsa-let-7a-1	OPPOSITE
hsa-let-7a-3p	6	UPP2	151531	ENSG00000007001	hsa-let-7a-1	OPPOSITE
hsa-let-7a-3p	8	DCAF7	10238	ENSG00000136485	hsa-let-7a-1	OPPOSITE
hsa-let-7a-3p	6	SLAMF1	6504	ENSG00000117090	hsa-let-7a-1	OPPOSITE
hsa-let-7a-3p	6	THRB	7068	ENSG00000151090	hsa-let-7a-1	OPPOSITE
hsa-let-7a-3p	6	KDM6A	7403	ENSG00000147050	hsa-let-7a-1	OPPOSITE
hsa-let-7a-3p	6	RAP2C	57826	ENSG00000123728	hsa-let-7a-1	OPPOSITE
hsa-let-7a-3p	6	MYBL1	4603	ENSG00000185697	hsa-let-7a-1	OPPOSITE
hsa-let-7a-3p	6	MCL1	4170	ENSG00000143384	hsa-let-7a-1	OPPOSITE
hsa-let-7a-3p	6	KLF5	688	ENSG00000102554	hsa-let-7a-1	OPPOSITE
hsa-let-7a-3p	8	NUFIP2	57532	ENSG00000108256	hsa-let-7a-1	OPPOSITE
hsa-let-7a-3p	6	TNC	3371	ENSG00000041982	hsa-let-7a-1	OPPOSITE
hsa-let-7a-3p	6	PPM1A	5494	ENSG00000100614	hsa-let-7a-1	OPPOSITE
hsa-let-7a-3p	6	FBXO34	55030	ENSG00000178974	hsa-let-7a-1	OPPOSITE
hsa-let-7a-3p	6	SAMD12	401474	ENSG00000177570	hsa-let-7a-1	OPPOSITE
hsa-let-7a-3p	6	EIF1AX	1964	ENSG00000173674	hsa-let-7a-1	OPPOSITE
hsa-let-7a-3p	6	BRPF3	27154	ENSG00000096070	hsa-let-7a-1	OPPOSITE
hsa-let-7a-3p	6	IPO7	10527	ENSG00000205339	hsa-let-7a-1	OPPOSITE
hsa-let-7a-3p	6	SLC6A8	6535	ENSG00000130821	hsa-let-7a-1	OPPOSITE
hsa-let-7a-3p	6	IER5	51278	ENSG00000162783	hsa-let-7a-1	OPPOSITE
hsa-let-7a-3p	6	RHOA	387	ENSG00000067560	hsa-let-7a-1	OPPOSITE
hsa-let-7a-3p	6	POLR2K	5440	ENSG00000147669	hsa-let-7a-1	OPPOSITE
hsa-let-7a-3p	6	ABCA1	19	ENSG00000165029	hsa-let-7a-1	OPPOSITE
hsa-let-7a-3p	6	CCDC126	90693	ENSG00000169193	hsa-let-7a-1	OPPOSITE
hsa-let-7a-3p	7	XPO1	7514	ENSG00000082898	hsa-let-7a-1	OPPOSITE
hsa-let-7a-3p	6	DENND1B	163486	ENSG00000213047	hsa-let-7a-1	OPPOSITE
hsa-let-7a-3p	7	BTBD3	22903	ENSG00000132640	hsa-let-7a-1	OPPOSITE
hsa-let-7a-3p	6	KCNQ3	3786	ENSG00000184156	hsa-let-7a-1	OPPOSITE
hsa-let-7a-3p	6	FAM46A	55603	ENSG00000112773	hsa-let-7a-1	OPPOSITE
hsa-let-7a-3p	8	PTP4A1	7803	ENSG00000112245	hsa-let-7a-1	OPPOSITE
hsa-let-7a-3p	7	RFX1	5989	ENSG00000132005	hsa-let-7a-1	OPPOSITE
hsa-let-7a-3p	6	CXXC4	80319	ENSG00000168772	hsa-let-7a-1	OPPOSITE
hsa-let-7a-3p	6	PI15	51050	ENSG00000137558	hsa-let-7a-1	OPPOSITE
hsa-let-7a-3p	6	RIPPLY2	134701	ENSG00000203877	hsa-let-7a-1	OPPOSITE
hsa-let-7a-3p	6	TACC1	6867	ENSG00000147526	hsa-let-7a-1	OPPOSITE
hsa-let-7a-3p	7	GTF3C3	9330	ENSG00000119041	hsa-let-7a-1	OPPOSITE
hsa-let-7a-3p	6	RRAS2	22800	ENSG00000133818	hsa-let-7a-1	OPPOSITE
hsa-let-7a-3p	6	RTKN2	219790	ENSG00000182010	hsa-let-7a-1	OPPOSITE
hsa-let-7a-3p	6	UBE2F	140739	ENSG00000184182	hsa-let-7a-1	OPPOSITE
hsa-let-7a-3p	8	CDK19	23097	ENSG00000155111	hsa-let-7a-1	OPPOSITE
hsa-let-7a-3p	6	TSC22D1	8848	ENSG00000102804	hsa-let-7a-1	OPPOSITE
hsa-let-7a-3p	7	SELK	58515	ENSG00000113811	hsa-let-7a-1	OPPOSITE
hsa-let-7a-3p	6	ANKS1B	56899	ENSG00000185046	hsa-let-7a-1	OPPOSITE
hsa-let-7a-3p	7	PM20D2	135293	ENSG00000146281	hsa-let-7a-1	OPPOSITE
hsa-let-7a-3p	6	KIAA1147	57189	ENSG00000257093	hsa-let-7a-1	OPPOSITE
hsa-let-7a-3p	6	FAM117A	81558	ENSG00000121104	hsa-let-7a-1	OPPOSITE
hsa-let-7a-3p	6	RBM5	10181	ENSG00000003756	hsa-let-7a-1	OPPOSITE
hsa-let-7a-3p	6	QKI	9444	ENSG00000112531	hsa-let-7a-1	OPPOSITE
hsa-let-7a-3p	6	SORBS1	10580	ENSG00000095637	hsa-let-7a-1	OPPOSITE
hsa-let-7a-3p	6	SPATA13	221178	ENSG00000182957	hsa-let-7a-1	OPPOSITE
hsa-let-7a-3p	6	XPO7	23039	ENSG00000130227	hsa-let-7a-1	OPPOSITE
hsa-let-7a-3p	7	SNTB2	6645	ENSG00000168807	hsa-let-7a-1	OPPOSITE
hsa-let-7a-3p	7	STK24	8428	ENSG00000102572	hsa-let-7a-1	OPPOSITE
hsa-let-7a-3p	8	KALRN	8997	ENSG00000160145	hsa-let-7a-1	OPPOSITE
hsa-let-7a-3p	7	RC3H1	149041	ENSG00000135870	hsa-let-7a-1	OPPOSITE
hsa-let-7a-3p	6	PRDM12	59335	ENSG00000130711	hsa-let-7a-1	OPPOSITE
hsa-let-7a-3p	6	PATL1	219988	ENSG00000166889	hsa-let-7a-1	OPPOSITE
hsa-let-7a-3p	6	CD55	1604	ENSG00000196352	hsa-let-7a-1	OPPOSITE
hsa-let-7a-3p	6	SRSF1	6426	ENSG00000136450	hsa-let-7a-1	OPPOSITE
hsa-let-7a-3p	6	WAPAL	23063	ENSG00000062650	hsa-let-7a-1	OPPOSITE
hsa-let-7a-3p	7	CNOT6L	246175	ENSG00000138767	hsa-let-7a-1	OPPOSITE
hsa-let-7a-3p	6	CEP41	95681	ENSG00000106477	hsa-let-7a-1	OPPOSITE
hsa-let-7a-3p	6	FOXN2	3344	ENSG00000170802	hsa-let-7a-1	OPPOSITE
hsa-let-7a-3p	6	RHOBTB3	22836	ENSG00000164292	hsa-let-7a-1	OPPOSITE
hsa-let-7a-3p	8	SRSF10	10772	ENSG00000188529	hsa-let-7a-1	OPPOSITE
hsa-let-7a-3p	6	ERBB2IP	55914	ENSG00000112851	hsa-let-7a-1	OPPOSITE
hsa-let-7a-3p	6	CLIP1	6249	ENSG00000130779	hsa-let-7a-1	OPPOSITE
hsa-let-7a-3p	6	KLHL3	26249	ENSG00000146021	hsa-let-7a-1	OPPOSITE
hsa-let-7a-3p	7	KIF3A	11127	ENSG00000131437	hsa-let-7a-1	OPPOSITE
hsa-let-7a-3p	6	MTSS1	9788	ENSG00000170873	hsa-let-7a-1	OPPOSITE
hsa-let-7a-3p	6	SRP9	6726	ENSG00000143742	hsa-let-7a-1	OPPOSITE
hsa-let-7a-3p	6	CPNE2	221184	ENSG00000140848	hsa-let-7a-1	OPPOSITE
hsa-let-7a-3p	6	CEPT1	10390	ENSG00000134255	hsa-let-7a-1	OPPOSITE
hsa-let-7a-3p	6	SKIL	6498	ENSG00000136603	hsa-let-7a-1	OPPOSITE
hsa-let-7a-3p	6	YTHDC1	91746	ENSG00000083896	hsa-let-7a-1	OPPOSITE
hsa-let-7a-3p	7	SMEK2	57223	ENSG00000275052	hsa-let-7a-1	OPPOSITE
hsa-let-7a-3p	6	ACVR1	90	ENSG00000115170	hsa-let-7a-1	OPPOSITE
hsa-let-7a-3p	6	PAFAH1B2	5049	ENSG00000168092	hsa-let-7a-1	OPPOSITE
hsa-let-7a-3p	6	MPHOSPH9	10198	ENSG00000051825	hsa-let-7a-1	OPPOSITE
hsa-let-7a-3p	7	RALGDS	5900	ENSG00000160271	hsa-let-7a-1	OPPOSITE
hsa-let-7a-3p	7	USP46	64854	ENSG00000109189	hsa-let-7a-1	OPPOSITE
hsa-let-7a-3p	6	FBXO32	114907	ENSG00000156804	hsa-let-7a-1	OPPOSITE
hsa-let-7a-3p	6	WBP5	51186	ENSG00000185222	hsa-let-7a-1	OPPOSITE
hsa-let-7a-3p	6	LRRC4	64101	ENSG00000128594	hsa-let-7a-1	OPPOSITE
hsa-let-7a-3p	7	TFRC	7037	ENSG00000072274	hsa-let-7a-1	OPPOSITE
hsa-let-7a-3p	6	LATS1	9113	ENSG00000131023	hsa-let-7a-1	OPPOSITE
hsa-let-7a-3p	6	MPPED2	744	ENSG00000066382	hsa-let-7a-1	OPPOSITE
hsa-let-7a-3p	7	ITGA6	3655	ENSG00000091409	hsa-let-7a-1	OPPOSITE
hsa-let-7a-3p	7	POU2F1	5451	ENSG00000143190	hsa-let-7a-1	OPPOSITE
hsa-let-7a-3p	6	AP1AR	55435	ENSG00000138660	hsa-let-7a-1	OPPOSITE
hsa-let-7a-3p	6	B3GNT2	10678	ENSG00000170340	hsa-let-7a-1	OPPOSITE
hsa-let-7a-3p	6	ZNF148	7707	ENSG00000163848	hsa-let-7a-1	OPPOSITE
hsa-let-7a-3p	6	RCAN2	10231	ENSG00000172348	hsa-let-7a-1	OPPOSITE
hsa-let-7a-3p	6	CARF	79800	ENSG00000138380	hsa-let-7a-1	OPPOSITE
hsa-let-7a-3p	6	TMA16	55319	ENSG00000198498	hsa-let-7a-1	OPPOSITE
hsa-let-7a-3p	6	DTWD2	285605	ENSG00000169570	hsa-let-7a-1	OPPOSITE
hsa-let-7a-3p	6	KLF7	8609	ENSG00000118263	hsa-let-7a-1	OPPOSITE
hsa-let-7a-3p	6	DUSP19	142679	ENSG00000162999	hsa-let-7a-1	OPPOSITE
hsa-let-7a-3p	7	DAPP1	27071	ENSG00000070190	hsa-let-7a-1	OPPOSITE
hsa-let-7a-3p	6	EPC1	80314	ENSG00000120616	hsa-let-7a-1	OPPOSITE
hsa-let-7a-3p	7	FAM126B	285172	ENSG00000155744	hsa-let-7a-1	OPPOSITE
hsa-let-7a-3p	6	SHOC2	8036	ENSG00000108061	hsa-let-7a-1	OPPOSITE
hsa-let-7a-3p	6	ARHGEF33	100271715	ENSG00000214694	hsa-let-7a-1	OPPOSITE
hsa-let-7a-3p	6	COL11A1	1301	ENSG00000060718	hsa-let-7a-1	OPPOSITE
hsa-let-7a-3p	7	TGFBR1	7046	ENSG00000106799	hsa-let-7a-1	OPPOSITE
hsa-let-7a-3p	7	MAPK1	5594	ENSG00000100030	hsa-let-7a-1	OPPOSITE
hsa-let-7a-3p	6	FRMD4A	55691	ENSG00000151474	hsa-let-7a-1	OPPOSITE
hsa-let-7a-3p	6	OLIG3	167826	ENSG00000177468	hsa-let-7a-1	OPPOSITE
hsa-let-7a-3p	6	USP36	57602	ENSG00000055483	hsa-let-7a-1	OPPOSITE
hsa-let-7a-3p	6	LRRC1	55227	ENSG00000137269	hsa-let-7a-1	OPPOSITE
hsa-let-7a-3p	6	FKBP5	2289	ENSG00000096060	hsa-let-7a-1	OPPOSITE
hsa-let-7a-3p	7	GPR158	57512	ENSG00000151025	hsa-let-7a-1	OPPOSITE
hsa-let-7a-3p	8	SNAI1	6615	ENSG00000124216	hsa-let-7a-1	OPPOSITE
hsa-let-7a-3p	6	SPOCK1	6695	ENSG00000152377	hsa-let-7a-1	OPPOSITE
hsa-let-7a-3p	7	SFRP2	6423	ENSG00000145423	hsa-let-7a-1	OPPOSITE
hsa-let-7a-3p	6	ZFAND3	60685	ENSG00000156639	hsa-let-7a-1	OPPOSITE
hsa-let-7a-3p	7	MAP1B	4131	ENSG00000131711	hsa-let-7a-1	OPPOSITE
hsa-let-7a-3p	6	MED14	9282	ENSG00000180182	hsa-let-7a-1	OPPOSITE
hsa-let-7a-3p	6	SP2	6668	ENSG00000167182	hsa-let-7a-1	OPPOSITE
hsa-let-7a-3p	6	EFNB1	1947	ENSG00000090776	hsa-let-7a-1	OPPOSITE
hsa-let-7a-3p	7	POU4F2	5458	ENSG00000151615	hsa-let-7a-1	OPPOSITE
hsa-let-7a-3p	6	CENPC	1060	ENSG00000145241	hsa-let-7a-1	OPPOSITE
hsa-let-7a-3p	6	RPS23	6228	ENSG00000186468	hsa-let-7a-1	OPPOSITE
hsa-let-7a-3p	6	SEPT9	10801	ENSG00000184640	hsa-let-7a-1	OPPOSITE
hsa-let-7a-3p	6	CNKSR2	22866	ENSG00000149970	hsa-let-7a-1	OPPOSITE
hsa-let-7a-3p	7	MITF	4286	ENSG00000187098	hsa-let-7a-1	OPPOSITE
hsa-let-7a-3p	6	PSEN2	5664	ENSG00000143801	hsa-let-7a-1	OPPOSITE
hsa-let-7a-3p	6	JAG2	3714	ENSG00000184916	hsa-let-7a-1	OPPOSITE
hsa-let-7a-3p	6	EPB41L4B	54566	ENSG00000095203	hsa-let-7a-1	OPPOSITE
hsa-let-7a-3p	8	PNN	5411	ENSG00000100941	hsa-let-7a-1	OPPOSITE
hsa-let-7a-3p	7	ATP2A2	488	ENSG00000174437	hsa-let-7a-1	OPPOSITE
hsa-let-7a-3p	7	UBE2W	55284	ENSG00000104343	hsa-let-7a-1	OPPOSITE
hsa-let-7a-3p	6	BCL11B	64919	ENSG00000127152	hsa-let-7a-1	OPPOSITE
hsa-let-7a-3p	6	NBEA	26960	ENSG00000172915	hsa-let-7a-1	OPPOSITE
hsa-let-7a-3p	7	SPOPL	339745	ENSG00000144228	hsa-let-7a-1	OPPOSITE
hsa-let-7a-3p	6	ZNF652	22834	ENSG00000198740	hsa-let-7a-1	OPPOSITE
hsa-let-7a-3p	6	PPP1R3F	89801	ENSG00000049769	hsa-let-7a-1	OPPOSITE
hsa-let-7a-3p	6	HACE1	57531	ENSG00000085382	hsa-let-7a-1	OPPOSITE
hsa-let-7a-3p	6	PIK3C2A	5286	ENSG00000011405	hsa-let-7a-1	OPPOSITE
hsa-let-7a-3p	7	RALA	5898	ENSG00000006451	hsa-let-7a-1	OPPOSITE
hsa-let-7a-3p	6	ELL2	22936	ENSG00000118985	hsa-let-7a-1	OPPOSITE
hsa-let-7a-3p	8	OPA1	4976	ENSG00000198836	hsa-let-7a-1	OPPOSITE
hsa-let-7a-3p	8	CPEB2	132864	ENSG00000137449	hsa-let-7a-1	OPPOSITE
hsa-let-7a-3p	6	WEE1	7465	ENSG00000166483	hsa-let-7a-1	OPPOSITE
hsa-let-7a-3p	6	MASP1	5648	ENSG00000127241	hsa-let-7a-1	OPPOSITE
hsa-let-7a-3p	6	PRKAR2B	5577	ENSG00000005249	hsa-let-7a-1	OPPOSITE
hsa-let-7a-3p	6	MAGT1	84061	ENSG00000102158	hsa-let-7a-1	OPPOSITE
hsa-let-7a-3p	7	NEDD9	4739	ENSG00000111859	hsa-let-7a-1	OPPOSITE
hsa-let-7a-3p	6	BCAP29	55973	ENSG00000075790	hsa-let-7a-1	OPPOSITE
hsa-let-7a-3p	6	KLHDC2	23588	ENSG00000165516	hsa-let-7a-1	OPPOSITE
hsa-let-7a-3p	6	KIF14	9928	ENSG00000118193	hsa-let-7a-1	OPPOSITE
hsa-let-7a-3p	6	ZNF292	23036	ENSG00000188994	hsa-let-7a-1	OPPOSITE
hsa-let-7a-3p	8	SPOCK3	50859	ENSG00000196104	hsa-let-7a-1	OPPOSITE
hsa-let-7a-3p	7	CUL5	8065	ENSG00000166266	hsa-let-7a-1	OPPOSITE
hsa-let-7a-3p	6	UBR1	197131	ENSG00000159459	hsa-let-7a-1	OPPOSITE
hsa-let-7a-3p	6	OTUD4	54726	ENSG00000164164	hsa-let-7a-1	OPPOSITE
hsa-let-7a-3p	6	ITCH	83737	ENSG00000078747	hsa-let-7a-1	OPPOSITE
hsa-let-7a-3p	6	NF1	4763	ENSG00000196712	hsa-let-7a-1	OPPOSITE
hsa-let-7a-3p	6	CLCN3	1182	ENSG00000109572	hsa-let-7a-1	OPPOSITE
hsa-let-7a-3p	8	HECTD2	143279	ENSG00000165338	hsa-let-7a-1	OPPOSITE
hsa-let-7a-3p	6	NFASC	23114	ENSG00000163531	hsa-let-7a-1	OPPOSITE
hsa-let-7a-3p	8	RAB14	51552	ENSG00000119396	hsa-let-7a-1	OPPOSITE
hsa-let-7a-3p	6	BRWD3	254065	ENSG00000165288	hsa-let-7a-1	OPPOSITE
hsa-let-7a-3p	6	TES	26136	ENSG00000135269	hsa-let-7a-1	OPPOSITE
hsa-let-7a-3p	7	MBNL1	4154	ENSG00000152601	hsa-let-7a-1	OPPOSITE
hsa-let-7a-3p	6	SDC2	6383	ENSG00000169439	hsa-let-7a-1	OPPOSITE
hsa-let-7a-3p	6	DIP2B	57609	ENSG00000066084	hsa-let-7a-1	OPPOSITE
hsa-let-7a-3p	7	KLF6	1316	ENSG00000067082	hsa-let-7a-1	OPPOSITE
hsa-let-7a-3p	7	PCDH11X	27328	ENSG00000102290	hsa-let-7a-1	OPPOSITE
hsa-let-7a-3p	6	VCAM1	7412	ENSG00000162692	hsa-let-7a-1	OPPOSITE
hsa-let-7a-3p	7	GFRA1	2674	ENSG00000151892	hsa-let-7a-1	OPPOSITE
hsa-let-7a-3p	6	TGFBR3	7049	ENSG00000069702	hsa-let-7a-1	OPPOSITE
hsa-let-7a-3p	6	GPR180	160897	ENSG00000152749	hsa-let-7a-1	OPPOSITE
hsa-let-7a-3p	6	ATRX	546	ENSG00000085224	hsa-let-7a-1	OPPOSITE
hsa-let-7a-3p	6	ZNF236	7776	ENSG00000130856	hsa-let-7a-1	OPPOSITE
hsa-let-7a-3p	6	FZD5	7855	ENSG00000163251	hsa-let-7a-1	OPPOSITE
hsa-let-7a-3p	6	AKT3	10000	ENSG00000117020	hsa-let-7a-1	OPPOSITE
hsa-let-7a-3p	6	PTPRJ	5795	ENSG00000149177	hsa-let-7a-1	OPPOSITE
hsa-let-7a-3p	6	FNIP1	96459	ENSG00000217128	hsa-let-7a-1	OPPOSITE
hsa-let-7a-3p	6	PEAK1	79834	ENSG00000173517	hsa-let-7a-1	OPPOSITE
hsa-let-7a-3p	6	C5orf28	64417	ENSG00000151881	hsa-let-7a-1	OPPOSITE
hsa-let-7a-3p	7	TOR1AIP2	163590	ENSG00000169905	hsa-let-7a-1	OPPOSITE
hsa-let-7a-3p	8	BDNF	627	ENSG00000176697	hsa-let-7a-1	OPPOSITE
hsa-let-7a-3p	6	ZNF81	347344	ENSG00000197779	hsa-let-7a-1	OPPOSITE
hsa-let-7a-3p	6	DLL1	28514	ENSG00000198719	hsa-let-7a-1	OPPOSITE
hsa-let-7a-3p	8	HCN4	10021	ENSG00000138622	hsa-let-7a-1	OPPOSITE
hsa-let-7a-3p	6	SLC35A3	23443	ENSG00000117620	hsa-let-7a-1	OPPOSITE
hsa-let-7a-3p	6	AHR	196	ENSG00000106546	hsa-let-7a-1	OPPOSITE
hsa-let-7a-3p	6	PRKG2	5593	ENSG00000138669	hsa-let-7a-1	OPPOSITE
hsa-let-7a-3p	6	C8orf34	116328	ENSG00000165084	hsa-let-7a-1	OPPOSITE
hsa-let-7a-3p	6	KCNMB4	27345	ENSG00000135643	hsa-let-7a-1	OPPOSITE
hsa-let-7a-3p	6	ALDH1L2	160428	ENSG00000136010	hsa-let-7a-1	OPPOSITE
hsa-let-7a-3p	6	EIF4G3	8672	ENSG00000075151	hsa-let-7a-1	OPPOSITE
hsa-let-7a-3p	7	GRIN2A	2903	ENSG00000183454	hsa-let-7a-1	OPPOSITE
hsa-let-7a-3p	7	SHISA2	387914	ENSG00000180730	hsa-let-7a-1	OPPOSITE
hsa-let-7a-3p	6	ADAM28	10863	ENSG00000042980	hsa-let-7a-1	OPPOSITE
hsa-let-7a-3p	6	DUSP7	1849	ENSG00000164086	hsa-let-7a-1	OPPOSITE
hsa-let-7a-3p	6	RNF138	51444	ENSG00000134758	hsa-let-7a-1	OPPOSITE
hsa-let-7a-3p	6	PUM2	23369	ENSG00000055917	hsa-let-7a-1	OPPOSITE
hsa-let-7a-3p	7	DNALI1	7802	ENSG00000163879	hsa-let-7a-1	OPPOSITE
hsa-let-7a-3p	6	BIRC3	330	ENSG00000023445	hsa-let-7a-1	OPPOSITE
hsa-let-7a-3p	7	FBXO45	200933	ENSG00000174013	hsa-let-7a-1	OPPOSITE
hsa-let-7a-3p	6	DCAF6	55827	ENSG00000143164	hsa-let-7a-1	OPPOSITE
hsa-let-7a-3p	6	ATP2B1	490	ENSG00000070961	hsa-let-7a-1	OPPOSITE
hsa-let-7a-3p	6	SNAPC1	6617	ENSG00000023608	hsa-let-7a-1	OPPOSITE
hsa-let-7a-3p	6	SMAD3	4088	ENSG00000166949	hsa-let-7a-1	OPPOSITE
hsa-let-7a-3p	6	ABI1	10006	ENSG00000136754	hsa-let-7a-1	OPPOSITE
hsa-let-7a-3p	6	SPRY3	10251	ENSG00000168939	hsa-let-7a-1	OPPOSITE
hsa-let-7a-3p	6	FYTTD1	84248	ENSG00000122068	hsa-let-7a-1	OPPOSITE
hsa-let-7a-3p	6	SEZ6L	23544	ENSG00000100095	hsa-let-7a-1	OPPOSITE
hsa-let-7a-3p	7	PAPOLG	64895	ENSG00000115421	hsa-let-7a-1	OPPOSITE
hsa-let-7a-3p	6	SSR1	6745	ENSG00000124783	hsa-let-7a-1	OPPOSITE
hsa-let-7a-3p	6	RNF34	80196	ENSG00000170633	hsa-let-7a-1	OPPOSITE
hsa-let-7a-3p	6	MAPK14	1432	ENSG00000112062	hsa-let-7a-1	OPPOSITE
hsa-let-7a-3p	6	PFKFB3	5209	ENSG00000170525	hsa-let-7a-1	OPPOSITE
hsa-let-7a-3p	6	ASB7	140460	ENSG00000183475	hsa-let-7a-1	OPPOSITE
hsa-let-7a-3p	6	TLE1	7088	ENSG00000196781	hsa-let-7a-1	OPPOSITE
hsa-let-7a-3p	6	ZIC1	7545	ENSG00000152977	hsa-let-7a-1	OPPOSITE
hsa-let-7a-3p	7	KIAA2018	205717	ENSG00000176542	hsa-let-7a-1	OPPOSITE
hsa-let-7a-3p	7	PROSER1	80209	ENSG00000120685	hsa-let-7a-1	OPPOSITE
hsa-let-7a-3p	7	MAP3K2	10746	ENSG00000169967	hsa-let-7a-1	OPPOSITE
hsa-let-7a-3p	6	SNAI2	6591	ENSG00000019549	hsa-let-7a-1	OPPOSITE
hsa-let-7a-3p	6	DCLRE1B	64858	ENSG00000118655	hsa-let-7a-1	OPPOSITE
hsa-let-7a-3p	6	LEMD3	23592	ENSG00000174106	hsa-let-7a-1	OPPOSITE
hsa-let-7a-3p	6	MYOZ2	51778	ENSG00000172399	hsa-let-7a-1	OPPOSITE
hsa-let-7a-3p	7	CFTR	1080	ENSG00000001626	hsa-let-7a-1	OPPOSITE
hsa-let-7a-3p	6	USP12	219333	ENSG00000152484	hsa-let-7a-1	OPPOSITE
hsa-let-7a-3p	7	YES1	7525	ENSG00000176105	hsa-let-7a-1	OPPOSITE
hsa-let-7a-3p	7	RNF2	6045	ENSG00000121481	hsa-let-7a-1	OPPOSITE
hsa-let-7a-2-3p	6	AUNIP	79000	ENSG00000127423	hsa-let-7a-2	NONE
hsa-let-7a-2-3p	7	ARHGEF3	50650	ENSG00000163947	hsa-let-7a-2	NONE
hsa-let-7a-2-3p	6	KIF21B	23046	ENSG00000116852	hsa-let-7a-2	NONE
hsa-let-7a-2-3p	7	GRIK3	2899	ENSG00000163873	hsa-let-7a-2	NONE
hsa-let-7a-2-3p	7	TNFSF11	8600	ENSG00000120659	hsa-let-7a-2	NONE
hsa-let-7a-2-3p	6	ZNF367	195828	ENSG00000165244	hsa-let-7a-2	NONE
hsa-let-7a-2-3p	7	STARD7	56910	ENSG00000084090	hsa-let-7a-2	NONE
hsa-let-7a-2-3p	7	STARD8	9754	ENSG00000130052	hsa-let-7a-2	NONE
hsa-let-7a-2-3p	6	IPO7	10527	ENSG00000205339	hsa-let-7a-2	NONE
hsa-let-7a-2-3p	6	ZNF697	90874	ENSG00000143067	hsa-let-7a-2	NONE
hsa-let-7a-2-3p	7	ATG2B	55102	ENSG00000066739	hsa-let-7a-2	NONE
hsa-let-7a-2-3p	7	RAB5C	5878	ENSG00000108774	hsa-let-7a-2	NONE
hsa-let-7a-2-3p	6	RC3H2	54542	ENSG00000056586	hsa-let-7a-2	NONE
hsa-let-7a-2-3p	6	HLF	3131	ENSG00000108924	hsa-let-7a-2	NONE
hsa-let-7a-2-3p	6	HMGN2	3151	ENSG00000198830	hsa-let-7a-2	NONE
hsa-let-7a-2-3p	6	LENG8	114823	ENSG00000167615	hsa-let-7a-2	NONE
hsa-let-7a-2-3p	6	ROCK1	6093	ENSG00000067900	hsa-let-7a-2	NONE
hsa-let-7a-2-3p	6	CTSS	1520	ENSG00000163131	hsa-let-7a-2	NONE
hsa-let-7a-2-3p	7	ANKRD11	29123	ENSG00000167522	hsa-let-7a-2	NONE
hsa-let-7a-2-3p	6	PPP1R13B	23368	ENSG00000088808	hsa-let-7a-2	NONE
hsa-let-7a-2-3p	6	UNC5C	8633	ENSG00000182168	hsa-let-7a-2	NONE
hsa-let-7a-2-3p	6	THAP11	57215	ENSG00000168286	hsa-let-7a-2	NONE
hsa-let-7a-2-3p	6	JMJD1C	221037	ENSG00000171988	hsa-let-7a-2	NONE
hsa-let-7a-2-3p	6	NEO1	4756	ENSG00000067141	hsa-let-7a-2	NONE
hsa-let-7a-2-3p	7	SRCIN1	80725	ENSG00000277363	hsa-let-7a-2	NONE
hsa-let-7a-2-3p	7	BCAS2	10286	ENSG00000116752	hsa-let-7a-2	NONE
hsa-let-7a-2-3p	7	H2AFV	94239	ENSG00000105968	hsa-let-7a-2	NONE
hsa-let-7a-2-3p	7	CDYL	9425	ENSG00000153046	hsa-let-7a-2	NONE
hsa-let-7a-2-3p	8	H1F0	3005	ENSG00000189060	hsa-let-7a-2	NONE
hsa-let-7a-2-3p	6	SYNJ1	8867	ENSG00000159082	hsa-let-7a-2	NONE
hsa-let-7a-2-3p	6	POM121	9883	ENSG00000196313	hsa-let-7a-2	NONE
hsa-let-7a-2-3p	6	ZBTB34	403341	ENSG00000177125	hsa-let-7a-2	NONE
hsa-let-7a-2-3p	6	TYW3	127253	ENSG00000162623	hsa-let-7a-2	NONE
hsa-let-7a-2-3p	6	FAXC	84553	ENSG00000146267	hsa-let-7a-2	NONE
hsa-let-7a-2-3p	7	ESRRA	2101	ENSG00000173153	hsa-let-7a-2	NONE
hsa-let-7a-2-3p	6	ABCC5	10057	ENSG00000114770	hsa-let-7a-2	NONE
hsa-let-7a-2-3p	6	BRPF1	7862	ENSG00000156983	hsa-let-7a-2	NONE
hsa-let-7a-2-3p	6	TCF7L2	6934	ENSG00000148737	hsa-let-7a-2	NONE
hsa-let-7a-2-3p	6	RIMS1	22999	ENSG00000079841	hsa-let-7a-2	NONE
hsa-let-7a-2-3p	7	VLDLR	7436	ENSG00000147852	hsa-let-7a-2	NONE
hsa-let-7a-2-3p	6	GPD2	2820	ENSG00000115159	hsa-let-7a-2	NONE
hsa-let-7a-2-3p	6	SRSF4	6429	ENSG00000116350	hsa-let-7a-2	NONE
hsa-let-7a-2-3p	7	RNASEH2C	84153	ENSG00000172922	hsa-let-7a-2	NONE
hsa-let-7a-2-3p	6	ARFGEF1	10565	ENSG00000066777	hsa-let-7a-2	NONE
hsa-let-7a-2-3p	6	AGAP1	116987	ENSG00000157985	hsa-let-7a-2	NONE
hsa-let-7a-2-3p	6	ZIC1	7545	ENSG00000152977	hsa-let-7a-2	NONE
hsa-let-7a-2-3p	7	RAB8B	51762	ENSG00000166128	hsa-let-7a-2	NONE
hsa-let-7a-2-3p	6	C9orf64	84267	ENSG00000165118	hsa-let-7a-2	NONE
hsa-let-7a-2-3p	7	BCL2	596	ENSG00000171791	hsa-let-7a-2	NONE
hsa-let-7a-2-3p	7	ZIC3	7547	ENSG00000156925	hsa-let-7a-2	NONE
hsa-let-7a-2-3p	6	GLG1	2734	ENSG00000090863	hsa-let-7a-2	NONE
hsa-let-7a-2-3p	6	QSER1	79832	ENSG00000060749	hsa-let-7a-2	NONE
hsa-let-7a-2-3p	6	OGFOD3	79701	ENSG00000181396	hsa-let-7a-2	NONE
hsa-let-7a-2-3p	6	PTP4A1	7803	ENSG00000112245	hsa-let-7a-2	NONE
hsa-let-7a-2-3p	6	SUFU	51684	ENSG00000107882	hsa-let-7a-2	NONE
hsa-let-7a-2-3p	6	EDNRB	1910	ENSG00000136160	hsa-let-7a-2	NONE
hsa-let-7a-2-3p	6	MCMDC2	157777	ENSG00000178460	hsa-let-7a-2	NONE
hsa-let-7a-2-3p	6	GGNBP2	79893	ENSG00000278311	hsa-let-7a-2	NONE
hsa-let-7a-2-3p	7	FXR2	9513	ENSG00000129245	hsa-let-7a-2	NONE
hsa-let-7a-2-3p	8	KIF5C	3800	ENSG00000168280	hsa-let-7a-2	NONE
hsa-let-7a-2-3p	6	NCOA3	8202	ENSG00000124151	hsa-let-7a-2	NONE
hsa-let-7a-2-3p	6	BTG1	694	ENSG00000133639	hsa-let-7a-2	NONE
hsa-let-7a-2-3p	6	ZNF451	26036	ENSG00000112200	hsa-let-7a-2	NONE
hsa-let-7a-2-3p	6	DYNC1LI2	1783	ENSG00000135720	hsa-let-7a-2	NONE
hsa-let-7a-2-3p	6	ZNF641	121274	ENSG00000167528	hsa-let-7a-2	NONE
hsa-let-7a-2-3p	7	DOK6	220164	ENSG00000206052	hsa-let-7a-2	NONE
hsa-let-7a-2-3p	6	PGRMC2	10424	ENSG00000164040	hsa-let-7a-2	NONE
hsa-let-7a-2-3p	6	VSIG1	340547	ENSG00000101842	hsa-let-7a-2	NONE
hsa-let-7a-2-3p	7	MED13	9969	ENSG00000108510	hsa-let-7a-2	NONE
hsa-let-7a-2-3p	7	KLF7	8609	ENSG00000118263	hsa-let-7a-2	NONE
hsa-let-7a-2-3p	6	KLF12	11278	ENSG00000118922	hsa-let-7a-2	NONE
hsa-let-7a-2-3p	7	ARL8A	127829	ENSG00000143862	hsa-let-7a-2	NONE
hsa-let-7a-2-3p	6	RAB5B	5869	ENSG00000111540	hsa-let-7a-2	NONE
hsa-let-7a-2-3p	6	GPD1L	23171	ENSG00000152642	hsa-let-7a-2	NONE
hsa-let-7a-2-3p	6	KIAA0247	9766	ENSG00000100647	hsa-let-7a-2	NONE
hsa-let-7a-2-3p	6	HN1	51155	ENSG00000189159	hsa-let-7a-2	NONE
hsa-let-7a-2-3p	6	ELAVL2	1993	ENSG00000107105	hsa-let-7a-2	NONE
hsa-let-7a-2-3p	6	AFF2	2334	ENSG00000155966	hsa-let-7a-2	NONE
hsa-let-7a-2-3p	6	SLC25A20	788	ENSG00000178537	hsa-let-7a-2	NONE
hsa-let-7a-2-3p	6	MFSD1	64747	ENSG00000118855	hsa-let-7a-2	NONE
hsa-let-7a-2-3p	6	SDC1	6382	ENSG00000115884	hsa-let-7a-2	NONE
hsa-let-7a-2-3p	7	FAM117B	150864	ENSG00000138439	hsa-let-7a-2	NONE
hsa-let-7a-2-3p	6	DCX	1641	ENSG00000077279	hsa-let-7a-2	NONE
hsa-let-7a-2-3p	6	PARD6B	84612	ENSG00000124171	hsa-let-7a-2	NONE
hsa-let-7a-2-3p	6	TMSB4X	7114	ENSG00000205542	hsa-let-7a-2	NONE
hsa-let-7a-2-3p	6	ATXN3	4287	ENSG00000066427	hsa-let-7a-2	NONE
hsa-let-7a-2-3p	7	C5orf30	90355	ENSG00000181751	hsa-let-7a-2	NONE
hsa-let-7a-2-3p	7	DLC1	10395	ENSG00000164741	hsa-let-7a-2	NONE
hsa-let-7a-2-3p	6	GAREM	64762	ENSG00000141441	hsa-let-7a-2	NONE
hsa-let-7a-2-3p	6	VAPB	9217	ENSG00000124164	hsa-let-7a-2	NONE
hsa-let-7a-2-3p	6	HS3ST1	9957	ENSG00000002587	hsa-let-7a-2	NONE
hsa-let-7a-2-3p	7	MCL1	4170	ENSG00000143384	hsa-let-7a-2	NONE
hsa-let-7a-2-3p	6	VANGL1	81839	ENSG00000173218	hsa-let-7a-2	NONE
hsa-let-7a-2-3p	8	ZFYVE21	79038	ENSG00000100711	hsa-let-7a-2	NONE
hsa-let-7a-2-3p	6	PLEKHG7	440107	ENSG00000187510	hsa-let-7a-2	NONE
hsa-let-7a-2-3p	6	IL1RL1	9173	ENSG00000115602	hsa-let-7a-2	NONE
hsa-let-7a-2-3p	6	ANO5	203859	ENSG00000171714	hsa-let-7a-2	NONE
hsa-let-7a-2-3p	6	JMY	133746	ENSG00000152409	hsa-let-7a-2	NONE
hsa-let-7a-2-3p	6	PDE7B	27115	ENSG00000171408	hsa-let-7a-2	NONE
hsa-let-7a-2-3p	7	TRPS1	7227	ENSG00000104447	hsa-let-7a-2	NONE
hsa-let-7a-2-3p	7	DACH1	1602	ENSG00000276644	hsa-let-7a-2	NONE
hsa-let-7a-2-3p	7	TCF4	6925	ENSG00000196628	hsa-let-7a-2	NONE
hsa-let-7a-2-3p	7	PCBP4	57060	ENSG00000090097	hsa-let-7a-2	NONE
hsa-let-7a-2-3p	6	PRKAB2	5565	ENSG00000131791	hsa-let-7a-2	NONE
hsa-let-7a-2-3p	7	COG3	83548	ENSG00000136152	hsa-let-7a-2	NONE
hsa-let-7a-2-3p	6	ZNF605	100289635	ENSG00000196458	hsa-let-7a-2	NONE
hsa-let-7a-2-3p	6	BMF	90427	ENSG00000104081	hsa-let-7a-2	NONE
hsa-let-7a-2-3p	7	RASGRF1	5923	ENSG00000058335	hsa-let-7a-2	NONE
hsa-let-7a-2-3p	6	DCTN2	10540	ENSG00000175203	hsa-let-7a-2	NONE
hsa-let-7a-2-3p	6	GXYLT1	283464	ENSG00000151233	hsa-let-7a-2	NONE
hsa-let-7a-2-3p	7	LYRM2	57226	ENSG00000083099	hsa-let-7a-2	NONE
hsa-let-7a-2-3p	6	TMPO	7112	ENSG00000120802	hsa-let-7a-2	NONE
hsa-let-7a-2-3p	8	WWP1	11059	ENSG00000123124	hsa-let-7a-2	NONE
hsa-let-7a-2-3p	7	STAG2	10735	ENSG00000101972	hsa-let-7a-2	NONE
hsa-let-7a-2-3p	6	NAA15	80155	ENSG00000164134	hsa-let-7a-2	NONE
hsa-let-7a-2-3p	7	CPNE8	144402	ENSG00000139117	hsa-let-7a-2	NONE
hsa-let-7a-2-3p	6	ATG7	10533	ENSG00000197548	hsa-let-7a-2	NONE
hsa-let-7a-2-3p	7	RAB7A	7879	ENSG00000075785	hsa-let-7a-2	NONE
hsa-let-7a-2-3p	6	EEA1	8411	ENSG00000102189	hsa-let-7a-2	NONE
hsa-let-7a-2-3p	6	KDM3A	55818	ENSG00000115548	hsa-let-7a-2	NONE
hsa-let-7a-2-3p	6	CEP170	9859	ENSG00000143702	hsa-let-7a-2	NONE
hsa-let-7a-2-3p	6	TNS1	7145	ENSG00000079308	hsa-let-7a-2	NONE
hsa-let-7a-2-3p	6	HMGB2	3148	ENSG00000164104	hsa-let-7a-2	NONE
hsa-let-7a-2-3p	6	TENM1	10178	ENSG00000009694	hsa-let-7a-2	NONE
hsa-let-7a-2-3p	7	PRPF38B	55119	ENSG00000134186	hsa-let-7a-2	NONE
hsa-let-7a-2-3p	6	FZD4	8322	ENSG00000174804	hsa-let-7a-2	NONE
hsa-let-7a-2-3p	6	PEX5	5830	ENSG00000139197	hsa-let-7a-2	NONE
hsa-let-7a-2-3p	7	NFATC2	4773	ENSG00000101096	hsa-let-7a-2	NONE
hsa-let-7a-2-3p	7	LMX1B	4010	ENSG00000136944	hsa-let-7a-2	NONE
hsa-let-7a-2-3p	6	TBC1D23	55773	ENSG00000036054	hsa-let-7a-2	NONE
hsa-let-7a-2-3p	6	TMEM167A	153339	ENSG00000174695	hsa-let-7a-2	NONE
hsa-let-7a-2-3p	6	SOGA1	140710	ENSG00000149639	hsa-let-7a-2	NONE
hsa-let-7a-2-3p	7	RIMS3	9783	ENSG00000117016	hsa-let-7a-2	NONE
hsa-let-7a-2-3p	6	PPP4R1	9989	ENSG00000154845	hsa-let-7a-2	NONE
hsa-let-7a-2-3p	6	KIAA1841	84542	ENSG00000162929	hsa-let-7a-2	NONE
hsa-let-7a-2-3p	8	CTDSPL2	51496	ENSG00000137770	hsa-let-7a-2	NONE
hsa-let-7a-2-3p	6	DGKI	9162	ENSG00000157680	hsa-let-7a-2	NONE
hsa-let-7a-2-3p	6	NKX2-1	7080	ENSG00000136352	hsa-let-7a-2	NONE
hsa-let-7a-2-3p	7	NEDD9	4739	ENSG00000111859	hsa-let-7a-2	NONE
hsa-let-7a-2-3p	8	USP31	57478	ENSG00000103404	hsa-let-7a-2	NONE
hsa-let-7a-2-3p	6	MBTD1	54799	ENSG00000011258	hsa-let-7a-2	NONE
hsa-let-7a-2-3p	6	HOOK3	84376	ENSG00000168172	hsa-let-7a-2	NONE
hsa-let-7a-2-3p	6	ADCYAP1	116	ENSG00000141433	hsa-let-7a-2	NONE
hsa-let-7a-2-3p	7	SLC6A17	388662	ENSG00000197106	hsa-let-7a-2	NONE
hsa-let-7a-2-3p	6	C12orf23	90488	ENSG00000151135	hsa-let-7a-2	NONE
hsa-let-7a-2-3p	6	DNMT3A	1788	ENSG00000119772	hsa-let-7a-2	NONE
hsa-let-7a-2-3p	6	FAM76B	143684	ENSG00000077458	hsa-let-7a-2	NONE
hsa-let-7a-2-3p	6	NCBP1	4686	ENSG00000136937	hsa-let-7a-2	NONE
hsa-let-7a-2-3p	6	MGAT5	4249	ENSG00000152127	hsa-let-7a-2	NONE
hsa-let-7a-2-3p	6	SORL1	6653	ENSG00000137642	hsa-let-7a-2	NONE
hsa-let-7a-2-3p	6	RBMS1	5937	ENSG00000153250	hsa-let-7a-2	NONE
hsa-let-7a-2-3p	6	BCAS1	8537	ENSG00000064787	hsa-let-7a-2	NONE
hsa-let-7a-2-3p	6	KCNQ3	3786	ENSG00000184156	hsa-let-7a-2	NONE
hsa-let-7a-2-3p	6	KCNK2	3776	ENSG00000082482	hsa-let-7a-2	NONE
hsa-let-7a-2-3p	7	MED26	9441	ENSG00000105085	hsa-let-7a-2	NONE
hsa-let-7a-2-3p	6	RAB10	10890	ENSG00000084733	hsa-let-7a-2	NONE
hsa-let-7a-2-3p	6	SLC35D1	23169	ENSG00000116704	hsa-let-7a-2	NONE
hsa-let-7a-2-3p	6	TANC2	26115	ENSG00000170921	hsa-let-7a-2	NONE
hsa-let-7a-2-3p	6	RBMS3	27303	ENSG00000144642	hsa-let-7a-2	NONE
hsa-let-7a-2-3p	6	ZC3H12B	340554	ENSG00000102053	hsa-let-7a-2	NONE
hsa-let-7a-2-3p	6	LATS1	9113	ENSG00000131023	hsa-let-7a-2	NONE
hsa-let-7a-2-3p	7	HOXA1	3198	ENSG00000105991	hsa-let-7a-2	NONE
hsa-let-7a-2-3p	6	HMBOX1	79618	ENSG00000147421	hsa-let-7a-2	NONE
hsa-let-7a-2-3p	8	MTMR3	8897	ENSG00000100330	hsa-let-7a-2	NONE
hsa-let-7a-2-3p	7	VPS4B	9525	ENSG00000119541	hsa-let-7a-2	NONE
hsa-let-7a-2-3p	6	NEDD4L	23327	ENSG00000049759	hsa-let-7a-2	NONE
hsa-let-7a-2-3p	8	CUL5	8065	ENSG00000166266	hsa-let-7a-2	NONE
hsa-let-7a-2-3p	6	FLNB	2317	ENSG00000136068	hsa-let-7a-2	NONE
hsa-let-7a-2-3p	6	CEP85L	387119	ENSG00000111860	hsa-let-7a-2	NONE
hsa-let-7a-2-3p	6	TMEM178B	100507421	ENSG00000261115	hsa-let-7a-2	NONE
hsa-let-7a-2-3p	6	PHF17	79960	ENSG00000077684	hsa-let-7a-2	NONE
hsa-let-7a-2-3p	7	TAL1	6886	ENSG00000162367	hsa-let-7a-2	NONE
hsa-let-7a-2-3p	6	TMEM170B	100113407	ENSG00000205269	hsa-let-7a-2	NONE
hsa-let-7a-2-3p	7	TDO2	6999	ENSG00000151790	hsa-let-7a-2	NONE
hsa-let-7a-2-3p	6	CDH10	1008	ENSG00000040731	hsa-let-7a-2	NONE
hsa-let-7a-2-3p	6	KIAA1549	57670	ENSG00000122778	hsa-let-7a-2	NONE
hsa-let-7a-2-3p	6	SRGAP1	57522	ENSG00000196935	hsa-let-7a-2	NONE
hsa-let-7a-2-3p	6	PTBP3	9991	ENSG00000119314	hsa-let-7a-2	NONE
hsa-let-7a-2-3p	6	FMNL3	91010	ENSG00000161791	hsa-let-7a-2	NONE
hsa-let-7a-2-3p	6	NEURL4	84461	ENSG00000215041	hsa-let-7a-2	NONE
hsa-let-7a-2-3p	6	SLC1A2	6506	ENSG00000110436	hsa-let-7a-2	NONE
hsa-let-7a-2-3p	6	NINL	22981	ENSG00000101004	hsa-let-7a-2	NONE
hsa-let-7a-2-3p	6	EPHA7	2045	ENSG00000135333	hsa-let-7a-2	NONE
hsa-let-7a-2-3p	8	TP53INP1	94241	ENSG00000164938	hsa-let-7a-2	NONE
hsa-let-7a-2-3p	7	PAPPA	5069	ENSG00000182752	hsa-let-7a-2	NONE
hsa-let-7a-2-3p	6	POU2F2	5452	ENSG00000028277	hsa-let-7a-2	NONE
hsa-let-7a-2-3p	6	DNAJC12	56521	ENSG00000108176	hsa-let-7a-2	NONE
hsa-let-7a-2-3p	7	IGF1R	3480	ENSG00000140443	hsa-let-7a-2	NONE
hsa-let-7a-2-3p	6	AKAP8	10270	ENSG00000105127	hsa-let-7a-2	NONE
hsa-let-7a-2-3p	6	FSTL4	23105	ENSG00000053108	hsa-let-7a-2	NONE
hsa-let-7a-2-3p	6	SV2B	9899	ENSG00000185518	hsa-let-7a-2	NONE
hsa-let-7a-2-3p	7	SAMD12	401474	ENSG00000177570	hsa-let-7a-2	NONE
hsa-let-7a-2-3p	6	TSC22D2	9819	ENSG00000196428	hsa-let-7a-2	NONE
hsa-let-7a-2-3p	7	MMP15	4324	ENSG00000102996	hsa-let-7a-2	NONE
hsa-let-7a-2-3p	6	C16orf45	89927	ENSG00000166780	hsa-let-7a-2	NONE
hsa-let-7a-2-3p	7	KCNAB1	7881	ENSG00000169282	hsa-let-7a-2	NONE
hsa-let-7a-2-3p	6	STK4	6789	ENSG00000101109	hsa-let-7a-2	NONE
hsa-let-7a-2-3p	6	AGFG1	3267	ENSG00000173744	hsa-let-7a-2	NONE
hsa-let-7a-2-3p	8	PAM	5066	ENSG00000145730	hsa-let-7a-2	NONE
hsa-let-7a-2-3p	6	SAR1B	51128	ENSG00000152700	hsa-let-7a-2	NONE
hsa-let-7a-2-3p	6	CAD	790	ENSG00000084774	hsa-let-7a-2	NONE
hsa-let-7a-2-3p	6	PDE3A	5139	ENSG00000172572	hsa-let-7a-2	NONE
hsa-let-7a-2-3p	6	TENM3	55714	ENSG00000218336	hsa-let-7a-2	NONE
hsa-let-7a-2-3p	6	ABHD2	11057	ENSG00000140526	hsa-let-7a-2	NONE
hsa-let-7a-2-3p	7	PCSK1	5122	ENSG00000175426	hsa-let-7a-2	NONE
hsa-let-7a-2-3p	6	SMIM8	57150	ENSG00000111850	hsa-let-7a-2	NONE
hsa-let-7a-2-3p	6	AFAP1	60312	ENSG00000196526	hsa-let-7a-2	NONE
hsa-let-7a-2-3p	7	PALM2	114299	ENSG00000243444	hsa-let-7a-2	NONE
hsa-let-7a-2-3p	6	U2SURP	23350	ENSG00000163714	hsa-let-7a-2	NONE
hsa-let-7a-2-3p	8	SMARCA5	8467	ENSG00000153147	hsa-let-7a-2	NONE
hsa-let-7a-2-3p	6	REV3L	5980	ENSG00000009413	hsa-let-7a-2	NONE
hsa-let-7a-2-3p	6	PARD3	56288	ENSG00000148498	hsa-let-7a-2	NONE
hsa-let-7a-2-3p	6	CADM3	57863	ENSG00000162706	hsa-let-7a-2	NONE
hsa-let-7a-2-3p	8	SCN1A	6323	ENSG00000144285	hsa-let-7a-2	NONE
hsa-let-7a-2-3p	6	PAG1	55824	ENSG00000076641	hsa-let-7a-2	NONE
hsa-let-7a-2-3p	6	ACVR1B	91	ENSG00000135503	hsa-let-7a-2	NONE
hsa-let-7a-2-3p	7	OTX1	5013	ENSG00000115507	hsa-let-7a-2	NONE
hsa-let-7a-2-3p	6	RSF1	51773	ENSG00000048649	hsa-let-7a-2	NONE
hsa-let-7a-2-3p	6	GATA3	2625	ENSG00000107485	hsa-let-7a-2	NONE
hsa-let-7a-2-3p	6	CAMTA1	23261	ENSG00000171735	hsa-let-7a-2	NONE
hsa-let-7a-2-3p	7	PHF13	148479	ENSG00000116273	hsa-let-7a-2	NONE
hsa-let-7a-2-3p	6	FOXO1	2308	ENSG00000150907	hsa-let-7a-2	NONE
hsa-let-7a-2-3p	6	ZAK	51776	ENSG00000091436	hsa-let-7a-2	NONE
hsa-let-7a-2-3p	6	EPC1	80314	ENSG00000120616	hsa-let-7a-2	NONE
hsa-let-7a-2-3p	6	TAF4	6874	ENSG00000130699	hsa-let-7a-2	NONE
hsa-let-7a-2-3p	7	TRHDE	29953	ENSG00000072657	hsa-let-7a-2	NONE
hsa-let-7a-2-3p	7	SRRM2	23524	ENSG00000167978	hsa-let-7a-2	NONE
hsa-let-7a-2-3p	6	MARCKS	4082	ENSG00000277443	hsa-let-7a-2	NONE
hsa-let-7a-2-3p	6	SLITRK3	22865	ENSG00000121871	hsa-let-7a-2	NONE
hsa-let-7a-2-3p	6	EPG5	57724	ENSG00000152223	hsa-let-7a-2	NONE
hsa-let-7a-2-3p	8	PTPRT	11122	ENSG00000196090	hsa-let-7a-2	NONE
hsa-let-7a-2-3p	6	ZFAND5	7763	ENSG00000107372	hsa-let-7a-2	NONE
hsa-let-7a-2-3p	7	KLF13	51621	ENSG00000169926	hsa-let-7a-2	NONE
hsa-let-7a-2-3p	6	SUMO1	7341	ENSG00000116030	hsa-let-7a-2	NONE
hsa-let-7a-2-3p	6	SLC35F3	148641	ENSG00000183780	hsa-let-7a-2	NONE
hsa-let-7a-2-3p	6	PNMA1	9240	ENSG00000176903	hsa-let-7a-2	NONE
hsa-let-7a-2-3p	6	CMIP	80790	ENSG00000153815	hsa-let-7a-2	NONE
hsa-let-7a-2-3p	6	SLITRK5	26050	ENSG00000165300	hsa-let-7a-2	NONE
hsa-let-7a-2-3p	7	FAM129A	116496	ENSG00000135842	hsa-let-7a-2	NONE
hsa-let-7a-2-3p	8	CNKSR2	22866	ENSG00000149970	hsa-let-7a-2	NONE
hsa-let-7a-2-3p	6	PCDH11X	27328	ENSG00000102290	hsa-let-7a-2	NONE
hsa-let-7a-2-3p	7	PLXNA1	5361	ENSG00000114554	hsa-let-7a-2	NONE
hsa-let-7a-2-3p	6	USP12	219333	ENSG00000152484	hsa-let-7a-2	NONE
hsa-let-7a-2-3p	7	C1orf95	375057	ENSG00000203685	hsa-let-7a-2	NONE
hsa-let-7a-2-3p	6	TULP4	56995	ENSG00000130338	hsa-let-7a-2	NONE
hsa-let-7a-2-3p	8	AKAP1	8165	ENSG00000121057	hsa-let-7a-2	NONE
hsa-let-7a-2-3p	6	AMOTL1	154810	ENSG00000166025	hsa-let-7a-2	NONE
hsa-let-7a-2-3p	6	MAP2K4	6416	ENSG00000065559	hsa-let-7a-2	NONE
hsa-let-7a-2-3p	6	ZNF704	619279	ENSG00000164684	hsa-let-7a-2	NONE
hsa-let-7a-2-3p	8	CNOT6L	246175	ENSG00000138767	hsa-let-7a-2	NONE
hsa-let-7a-2-3p	6	ST13	6767	ENSG00000100380	hsa-let-7a-2	NONE
hsa-let-7a-2-3p	7	SGK1	6446	ENSG00000118515	hsa-let-7a-2	NONE
hsa-let-7a-2-3p	6	FLRT2	23768	ENSG00000185070	hsa-let-7a-2	NONE
hsa-let-7a-2-3p	6	TNRC6B	23112	ENSG00000100354	hsa-let-7a-2	NONE
hsa-let-7a-2-3p	6	KAT5	10524	ENSG00000172977	hsa-let-7a-2	NONE
hsa-let-7a-2-3p	6	CNNM2	54805	ENSG00000148842	hsa-let-7a-2	NONE
hsa-let-7a-2-3p	7	DCAF5	8816	ENSG00000139990	hsa-let-7a-2	NONE
hsa-let-7a-2-3p	6	PTK2	5747	ENSG00000169398	hsa-let-7a-2	NONE
hsa-let-7a-2-3p	6	EMP2	2013	ENSG00000213853	hsa-let-7a-2	NONE
hsa-let-7a-2-3p	6	PCDHA6	56142	ENSG00000081842	hsa-let-7a-2	NONE
hsa-let-7a-2-3p	6	IL12RB2	3595	ENSG00000081985	hsa-let-7a-2	NONE
hsa-let-7a-2-3p	6	SETD1B	23067	ENSG00000139718	hsa-let-7a-2	NONE
hsa-let-7a-2-3p	6	DLX1	1745	ENSG00000144355	hsa-let-7a-2	NONE
hsa-let-7a-2-3p	6	SRGAP3	9901	ENSG00000196220	hsa-let-7a-2	NONE
hsa-let-7a-2-3p	6	ATP13A3	79572	ENSG00000133657	hsa-let-7a-2	NONE
hsa-let-7a-2-3p	6	PPP6R3	55291	ENSG00000110075	hsa-let-7a-2	NONE
hsa-let-7a-2-3p	6	SNAP47	116841	ENSG00000143740	hsa-let-7a-2	NONE
hsa-let-7a-2-3p	6	LHX1	3975	ENSG00000273706	hsa-let-7a-2	NONE
hsa-let-7a-2-3p	6	RFX3	5991	ENSG00000080298	hsa-let-7a-2	NONE
hsa-let-7a-2-3p	6	ARID1A	8289	ENSG00000117713	hsa-let-7a-2	NONE
hsa-let-7a-2-3p	6	MEGF10	84466	ENSG00000145794	hsa-let-7a-2	NONE
hsa-let-7a-2-3p	7	USP15	9958	ENSG00000135655	hsa-let-7a-2	NONE
hsa-let-7a-2-3p	6	GABRB2	2561	ENSG00000145864	hsa-let-7a-2	NONE
hsa-let-7a-2-3p	7	EXOC5	10640	ENSG00000070367	hsa-let-7a-2	NONE
hsa-let-7a-2-3p	6	KCNH8	131096	ENSG00000183960	hsa-let-7a-2	NONE
hsa-let-7a-2-3p	6	PCYT1B	9468	ENSG00000102230	hsa-let-7a-2	NONE
hsa-let-7a-2-3p	7	CXXC4	80319	ENSG00000168772	hsa-let-7a-2	NONE
hsa-let-7a-2-3p	7	PDSS2	57107	ENSG00000164494	hsa-let-7a-2	NONE
hsa-let-7a-2-3p	6	SHOC2	8036	ENSG00000108061	hsa-let-7a-2	NONE
hsa-let-7a-2-3p	6	ZFHX3	463	ENSG00000140836	hsa-let-7a-2	NONE
hsa-let-7a-2-3p	7	KAT6B	23522	ENSG00000156650	hsa-let-7a-2	NONE
hsa-let-7a-2-3p	7	ARHGAP12	94134	ENSG00000165322	hsa-let-7a-2	NONE
hsa-let-7a-2-3p	6	TSPYL6	388951	ENSG00000178021	hsa-let-7a-2	NONE
hsa-let-7a-2-3p	6	LCOR	84458	ENSG00000196233	hsa-let-7a-2	NONE
hsa-let-7a-2-3p	6	ANP32B	10541	ENSG00000136938	hsa-let-7a-2	NONE
hsa-let-7a-2-3p	7	PPP3R1	5534	ENSG00000221823	hsa-let-7a-2	NONE
hsa-let-7a-2-3p	6	RPS6KA2	6196	ENSG00000071242	hsa-let-7a-2	NONE
hsa-let-7a-2-3p	6	STXBP5L	9515	ENSG00000145087	hsa-let-7a-2	NONE
hsa-let-7a-2-3p	6	GJA5	2702	ENSG00000265107	hsa-let-7a-2	NONE
hsa-let-7a-2-3p	6	PRICKLE1	144165	ENSG00000139174	hsa-let-7a-2	NONE
hsa-let-7a-2-3p	8	SLC35A3	23443	ENSG00000117620	hsa-let-7a-2	NONE
hsa-let-7a-2-3p	6	BAP1	8314	ENSG00000163930	hsa-let-7a-2	NONE
hsa-let-7a-2-3p	7	SLC20A1	6574	ENSG00000144136	hsa-let-7a-2	NONE
hsa-let-7a-2-3p	6	PDE4D	5144	ENSG00000113448	hsa-let-7a-2	NONE
hsa-let-7a-2-3p	7	PTPRC	5788	ENSG00000081237	hsa-let-7a-2	NONE
hsa-let-7a-2-3p	6	TAOK1	57551	ENSG00000160551	hsa-let-7a-2	NONE
hsa-let-7a-2-3p	6	RFX7	64864	ENSG00000181827	hsa-let-7a-2	NONE
hsa-let-7a-2-3p	6	SYNCRIP	10492	ENSG00000135316	hsa-let-7a-2	NONE
hsa-let-7a-2-3p	6	CUL3	8452	ENSG00000036257	hsa-let-7a-2	NONE
hsa-let-7a-2-3p	6	RAD21	5885	ENSG00000164754	hsa-let-7a-2	NONE
hsa-let-7a-2-3p	6	TOB2	10766	ENSG00000183864	hsa-let-7a-2	NONE
hsa-let-7a-2-3p	6	PPARA	5465	ENSG00000186951	hsa-let-7a-2	NONE
hsa-let-7a-2-3p	6	WEE1	7465	ENSG00000166483	hsa-let-7a-2	NONE
hsa-let-7a-2-3p	6	MAF	4094	ENSG00000178573	hsa-let-7a-2	NONE
hsa-let-7a-2-3p	7	WNT2	7472	ENSG00000105989	hsa-let-7a-2	NONE
hsa-let-7a-2-3p	6	MAP3K2	10746	ENSG00000169967	hsa-let-7a-2	NONE
hsa-let-7a-2-3p	6	TMEM42	131616	ENSG00000169964, ENSG00000280516	hsa-let-7a-2	NONE
hsa-let-7a-2-3p	6	DOCK1	1793	ENSG00000150760	hsa-let-7a-2	NONE
hsa-let-7a-2-3p	7	NEUROD6	63974	ENSG00000164600	hsa-let-7a-2	NONE
hsa-let-7a-2-3p	7	CUL4B	8450	ENSG00000158290	hsa-let-7a-2	NONE
hsa-let-7a-2-3p	6	NFIB	4781	ENSG00000147862	hsa-let-7a-2	NONE
hsa-let-7a-2-3p	6	EPB41L3	23136	ENSG00000082397	hsa-let-7a-2	NONE
hsa-let-7a-2-3p	8	POU2F1	5451	ENSG00000143190	hsa-let-7a-2	NONE
hsa-let-7a-2-3p	6	ELAVL1	1994	ENSG00000066044	hsa-let-7a-2	NONE
hsa-let-7a-2-3p	8	SOCS5	9655	ENSG00000171150	hsa-let-7a-2	NONE
hsa-let-7a-2-3p	7	NEURL1B	54492	ENSG00000214357	hsa-let-7a-2	NONE
hsa-let-7a-2-3p	6	NAP1L1	4673	ENSG00000187109	hsa-let-7a-2	NONE
hsa-let-7a-2-3p	7	HNRNPUL2	221092	ENSG00000214753	hsa-let-7a-2	NONE
hsa-let-7a-2-3p	6	BNC2	54796	ENSG00000173068	hsa-let-7a-2	NONE
hsa-let-7a-2-3p	7	PIM1	5292	ENSG00000137193	hsa-let-7a-2	NONE
hsa-let-7a-2-3p	6	TMEM185A	84548	ENSG00000269556	hsa-let-7a-2	NONE
hsa-let-7a-2-3p	8	LMX1A	4009	ENSG00000162761	hsa-let-7a-2	NONE
hsa-let-7a-2-3p	6	BARHL1	56751	ENSG00000125492	hsa-let-7a-2	NONE
hsa-let-7a-2-3p	6	PATE3	100169851	ENSG00000236027	hsa-let-7a-2	NONE
hsa-let-7a-2-3p	7	SLITRK6	84189	ENSG00000184564	hsa-let-7a-2	NONE
hsa-let-7a-2-3p	6	ITGA10	8515	ENSG00000143127	hsa-let-7a-2	NONE
hsa-let-7a-2-3p	6	B3GNT9	84752	ENSG00000237172	hsa-let-7a-2	NONE
hsa-let-7a-2-3p	8	KLF3	51274	ENSG00000109787	hsa-let-7a-2	NONE
hsa-let-7a-2-3p	6	NUDCD1	84955	ENSG00000120526	hsa-let-7a-2	NONE
hsa-let-7a-2-3p	8	LIN54	132660	ENSG00000189308	hsa-let-7a-2	NONE
hsa-let-7a-2-3p	6	PCDH11Y	83259	ENSG00000099715	hsa-let-7a-2	NONE
hsa-let-7a-2-3p	6	KMT2A	4297	ENSG00000118058	hsa-let-7a-2	NONE
hsa-let-7a-2-3p	6	ATPAF1	64756	ENSG00000123472	hsa-let-7a-2	NONE
hsa-let-7a-2-3p	6	SLC9A1	6548	ENSG00000090020	hsa-let-7a-2	NONE
hsa-let-7a-2-3p	7	SLC9A6	10479	ENSG00000198689	hsa-let-7a-2	NONE
hsa-let-7a-2-3p	6	OSBPL1A	114876	ENSG00000141447	hsa-let-7a-2	NONE
hsa-let-7a-2-3p	6	POM121C	100101267	ENSG00000272391	hsa-let-7a-2	NONE
hsa-let-7a-2-3p	6	L3MBTL3	84456	ENSG00000198945	hsa-let-7a-2	NONE
hsa-let-7a-2-3p	7	TNRC18	84629	ENSG00000182095	hsa-let-7a-2	NONE
hsa-let-7a-2-3p	8	SOX11	6664	ENSG00000176887	hsa-let-7a-2	NONE
hsa-let-7a-2-3p	6	ANTXR1	84168	ENSG00000169604	hsa-let-7a-2	NONE
hsa-let-7a-2-3p	6	MYO6	4646	ENSG00000196586	hsa-let-7a-2	NONE
hsa-let-7a-2-3p	6	RB1	5925	ENSG00000139687	hsa-let-7a-2	NONE
hsa-let-7a-2-3p	6	LIN7B	64130	ENSG00000104863	hsa-let-7a-2	NONE
hsa-let-7a-2-3p	6	NR2E1	7101	ENSG00000112333	hsa-let-7a-2	NONE
hsa-let-7a-2-3p	6	VGLL3	389136	ENSG00000206538	hsa-let-7a-2	NONE
hsa-let-7a-2-3p	7	HIVEP1	3096	ENSG00000095951	hsa-let-7a-2	NONE
hsa-let-7a-2-3p	7	PCGF5	84333	ENSG00000180628	hsa-let-7a-2	NONE
hsa-let-7a-2-3p	6	ATXN7L3	56970	ENSG00000087152	hsa-let-7a-2	NONE
hsa-let-7a-2-3p	7	TRIM13	10206	ENSG00000204977	hsa-let-7a-2	NONE
hsa-let-7a-2-3p	8	EBF1	1879	ENSG00000164330	hsa-let-7a-2	NONE
hsa-let-7a-2-3p	6	PDE9A	5152	ENSG00000160191	hsa-let-7a-2	NONE
hsa-let-7a-2-3p	6	ERBB2IP	55914	ENSG00000112851	hsa-let-7a-2	NONE
hsa-let-7a-2-3p	6	TRRAP	8295	ENSG00000196367	hsa-let-7a-2	NONE
hsa-let-7a-2-3p	6	SLC30A7	148867	ENSG00000162695	hsa-let-7a-2	NONE
hsa-let-7a-2-3p	6	DGKG	1608	ENSG00000058866	hsa-let-7a-2	NONE
hsa-let-7a-2-3p	6	BCL11A	53335	ENSG00000119866	hsa-let-7a-2	NONE
hsa-let-7a-2-3p	6	PTPN1	5770	ENSG00000196396	hsa-let-7a-2	NONE
hsa-let-7a-2-3p	6	DCAF12	25853	ENSG00000198876	hsa-let-7a-2	NONE
hsa-let-7a-2-3p	6	RBM7	10179	ENSG00000076053	hsa-let-7a-2	NONE
hsa-let-7a-2-3p	6	ARX	170302	ENSG00000004848	hsa-let-7a-2	NONE
hsa-let-7a-2-3p	6	TOMM20	9804	ENSG00000173726	hsa-let-7a-2	NONE
hsa-let-7a-2-3p	6	FYN	2534	ENSG00000010810	hsa-let-7a-2	NONE
hsa-let-7a-2-3p	6	NIPA1	123606	ENSG00000170113	hsa-let-7a-2	NONE
hsa-let-7a-2-3p	7	XPO4	64328	ENSG00000132953	hsa-let-7a-2	NONE
hsa-let-7a-2-3p	6	FAM178A	55719	ENSG00000119906	hsa-let-7a-2	NONE
hsa-let-7a-2-3p	6	ZNF10	7556	ENSG00000256223	hsa-let-7a-2	NONE
hsa-let-7a-2-3p	7	GOLGA5	9950	ENSG00000066455	hsa-let-7a-2	NONE
hsa-let-7a-2-3p	8	FMR1	2332	ENSG00000102081	hsa-let-7a-2	NONE
hsa-let-7a-2-3p	6	RRM2B	50484	ENSG00000048392	hsa-let-7a-2	NONE
hsa-let-7a-2-3p	6	TBC1D14	57533	ENSG00000132405	hsa-let-7a-2	NONE
hsa-let-7a-2-3p	6	NFIA	4774	ENSG00000162599	hsa-let-7a-2	NONE
hsa-let-7a-2-3p	6	SERAC1	84947	ENSG00000122335	hsa-let-7a-2	NONE
hsa-let-7a-2-3p	6	PHF8	23133	ENSG00000172943	hsa-let-7a-2	NONE
hsa-let-7a-2-3p	7	XYLT1	64131	ENSG00000103489	hsa-let-7a-2	NONE
hsa-let-7a-2-3p	7	PRLR	5618	ENSG00000113494	hsa-let-7a-2	NONE
hsa-let-7a-2-3p	8	TSHZ3	57616	ENSG00000121297	hsa-let-7a-2	NONE
hsa-let-7a-2-3p	6	EIF4E3	317649	ENSG00000163412	hsa-let-7a-2	NONE
hsa-let-7a-2-3p	6	NME1	4830	ENSG00000239672	hsa-let-7a-2	NONE
hsa-let-7a-2-3p	7	ZNF507	22847	ENSG00000168813	hsa-let-7a-2	NONE
hsa-let-7a-2-3p	6	AGPAT6	137964	ENSG00000158669	hsa-let-7a-2	NONE
hsa-let-7a-2-3p	7	SEH1L	81929	ENSG00000085415	hsa-let-7a-2	NONE
hsa-let-7a-2-3p	6	BPTF	2186	ENSG00000171634	hsa-let-7a-2	NONE
hsa-let-7a-2-3p	6	ZYG11B	79699	ENSG00000162378	hsa-let-7a-2	NONE
hsa-let-7a-2-3p	7	MAP6D1	79929	ENSG00000180834	hsa-let-7a-2	NONE
hsa-let-7a-2-3p	6	FAM131B	9715	ENSG00000159784	hsa-let-7a-2	NONE
hsa-let-7a-2-3p	6	ADNP	23394	ENSG00000101126	hsa-let-7a-2	NONE
hsa-let-7a-2-3p	6	ROBO2	6092	ENSG00000185008	hsa-let-7a-2	NONE
hsa-let-7a-2-3p	7	SPOCK1	6695	ENSG00000152377	hsa-let-7a-2	NONE
hsa-let-7a-2-3p	6	SLC20A2	6575	ENSG00000168575	hsa-let-7a-2	NONE
hsa-let-7a-2-3p	6	HMGB1	3146	ENSG00000189403	hsa-let-7a-2	NONE
hsa-let-7a-2-3p	6	MAGI2	9863	ENSG00000187391	hsa-let-7a-2	NONE
hsa-let-7a-2-3p	6	NPTX1	4884	ENSG00000171246	hsa-let-7a-2	NONE
hsa-let-7a-2-3p	6	CAMKK2	10645	ENSG00000110931	hsa-let-7a-2	NONE
hsa-let-7a-2-3p	6	TJP1	7082	ENSG00000104067	hsa-let-7a-2	NONE
hsa-let-7a-2-3p	7	KCTD15	79047	ENSG00000153885	hsa-let-7a-2	NONE
hsa-let-7a-2-3p	6	GPR153	387509	ENSG00000158292	hsa-let-7a-2	NONE
hsa-let-7a-2-3p	7	LRP2	4036	ENSG00000081479	hsa-let-7a-2	NONE
hsa-let-7a-2-3p	6	COL4A3BP	10087	ENSG00000113163	hsa-let-7a-2	NONE
hsa-let-7a-2-3p	7	RELL1	768211	ENSG00000181826	hsa-let-7a-2	NONE
hsa-let-7a-2-3p	6	TMEM55B	90809	ENSG00000165782	hsa-let-7a-2	NONE
hsa-let-7a-2-3p	6	CDK6	1021	ENSG00000105810	hsa-let-7a-2	NONE
hsa-let-7a-2-3p	8	NAT8L	339983	ENSG00000185818	hsa-let-7a-2	NONE
hsa-let-7a-2-3p	6	USP42	84132	ENSG00000106346	hsa-let-7a-2	NONE
hsa-let-7a-2-3p	6	EIF2AK1	27102	ENSG00000086232	hsa-let-7a-2	NONE
hsa-let-7a-2-3p	8	SEC62	7095	ENSG00000008952	hsa-let-7a-2	NONE
hsa-let-7a-2-3p	6	SCN2B	6327	ENSG00000149575	hsa-let-7a-2	NONE
hsa-let-7a-2-3p	6	NIT1	4817	ENSG00000158793	hsa-let-7a-2	NONE
hsa-let-7a-2-3p	6	SEMA4C	54910	ENSG00000168758	hsa-let-7a-2	NONE
hsa-let-7a-2-3p	6	RNF141	50862	ENSG00000110315	hsa-let-7a-2	NONE
hsa-let-7a-2-3p	6	STX18	53407	ENSG00000168818	hsa-let-7a-2	NONE
hsa-let-7a-2-3p	6	MAP3K4	4216	ENSG00000085511	hsa-let-7a-2	NONE
hsa-let-7a-2-3p	6	WDR37	22884	ENSG00000047056	hsa-let-7a-2	NONE
hsa-let-7a-2-3p	7	RAB14	51552	ENSG00000119396	hsa-let-7a-2	NONE
hsa-let-7a-2-3p	7	BCL2L1	598	ENSG00000171552	hsa-let-7a-2	NONE
hsa-let-7a-2-3p	6	BSN	8927	ENSG00000164061	hsa-let-7a-2	NONE
hsa-let-7a-2-3p	6	MRFAP1	93621	ENSG00000179010	hsa-let-7a-2	NONE
hsa-let-7a-2-3p	7	TLK1	9874	ENSG00000198586	hsa-let-7a-2	NONE
hsa-let-7a-2-3p	6	RFFL	117584	ENSG00000092871	hsa-let-7a-2	NONE
hsa-let-7a-2-3p	7	RAPH1	65059	ENSG00000173166	hsa-let-7a-2	NONE
hsa-let-7a-2-3p	6	LRRC8C	84230	ENSG00000171488	hsa-let-7a-2	NONE
hsa-let-7a-2-3p	6	TIMP2	7077	ENSG00000035862	hsa-let-7a-2	NONE
hsa-let-7a-2-3p	6	PPARGC1B	133522	ENSG00000155846	hsa-let-7a-2	NONE
hsa-let-7a-2-3p	7	NET1	10276	ENSG00000173848	hsa-let-7a-2	NONE
hsa-let-7a-2-3p	6	MYRF	745	ENSG00000124920	hsa-let-7a-2	NONE
hsa-let-7a-2-3p	6	SDC3	9672	ENSG00000162512	hsa-let-7a-2	NONE
hsa-let-7a-2-3p	6	IRS2	8660	ENSG00000185950	hsa-let-7a-2	NONE
hsa-let-7a-2-3p	7	SETD1A	9739	ENSG00000099381	hsa-let-7a-2	NONE
hsa-let-7a-2-3p	6	ACSL6	23305	ENSG00000164398	hsa-let-7a-2	NONE
hsa-let-7a-2-3p	6	IP6K1	9807	ENSG00000176095	hsa-let-7a-2	NONE
hsa-let-7a-2-3p	7	MBD2	8932	ENSG00000134046	hsa-let-7a-2	NONE
hsa-let-7a-2-3p	6	UBE2G1	7326	ENSG00000132388	hsa-let-7a-2	NONE
hsa-let-7a-2-3p	6	ZNF559	84527	ENSG00000188321	hsa-let-7a-2	NONE
hsa-let-7a-2-3p	6	INSM1	3642	ENSG00000173404	hsa-let-7a-2	NONE
hsa-let-7a-2-3p	6	LIPG	9388	ENSG00000101670	hsa-let-7a-2	NONE
hsa-let-7a-2-3p	6	DHX33	56919	ENSG00000005100	hsa-let-7a-2	NONE
hsa-let-7a-2-3p	6	NETO2	81831	ENSG00000171208	hsa-let-7a-2	NONE
hsa-let-7a-2-3p	6	MGLL	11343	ENSG00000074416	hsa-let-7a-2	NONE
hsa-let-7a-2-3p	6	IVD	3712	ENSG00000128928	hsa-let-7a-2	NONE
hsa-let-7a-2-3p	8	ZNF148	7707	ENSG00000163848	hsa-let-7a-2	NONE
hsa-let-7a-2-3p	7	LRRC4	64101	ENSG00000128594	hsa-let-7a-2	NONE
hsa-let-7a-2-3p	6	SLC29A1	2030	ENSG00000112759	hsa-let-7a-2	NONE
hsa-let-7a-2-3p	7	FAM199X	139231	ENSG00000123575	hsa-let-7a-2	NONE
hsa-let-7a-2-3p	6	RAD23B	5887	ENSG00000119318	hsa-let-7a-2	NONE
hsa-let-7a-2-3p	7	AP4M1	9179	ENSG00000221838	hsa-let-7a-2	NONE
hsa-let-7a-2-3p	6	KLF15	28999	ENSG00000163884	hsa-let-7a-2	NONE
hsa-let-7a-2-3p	6	SCN8A	6334	ENSG00000196876	hsa-let-7a-2	NONE
hsa-let-7a-2-3p	6	FOXD2	2306	ENSG00000186564	hsa-let-7a-2	NONE
hsa-let-7a-2-3p	8	APP	351	ENSG00000142192	hsa-let-7a-2	NONE
hsa-let-7a-2-3p	6	GJC1	10052	ENSG00000182963	hsa-let-7a-2	NONE
hsa-let-7a-2-3p	7	RAB11FIP4	84440	ENSG00000131242	hsa-let-7a-2	NONE
hsa-let-7a-2-3p	6	ENAH	55740	ENSG00000154380	hsa-let-7a-2	NONE
hsa-let-7a-2-3p	7	CADM1	23705	ENSG00000182985	hsa-let-7a-2	NONE
hsa-let-7a-2-3p	6	SLC5A3	6526	ENSG00000198743	hsa-let-7a-2	NONE
hsa-let-7a-2-3p	7	CACNA1I	8911	ENSG00000100346	hsa-let-7a-2	NONE
hsa-let-7a-2-3p	7	PPP1R3B	79660	ENSG00000173281	hsa-let-7a-2	NONE
hsa-let-7a-2-3p	8	UNK	85451	ENSG00000132478	hsa-let-7a-2	NONE
hsa-let-7a-2-3p	6	CASC4	113201	ENSG00000166734	hsa-let-7a-2	NONE
hsa-let-7a-2-3p	6	SLC6A20	54716	ENSG00000163817	hsa-let-7a-2	NONE
hsa-let-7a-2-3p	8	SNX9	51429	ENSG00000130340	hsa-let-7a-2	NONE
hsa-let-7a-2-3p	8	ATL2	64225	ENSG00000119787	hsa-let-7a-2	NONE
hsa-let-7a-2-3p	6	SH2D1B	117157	ENSG00000198574	hsa-let-7a-2	NONE
hsa-let-7a-2-3p	6	PPP2R5C	5527	ENSG00000078304	hsa-let-7a-2	NONE
hsa-let-7a-2-3p	6	MAFG	4097	ENSG00000197063	hsa-let-7a-2	NONE
hsa-let-7a-2-3p	6	PTPRJ	5795	ENSG00000149177	hsa-let-7a-2	NONE
hsa-let-7a-2-3p	6	OR11A1	26531	ENSG00000206517	hsa-let-7a-2	NONE
hsa-let-7a-2-3p	6	ATP2C2	9914	ENSG00000064270	hsa-let-7a-2	NONE
hsa-let-7a-2-3p	8	TM9SF3	56889	ENSG00000077147	hsa-let-7a-2	NONE
hsa-let-7a-2-3p	7	SLCO3A1	28232	ENSG00000176463	hsa-let-7a-2	NONE
hsa-let-7a-2-3p	8	PDGFRA	5156	ENSG00000134853	hsa-let-7a-2	NONE
hsa-let-7a-2-3p	6	AP4S1	11154	ENSG00000100478	hsa-let-7a-2	NONE
hsa-let-7a-2-3p	6	SLC38A2	54407	ENSG00000134294	hsa-let-7a-2	NONE
hsa-let-7a-2-3p	6	CYLD	1540	ENSG00000083799	hsa-let-7a-2	NONE
hsa-let-7a-2-3p	7	GRIA4	2893	ENSG00000152578	hsa-let-7a-2	NONE
hsa-let-7a-2-3p	6	OGT	8473	ENSG00000147162	hsa-let-7a-2	NONE
hsa-let-7a-2-3p	8	MEF2A	4205	ENSG00000068305	hsa-let-7a-2	NONE
hsa-let-7a-2-3p	8	PHF6	84295	ENSG00000156531	hsa-let-7a-2	NONE
hsa-let-7a-2-3p	6	RBPMS	11030	ENSG00000157110	hsa-let-7a-2	NONE
hsa-let-7a-2-3p	7	RNF38	152006	ENSG00000137075	hsa-let-7a-2	NONE
hsa-let-7a-2-3p	6	SHISA6	388336	ENSG00000188803	hsa-let-7a-2	NONE
hsa-let-7a-2-3p	6	GGPS1	9453	ENSG00000152904	hsa-let-7a-2	NONE
hsa-let-7a-2-3p	6	CHRAC1	54108	ENSG00000104472	hsa-let-7a-2	NONE
hsa-let-7a-2-3p	6	CORIN	10699	ENSG00000145244	hsa-let-7a-2	NONE
hsa-let-7a-2-3p	7	RFX4	5992	ENSG00000111783	hsa-let-7a-2	NONE
hsa-let-7a-2-3p	6	CCDC50	152137	ENSG00000152492	hsa-let-7a-2	NONE
hsa-let-7a-2-3p	8	VANGL2	57216	ENSG00000162738	hsa-let-7a-2	NONE
hsa-let-7a-2-3p	6	CADM2	253559	ENSG00000175161	hsa-let-7a-2	NONE
hsa-let-7a-2-3p	6	RABGAP1L	9910	ENSG00000152061	hsa-let-7a-2	NONE
hsa-let-7a-2-3p	8	OSBPL6	114880	ENSG00000079156	hsa-let-7a-2	NONE
hsa-let-7a-2-3p	8	CTCF	10664	ENSG00000102974	hsa-let-7a-2	NONE
hsa-let-7a-2-3p	6	UNC13B	10497	ENSG00000198722	hsa-let-7a-2	NONE
hsa-let-7a-2-3p	7	RXRG	6258	ENSG00000143171	hsa-let-7a-2	NONE
hsa-let-7a-2-3p	6	VDR	7421	ENSG00000111424	hsa-let-7a-2	NONE
hsa-let-7a-2-3p	6	SMG1	23049	ENSG00000157106	hsa-let-7a-2	NONE
hsa-let-7a-2-3p	6	RHO	6010	ENSG00000163914	hsa-let-7a-2	NONE
hsa-let-7a-2-3p	6	PPP1R9A	55607	ENSG00000158528	hsa-let-7a-2	NONE
hsa-let-7a-2-3p	6	INO80D	54891	ENSG00000114933	hsa-let-7a-2	NONE
hsa-let-7a-2-3p	6	GABPB1	2553	ENSG00000104064	hsa-let-7a-2	NONE
hsa-let-7a-2-3p	6	MFN1	55669	ENSG00000171109	hsa-let-7a-2	NONE
hsa-let-7a-2-3p	6	PPP1R3C	5507	ENSG00000119938	hsa-let-7a-2	NONE
hsa-let-7a-2-3p	6	ONECUT2	9480	ENSG00000119547	hsa-let-7a-2	NONE
hsa-let-7a-2-3p	6	MPP5	64398	ENSG00000072415	hsa-let-7a-2	NONE
hsa-let-7a-2-3p	6	EBF2	64641	ENSG00000221818	hsa-let-7a-2	NONE
hsa-let-7a-2-3p	6	RCN1	5954	ENSG00000049449	hsa-let-7a-2	NONE
hsa-let-7a-2-3p	7	SH3GL2	6456	ENSG00000107295	hsa-let-7a-2	NONE
hsa-let-7a-2-3p	6	TSPAN3	10099	ENSG00000140391	hsa-let-7a-2	NONE
hsa-let-7a-2-3p	7	SLCO1A2	6579	ENSG00000084453	hsa-let-7a-2	NONE
hsa-let-7a-2-3p	6	FKBP5	2289	ENSG00000096060	hsa-let-7a-2	NONE
hsa-let-7a-2-3p	6	GABRA2	2555	ENSG00000151834	hsa-let-7a-2	NONE
hsa-let-7a-2-3p	8	R3HDM1	23518	ENSG00000048991	hsa-let-7a-2	NONE
hsa-let-7a-2-3p	6	SYNGAP1	8831	ENSG00000197283	hsa-let-7a-2	NONE
hsa-let-7a-2-3p	6	OPCML	4978	ENSG00000183715	hsa-let-7a-2	NONE
hsa-let-7a-2-3p	6	GNG5	2787	ENSG00000174021	hsa-let-7a-2	NONE
hsa-let-7a-2-3p	6	STC1	6781	ENSG00000159167	hsa-let-7a-2	NONE
hsa-let-7a-2-3p	7	DSEL	92126	ENSG00000171451	hsa-let-7a-2	NONE
hsa-let-7a-2-3p	6	DAB2IP	153090	ENSG00000136848	hsa-let-7a-2	NONE
hsa-let-7a-2-3p	7	PCDH8	5100	ENSG00000136099	hsa-let-7a-2	NONE
hsa-let-7a-2-3p	6	EGFR	1956	ENSG00000146648	hsa-let-7a-2	NONE
hsa-let-7a-2-3p	6	PHC1	1911	ENSG00000111752	hsa-let-7a-2	NONE
hsa-let-7a-2-3p	6	MED13L	23389	ENSG00000123066	hsa-let-7a-2	NONE
hsa-let-7a-2-3p	6	MCOLN2	255231	ENSG00000153898	hsa-let-7a-2	NONE
hsa-let-7a-2-3p	6	ULK2	9706	ENSG00000083290	hsa-let-7a-2	NONE
hsa-let-7a-2-3p	6	ZFX	7543	ENSG00000005889	hsa-let-7a-2	NONE
hsa-let-7a-2-3p	6	CACNA1D	776	ENSG00000157388	hsa-let-7a-2	NONE
hsa-let-7a-2-3p	7	ADAMTSL1	92949	ENSG00000178031	hsa-let-7a-2	NONE
hsa-let-7a-2-3p	6	MBNL1	4154	ENSG00000152601	hsa-let-7a-2	NONE
hsa-let-7a-2-3p	7	PSMA5	5686	ENSG00000143106	hsa-let-7a-2	NONE
hsa-let-7a-2-3p	6	CEND1	51286	ENSG00000184524	hsa-let-7a-2	NONE
hsa-let-7a-2-3p	8	NFKBIZ	64332	ENSG00000144802	hsa-let-7a-2	NONE
hsa-let-7a-2-3p	6	JDP2	122953	ENSG00000140044	hsa-let-7a-2	NONE
hsa-let-7a-2-3p	6	BLOC1S6	26258	ENSG00000104164	hsa-let-7a-2	NONE
hsa-let-7a-2-3p	6	CSRNP3	80034	ENSG00000178662	hsa-let-7a-2	NONE
hsa-let-7a-2-3p	6	KDM6A	7403	ENSG00000147050	hsa-let-7a-2	NONE
hsa-let-7a-2-3p	6	PLAG1	5324	ENSG00000181690	hsa-let-7a-2	NONE
hsa-let-7a-2-3p	6	ABTB2	25841	ENSG00000166016	hsa-let-7a-2	NONE
hsa-let-7a-2-3p	6	HAT1	8520	ENSG00000128708	hsa-let-7a-2	NONE
hsa-let-7a-2-3p	7	SWAP70	23075	ENSG00000133789	hsa-let-7a-2	NONE
hsa-let-7a-2-3p	6	RELT	84957	ENSG00000054967	hsa-let-7a-2	NONE
hsa-let-7a-2-3p	7	IRX5	10265	ENSG00000176842	hsa-let-7a-2	NONE
hsa-let-7a-2-3p	6	SPCS2	9789	ENSG00000118363	hsa-let-7a-2	NONE
hsa-let-7a-2-3p	7	MYO1E	4643	ENSG00000157483	hsa-let-7a-2	NONE
hsa-let-7a-2-3p	6	SLC34A2	10568	ENSG00000157765	hsa-let-7a-2	NONE
hsa-let-7a-2-3p	8	BACH2	60468	ENSG00000112182	hsa-let-7a-2	NONE
hsa-let-7a-2-3p	8	MAP4K3	8491	ENSG00000011566	hsa-let-7a-2	NONE
hsa-let-7a-2-3p	8	TAB2	23118	ENSG00000055208	hsa-let-7a-2	NONE
hsa-let-7a-2-3p	7	CRISPLD1	83690	ENSG00000121005	hsa-let-7a-2	NONE
hsa-let-7a-2-3p	8	KAT6A	7994	ENSG00000083168	hsa-let-7a-2	NONE
hsa-let-7a-2-3p	8	ATP2A2	488	ENSG00000174437	hsa-let-7a-2	NONE
hsa-let-7a-2-3p	6	HVCN1	84329	ENSG00000122986	hsa-let-7a-2	NONE
hsa-let-7a-2-3p	7	GSK3B	2932	ENSG00000082701	hsa-let-7a-2	NONE
hsa-let-7a-2-3p	6	MAPK6	5597	ENSG00000069956	hsa-let-7a-2	NONE
hsa-let-7a-2-3p	6	FLVCR1	28982	ENSG00000162769	hsa-let-7a-2	NONE
hsa-let-7a-2-3p	7	PHACTR2	9749	ENSG00000112419	hsa-let-7a-2	NONE
hsa-let-7a-2-3p	7	TMEM130	222865	ENSG00000166448	hsa-let-7a-2	NONE
hsa-let-7a-2-3p	6	XPO7	23039	ENSG00000130227	hsa-let-7a-2	NONE
hsa-let-7a-2-3p	6	ELMSAN1	91748	ENSG00000156030	hsa-let-7a-2	NONE
hsa-let-7a-2-3p	7	ANK1	286	ENSG00000029534	hsa-let-7a-2	NONE
hsa-let-7a-2-3p	7	BCL11B	64919	ENSG00000127152	hsa-let-7a-2	NONE
hsa-let-7a-2-3p	6	POLE3	54107	ENSG00000148229	hsa-let-7a-2	NONE
hsa-let-7a-2-3p	6	RIMKLB	57494	ENSG00000166532	hsa-let-7a-2	NONE
hsa-let-7a-2-3p	6	PAFAH1B2	5049	ENSG00000168092	hsa-let-7a-2	NONE
hsa-let-7a-2-3p	6	CLASP2	23122	ENSG00000163539	hsa-let-7a-2	NONE
hsa-let-7a-2-3p	6	GLCE	26035	ENSG00000138604	hsa-let-7a-2	NONE
hsa-let-7a-2-3p	6	EXOC2	55770	ENSG00000112685	hsa-let-7a-2	NONE
hsa-let-7a-2-3p	7	FKTN	2218	ENSG00000106692	hsa-let-7a-2	NONE
hsa-let-7a-2-3p	6	RND2	8153	ENSG00000108830	hsa-let-7a-2	NONE
hsa-let-7a-2-3p	6	FGF2	2247	ENSG00000138685	hsa-let-7a-2	NONE
hsa-let-7a-2-3p	6	NID1	4811	ENSG00000116962	hsa-let-7a-2	NONE
hsa-let-7a-2-3p	7	EPHA3	2042	ENSG00000044524	hsa-let-7a-2	NONE
hsa-let-7a-2-3p	6	DLG2	1740	ENSG00000150672	hsa-let-7a-2	NONE
hsa-let-7a-2-3p	7	SHROOM3	57619	ENSG00000138771	hsa-let-7a-2	NONE
hsa-let-7a-2-3p	6	CELF1	10658	ENSG00000149187	hsa-let-7a-2	NONE
hsa-let-7a-2-3p	7	RORA	6095	ENSG00000069667	hsa-let-7a-2	NONE
hsa-let-7a-2-3p	6	ARHGAP19	84986	ENSG00000213390	hsa-let-7a-2	NONE
hsa-let-7a-2-3p	6	ASIC4	55515	ENSG00000072182	hsa-let-7a-2	NONE
hsa-let-7a-2-3p	7	C11orf87	399947	ENSG00000185742	hsa-let-7a-2	NONE
hsa-let-7a-2-3p	6	SYT1	6857	ENSG00000067715	hsa-let-7a-2	NONE
hsa-let-7a-2-3p	8	PPP1CC	5501	ENSG00000186298	hsa-let-7a-2	NONE
hsa-let-7a-2-3p	7	GNAL	2774	ENSG00000141404	hsa-let-7a-2	NONE
hsa-let-7a-2-3p	6	SOX5	6660	ENSG00000134532	hsa-let-7a-2	NONE
hsa-let-7a-2-3p	6	PSME4	23198	ENSG00000068878	hsa-let-7a-2	NONE
hsa-let-7a-2-3p	6	TIA1	7072	ENSG00000116001	hsa-let-7a-2	NONE
hsa-let-7a-2-3p	6	ICOS	29851	ENSG00000163600	hsa-let-7a-2	NONE
hsa-let-7a-2-3p	6	FAT1	2195	ENSG00000083857	hsa-let-7a-2	NONE
hsa-let-7a-2-3p	6	PCDH7	5099	ENSG00000169851	hsa-let-7a-2	NONE
hsa-let-7a-2-3p	6	ARHGAP44	9912	ENSG00000006740	hsa-let-7a-2	NONE
hsa-let-7a-2-3p	7	MEF2D	4209	ENSG00000116604	hsa-let-7a-2	NONE
hsa-let-7a-2-3p	6	CTBP2	1488	ENSG00000175029	hsa-let-7a-2	NONE
hsa-let-7a-2-3p	6	BBC3	27113	ENSG00000105327	hsa-let-7a-2	NONE
hsa-let-7a-2-3p	6	GALNT13	114805	ENSG00000144278	hsa-let-7a-2	NONE
hsa-let-7a-2-3p	6	NAMPT	10135	ENSG00000105835	hsa-let-7a-2	NONE
hsa-let-7a-2-3p	8	SALL1	6299	ENSG00000103449	hsa-let-7a-2	NONE
hsa-let-7a-2-3p	8	GRM7	2917	ENSG00000196277	hsa-let-7a-2	NONE
hsa-let-7a-2-3p	6	STIM1	6786	ENSG00000167323	hsa-let-7a-2	NONE
hsa-let-7a-2-3p	6	ABL2	27	ENSG00000143322	hsa-let-7a-2	NONE
hsa-let-7a-2-3p	6	SCN2A	6326	ENSG00000136531	hsa-let-7a-2	NONE
hsa-let-7a-2-3p	7	ABHD17C	58489	ENSG00000136379	hsa-let-7a-2	NONE
hsa-let-7a-2-3p	6	CCNG2	901	ENSG00000138764	hsa-let-7a-2	NONE
hsa-let-7a-2-3p	6	PPM1B	5495	ENSG00000138032	hsa-let-7a-2	NONE
hsa-let-7a-2-3p	7	PSD3	23362	ENSG00000156011	hsa-let-7a-2	NONE
hsa-let-7a-2-3p	7	CIT	11113	ENSG00000122966	hsa-let-7a-2	NONE
hsa-let-7a-2-3p	6	DTX1	1840	ENSG00000135144	hsa-let-7a-2	NONE
hsa-let-7a-2-3p	6	PPP1R2	5504	ENSG00000184203	hsa-let-7a-2	NONE
hsa-let-7a-2-3p	8	TBP	6908	ENSG00000112592	hsa-let-7a-2	NONE
hsa-let-7a-2-3p	6	CDH6	1004	ENSG00000113361	hsa-let-7a-2	NONE
hsa-let-7a-2-3p	7	RABL3	285282	ENSG00000144840	hsa-let-7a-2	NONE
hsa-let-7a-2-3p	6	BIRC6	57448	ENSG00000115760	hsa-let-7a-2	NONE
hsa-let-7a-2-3p	6	PCCB	5096	ENSG00000114054	hsa-let-7a-2	NONE
hsa-let-7a-2-3p	6	CPSF6	11052	ENSG00000111605	hsa-let-7a-2	NONE
hsa-let-7a-2-3p	6	CPM	1368	ENSG00000135678	hsa-let-7a-2	NONE
hsa-let-7a-2-3p	6	WDR82	80335	ENSG00000164091	hsa-let-7a-2	NONE
hsa-let-7a-2-3p	7	NCOA6	23054	ENSG00000198646	hsa-let-7a-2	NONE
hsa-let-7a-2-3p	6	HCN4	10021	ENSG00000138622	hsa-let-7a-2	NONE
hsa-let-7a-2-3p	7	LMO1	4004	ENSG00000166407	hsa-let-7a-2	NONE
hsa-let-7a-2-3p	7	GALNT2	2590	ENSG00000143641	hsa-let-7a-2	NONE
hsa-let-7a-2-3p	6	OSMR	9180	ENSG00000145623	hsa-let-7a-2	NONE
hsa-let-7a-2-3p	7	NFIX	4784	ENSG00000008441	hsa-let-7a-2	NONE
hsa-let-7a-2-3p	6	LTN1	26046	ENSG00000198862	hsa-let-7a-2	NONE
hsa-let-7a-2-3p	6	CHRD	8646	ENSG00000090539	hsa-let-7a-2	NONE
hsa-let-7a-2-3p	6	TCTEX1D1	200132	ENSG00000152760	hsa-let-7a-2	NONE
hsa-let-7a-5p	10.5	PARP1	142	ENSG00000143799	hsa-let-7a-2	OPPOSITE
hsa-let-7a-5p	10.5	HRAS	3265	ENSG00000174775	hsa-let-7a-2	OPPOSITE
hsa-let-7a-5p	10.5	TNFRSF10B	8795	ENSG00000120889	hsa-let-7a-2	OPPOSITE
hsa-let-7a-5p	10.5	EWSR1	2130	ENSG00000182944	hsa-let-7a-2	OPPOSITE
hsa-let-7a-5p	7	DDX19A	55308	ENSG00000168872	hsa-let-7a-2	OPPOSITE
hsa-let-7a-5p	7	APBB3	10307	ENSG00000113108	hsa-let-7a-2	OPPOSITE
hsa-let-7a-5p	7	TMEM194A	23306	ENSG00000166881	hsa-let-7a-2	OPPOSITE
hsa-let-7a-5p	6	STAMBP	10617	ENSG00000124356	hsa-let-7a-2	OPPOSITE
hsa-let-7a-5p	6	CALN1	83698	ENSG00000183166	hsa-let-7a-2	OPPOSITE
hsa-let-7a-5p	6	LRTOMT	220074	ENSG00000184154	hsa-let-7a-2	OPPOSITE
hsa-let-7a-5p	7	WAPAL	23063	ENSG00000062650	hsa-let-7a-2	OPPOSITE
hsa-let-7a-5p	7	BCAT1	586	ENSG00000060982	hsa-let-7a-2	OPPOSITE
hsa-let-7a-5p	9	MASP1	5648	ENSG00000127241	hsa-let-7a-2	OPPOSITE
hsa-let-7a-5p	8	SNX16	64089	ENSG00000104497	hsa-let-7a-2	OPPOSITE
hsa-let-7a-5p	7	TTL	150465	ENSG00000114999	hsa-let-7a-2	OPPOSITE
hsa-let-7a-5p	6	MIEF1	54471	ENSG00000100335	hsa-let-7a-2	OPPOSITE
hsa-let-7a-5p	7	APPBP2	10513	ENSG00000062725	hsa-let-7a-2	OPPOSITE
hsa-let-7a-5p	7	APC2	10297	ENSG00000115266	hsa-let-7a-2	OPPOSITE
hsa-let-7a-5p	7	RANBP2	5903	ENSG00000153201	hsa-let-7a-2	OPPOSITE
hsa-let-7a-5p	6	SEC14L1	6397	ENSG00000129657	hsa-let-7a-2	OPPOSITE
hsa-let-7a-5p	6	SRGAP1	57522	ENSG00000196935	hsa-let-7a-2	OPPOSITE
hsa-let-7a-5p	7	PLCXD3	345557	ENSG00000182836	hsa-let-7a-2	OPPOSITE
hsa-let-7a-5p	6	RAD9A	5883	ENSG00000172613	hsa-let-7a-2	OPPOSITE
hsa-let-7a-5p	7	ZNF644	84146	ENSG00000122482	hsa-let-7a-2	OPPOSITE
hsa-let-7a-5p	6	NAA15	80155	ENSG00000164134	hsa-let-7a-2	OPPOSITE
hsa-let-7a-5p	19.5	IGF2BP1	10642	ENSG00000159217	hsa-let-7a-2	OPPOSITE
hsa-let-7a-5p	6	AMER3	205147	ENSG00000178171	hsa-let-7a-2	OPPOSITE
hsa-let-7a-5p	6	AEN	64782	ENSG00000181026	hsa-let-7a-2	OPPOSITE
hsa-let-7a-5p	7	NAGA	4668	ENSG00000198951	hsa-let-7a-2	OPPOSITE
hsa-let-7a-5p	6	ATP2C1	27032	ENSG00000017260	hsa-let-7a-2	OPPOSITE
hsa-let-7a-5p	7	CCNF	899	ENSG00000162063	hsa-let-7a-2	OPPOSITE
hsa-let-7a-5p	6	ZFYVE16	9765	ENSG00000039319	hsa-let-7a-2	OPPOSITE
hsa-let-7a-5p	6	PPP1R12B	4660	ENSG00000077157	hsa-let-7a-2	OPPOSITE
hsa-let-7a-5p	6	FAM189B	10712	ENSG00000160767	hsa-let-7a-2	OPPOSITE
hsa-let-7a-5p	6	ATAD2B	54454	ENSG00000119778	hsa-let-7a-2	OPPOSITE
hsa-let-7a-5p	6	N4BP1	9683	ENSG00000102921	hsa-let-7a-2	OPPOSITE
hsa-let-7a-5p	6	FMO2	2327	ENSG00000094963	hsa-let-7a-2	OPPOSITE
hsa-let-7a-5p	6	PPARA	5465	ENSG00000186951	hsa-let-7a-2	OPPOSITE
hsa-let-7a-5p	7	ZCCHC3	85364	ENSG00000247315	hsa-let-7a-2	OPPOSITE
hsa-let-7a-5p	6	C8orf37	157657	ENSG00000156172	hsa-let-7a-2	OPPOSITE
hsa-let-7a-5p	6	SLC22A23	63027	ENSG00000137266	hsa-let-7a-2	OPPOSITE
hsa-let-7a-5p	7	KLF8	11279	ENSG00000102349	hsa-let-7a-2	OPPOSITE
hsa-let-7a-5p	9	MTDH	92140	ENSG00000147649	hsa-let-7a-2	OPPOSITE
hsa-let-7a-5p	6	RBMS1	5937	ENSG00000153250	hsa-let-7a-2	OPPOSITE
hsa-let-7a-5p	8	DTX4	23220	ENSG00000110042	hsa-let-7a-2	OPPOSITE
hsa-let-7a-5p	7	CTPS1	1503	ENSG00000171793	hsa-let-7a-2	OPPOSITE
hsa-let-7a-5p	7	HS2ST1	9653	ENSG00000153936	hsa-let-7a-2	OPPOSITE
hsa-let-7a-5p	18.5	CASP3	836	ENSG00000164305	hsa-let-7a-2	OPPOSITE
hsa-let-7a-5p	6	NAA20	51126	ENSG00000173418	hsa-let-7a-2	OPPOSITE
hsa-let-7a-5p	15.5	RAB40C	57799	ENSG00000197562	hsa-let-7a-2	OPPOSITE
hsa-let-7a-5p	6	TBKBP1	9755	ENSG00000198933	hsa-let-7a-2	OPPOSITE
hsa-let-7a-5p	6	LRRC8B	23507	ENSG00000197147	hsa-let-7a-2	OPPOSITE
hsa-let-7a-5p	6	EDA	1896	ENSG00000158813	hsa-let-7a-2	OPPOSITE
hsa-let-7a-5p	6	SLC38A9	153129	ENSG00000177058	hsa-let-7a-2	OPPOSITE
hsa-let-7a-5p	8	BCL2L1	598	ENSG00000171552	hsa-let-7a-2	OPPOSITE
hsa-let-7a-5p	7	GALNT2	2590	ENSG00000143641	hsa-let-7a-2	OPPOSITE
hsa-let-7a-5p	6	TRIM32	22954	ENSG00000119401	hsa-let-7a-2	OPPOSITE
hsa-let-7a-5p	6	RTKN	6242	ENSG00000114993	hsa-let-7a-2	OPPOSITE
hsa-let-7a-5p	7	MC2R	4158	ENSG00000185231	hsa-let-7a-2	OPPOSITE
hsa-let-7a-5p	8	MGAT4A	11320	ENSG00000071073	hsa-let-7a-2	OPPOSITE
hsa-let-7a-5p	7	LAMP2	3920	ENSG00000005893	hsa-let-7a-2	OPPOSITE
hsa-let-7a-5p	6	SCYL3	57147	ENSG00000000457	hsa-let-7a-2	OPPOSITE
hsa-let-7a-5p	6	LRRC17	10234	ENSG00000128606	hsa-let-7a-2	OPPOSITE
hsa-let-7a-5p	7	MAN2A2	4122	ENSG00000196547	hsa-let-7a-2	OPPOSITE
hsa-let-7a-5p	8	HDX	139324	ENSG00000165259	hsa-let-7a-2	OPPOSITE
hsa-let-7a-5p	7	MDM4	4194	ENSG00000198625	hsa-let-7a-2	OPPOSITE
hsa-let-7a-5p	7	LOXL4	84171	ENSG00000138131	hsa-let-7a-2	OPPOSITE
hsa-let-7a-5p	6	GXYLT1	283464	ENSG00000151233	hsa-let-7a-2	OPPOSITE
hsa-let-7a-5p	7	UBFD1	56061	ENSG00000103353	hsa-let-7a-2	OPPOSITE
hsa-let-7a-5p	10	MAP4K3	8491	ENSG00000011566	hsa-let-7a-2	OPPOSITE
hsa-let-7a-5p	7	SYNCRIP	10492	ENSG00000135316	hsa-let-7a-2	OPPOSITE
hsa-let-7a-5p	9	NAP1L1	4673	ENSG00000187109	hsa-let-7a-2	OPPOSITE
hsa-let-7a-5p	7	ST3GAL4	6484	ENSG00000110080	hsa-let-7a-2	OPPOSITE
hsa-let-7a-5p	6	LMX1A	4009	ENSG00000162761	hsa-let-7a-2	OPPOSITE
hsa-let-7a-5p	6	APBB2	323	ENSG00000163697	hsa-let-7a-2	OPPOSITE
hsa-let-7a-5p	6	ARL4D	379	ENSG00000175906	hsa-let-7a-2	OPPOSITE
hsa-let-7a-5p	7	ADRB1	153	ENSG00000043591	hsa-let-7a-2	OPPOSITE
hsa-let-7a-5p	9	GATM	2628	ENSG00000171766	hsa-let-7a-2	OPPOSITE
hsa-let-7a-5p	9	HAND1	9421	ENSG00000113196	hsa-let-7a-2	OPPOSITE
hsa-let-7a-5p	6	TRIB1	10221	ENSG00000173334	hsa-let-7a-2	OPPOSITE
hsa-let-7a-5p	7	COL15A1	1306	ENSG00000204291	hsa-let-7a-2	OPPOSITE
hsa-let-7a-5p	6	IFNLR1	163702	ENSG00000185436	hsa-let-7a-2	OPPOSITE
hsa-let-7a-5p	7	CCL7	6354	ENSG00000108688	hsa-let-7a-2	OPPOSITE
hsa-let-7a-5p	7	CPEB2	132864	ENSG00000137449	hsa-let-7a-2	OPPOSITE
hsa-let-7a-5p	6	OLFML2A	169611	ENSG00000185585	hsa-let-7a-2	OPPOSITE
hsa-let-7a-5p	6	ZC3H3	23144	ENSG00000014164	hsa-let-7a-2	OPPOSITE
hsa-let-7a-5p	7	IKBKE	9641	ENSG00000263528	hsa-let-7a-2	OPPOSITE
hsa-let-7a-5p	17.5	CCND2	894	ENSG00000118971	hsa-let-7a-2	OPPOSITE
hsa-let-7a-5p	9	SLC20A1	6574	ENSG00000144136	hsa-let-7a-2	OPPOSITE
hsa-let-7a-5p	6	CAP1	10487	ENSG00000131236	hsa-let-7a-2	OPPOSITE
hsa-let-7a-5p	8	NDST2	8509	ENSG00000166507	hsa-let-7a-2	OPPOSITE
hsa-let-7a-5p	7	ZNF318	24149	ENSG00000171467	hsa-let-7a-2	OPPOSITE
hsa-let-7a-5p	9	PPP1R15B	84919	ENSG00000158615	hsa-let-7a-2	OPPOSITE
hsa-let-7a-5p	6	LYRM2	57226	ENSG00000083099	hsa-let-7a-2	OPPOSITE
hsa-let-7a-5p	7	SREK1IP1	285672	ENSG00000153006	hsa-let-7a-2	OPPOSITE
hsa-let-7a-5p	6	TMEM178B	100507421	ENSG00000261115	hsa-let-7a-2	OPPOSITE
hsa-let-7a-5p	6	LRRC58	116064	ENSG00000163428	hsa-let-7a-2	OPPOSITE
hsa-let-7a-5p	7	PXT1	222659	ENSG00000179165	hsa-let-7a-2	OPPOSITE
hsa-let-7a-5p	6	ITK	3702	ENSG00000113263	hsa-let-7a-2	OPPOSITE
hsa-let-7a-5p	7	HOOK1	51361	ENSG00000134709	hsa-let-7a-2	OPPOSITE
hsa-let-7a-5p	6	POLR3D	661	ENSG00000168495	hsa-let-7a-2	OPPOSITE
hsa-let-7a-5p	8	RDH10	157506	ENSG00000121039	hsa-let-7a-2	OPPOSITE
hsa-let-7a-5p	8	PHF8	23133	ENSG00000172943	hsa-let-7a-2	OPPOSITE
hsa-let-7a-5p	8	MXD1	4084	ENSG00000059728	hsa-let-7a-2	OPPOSITE
hsa-let-7a-5p	7	TRANK1	9881	ENSG00000168016	hsa-let-7a-2	OPPOSITE
hsa-let-7a-5p	6	CCDC113	29070	ENSG00000103021	hsa-let-7a-2	OPPOSITE
hsa-let-7a-5p	6	KCTD17	79734	ENSG00000100379	hsa-let-7a-2	OPPOSITE
hsa-let-7a-5p	6	PSD3	23362	ENSG00000156011	hsa-let-7a-2	OPPOSITE
hsa-let-7a-5p	6	MAPK8	5599	ENSG00000107643	hsa-let-7a-2	OPPOSITE
hsa-let-7a-5p	6	SREK1	140890	ENSG00000153914	hsa-let-7a-2	OPPOSITE
hsa-let-7a-5p	6	RALGPS1	9649	ENSG00000136828	hsa-let-7a-2	OPPOSITE
hsa-let-7a-5p	7	BBX	56987	ENSG00000114439	hsa-let-7a-2	OPPOSITE
hsa-let-7a-5p	6	HABP4	22927	ENSG00000130956	hsa-let-7a-2	OPPOSITE
hsa-let-7a-5p	7	LGR4	55366	ENSG00000205213	hsa-let-7a-2	OPPOSITE
hsa-let-7a-5p	6	GNG5	2787	ENSG00000174021	hsa-let-7a-2	OPPOSITE
hsa-let-7a-5p	8	TUSC2	11334	ENSG00000114383	hsa-let-7a-2	OPPOSITE
hsa-let-7a-5p	7	VCPIP1	80124	ENSG00000175073	hsa-let-7a-2	OPPOSITE
hsa-let-7a-5p	6	ATL2	64225	ENSG00000119787	hsa-let-7a-2	OPPOSITE
hsa-let-7a-5p	6	DNA2	1763	ENSG00000138346	hsa-let-7a-2	OPPOSITE
hsa-let-7a-5p	6	NUDT15	55270	ENSG00000136159	hsa-let-7a-2	OPPOSITE
hsa-let-7a-5p	6	TBX5	6910	ENSG00000089225	hsa-let-7a-2	OPPOSITE
hsa-let-7a-5p	6	CDKAL1	54901	ENSG00000145996	hsa-let-7a-2	OPPOSITE
hsa-let-7a-5p	7	FREM2	341640	ENSG00000150893	hsa-let-7a-2	OPPOSITE
hsa-let-7a-5p	7	CPED1	79974	ENSG00000106034	hsa-let-7a-2	OPPOSITE
hsa-let-7a-5p	6	BTF3L4	91408	ENSG00000134717	hsa-let-7a-2	OPPOSITE
hsa-let-7a-5p	9	ZNF583	147949	ENSG00000198440	hsa-let-7a-2	OPPOSITE
hsa-let-7a-5p	6	PLA2G2F	64600	ENSG00000158786	hsa-let-7a-2	OPPOSITE
hsa-let-7a-5p	6	KLK10	5655	ENSG00000129451	hsa-let-7a-2	OPPOSITE
hsa-let-7a-5p	8	FGD6	55785	ENSG00000180263	hsa-let-7a-2	OPPOSITE
hsa-let-7a-5p	6	SIGLEC5	8778	ENSG00000105501	hsa-let-7a-2	OPPOSITE
hsa-let-7a-5p	6	FBXL19	54620	ENSG00000099364	hsa-let-7a-2	OPPOSITE
hsa-let-7a-5p	6	PPP1R16B	26051	ENSG00000101445	hsa-let-7a-2	OPPOSITE
hsa-let-7a-5p	6	CD80	941	ENSG00000121594	hsa-let-7a-2	OPPOSITE
hsa-let-7a-5p	17.5	RAVER2	55225	ENSG00000162437	hsa-let-7a-2	OPPOSITE
hsa-let-7a-5p	7	KIAA0895L	653319	ENSG00000196123	hsa-let-7a-2	OPPOSITE
hsa-let-7a-5p	6	FAM122A	116224	ENSG00000187866	hsa-let-7a-2	OPPOSITE
hsa-let-7a-5p	8	B3GNT1	11041	ENSG00000174684	hsa-let-7a-2	OPPOSITE
hsa-let-7a-5p	6	KIAA1429	25962	ENSG00000164944	hsa-let-7a-2	OPPOSITE
hsa-let-7a-5p	6	ESRP2	80004	ENSG00000103067	hsa-let-7a-2	OPPOSITE
hsa-let-7a-5p	8	SMIM3	85027	ENSG00000256235	hsa-let-7a-2	OPPOSITE
hsa-let-7a-5p	7	CDV3	55573	ENSG00000091527	hsa-let-7a-2	OPPOSITE
hsa-let-7a-5p	8	CLCN5	1184	ENSG00000171365	hsa-let-7a-2	OPPOSITE
hsa-let-7a-5p	8	DPF2	5977	ENSG00000133884	hsa-let-7a-2	OPPOSITE
hsa-let-7a-5p	6	STARD13	90627	ENSG00000133121	hsa-let-7a-2	OPPOSITE
hsa-let-7a-5p	6	C1orf226	400793	ENSG00000239887	hsa-let-7a-2	OPPOSITE
hsa-let-7a-5p	7	RPUSD2	27079	ENSG00000166133	hsa-let-7a-2	OPPOSITE
hsa-let-7a-5p	6	CDC42SE1	56882	ENSG00000197622	hsa-let-7a-2	OPPOSITE
hsa-let-7a-5p	7	SEMA4C	54910	ENSG00000168758	hsa-let-7a-2	OPPOSITE
hsa-let-7a-5p	7	CYP19A1	1588	ENSG00000137869	hsa-let-7a-2	OPPOSITE
hsa-let-7a-5p	7	DUSP1	1843	ENSG00000120129	hsa-let-7a-2	OPPOSITE
hsa-let-7a-5p	6	DARS2	55157	ENSG00000117593	hsa-let-7a-2	OPPOSITE
hsa-let-7a-5p	7	GYG2	8908	ENSG00000056998	hsa-let-7a-2	OPPOSITE
hsa-let-7a-5p	6	ZNF557	79230	ENSG00000130544	hsa-let-7a-2	OPPOSITE
hsa-let-7a-5p	8	NYNRIN	57523	ENSG00000205978	hsa-let-7a-2	OPPOSITE
hsa-let-7a-5p	6	ABCC10	89845	ENSG00000124574	hsa-let-7a-2	OPPOSITE
hsa-let-7a-5p	6	UFM1	51569	ENSG00000120686	hsa-let-7a-2	OPPOSITE
hsa-let-7a-5p	6	FUT4	2526	ENSG00000196371	hsa-let-7a-2	OPPOSITE
hsa-let-7a-5p	6	SOST	50964	ENSG00000167941	hsa-let-7a-2	OPPOSITE
hsa-let-7a-5p	6	NEK3	4752	ENSG00000136098	hsa-let-7a-2	OPPOSITE
hsa-let-7a-5p	6	AGXT2	64902	ENSG00000113492	hsa-let-7a-2	OPPOSITE
hsa-let-7a-5p	6	PAX3	5077	ENSG00000135903	hsa-let-7a-2	OPPOSITE
hsa-let-7a-5p	6	NLRC3	197358	ENSG00000167984	hsa-let-7a-2	OPPOSITE
hsa-let-7a-5p	7	CACNB4	785	ENSG00000182389	hsa-let-7a-2	OPPOSITE
hsa-let-7a-5p	7	PARP8	79668	ENSG00000151883	hsa-let-7a-2	OPPOSITE
hsa-let-7a-5p	8	TNFRSF1B	7133	ENSG00000028137	hsa-let-7a-2	OPPOSITE
hsa-let-7a-5p	6	YIPF1	54432	ENSG00000058799	hsa-let-7a-2	OPPOSITE
hsa-let-7a-5p	6	OSM	5008	ENSG00000099985	hsa-let-7a-2	OPPOSITE
hsa-let-7a-5p	8	KATNBL1	79768	ENSG00000134152	hsa-let-7a-2	OPPOSITE
hsa-let-7a-5p	6	MLLT10	8028	ENSG00000078403	hsa-let-7a-2	OPPOSITE
hsa-let-7a-5p	6	SLC16A10	117247	ENSG00000112394	hsa-let-7a-2	OPPOSITE
hsa-let-7a-5p	16.5	CDKN1A	1026	ENSG00000124762	hsa-let-7a-2	OPPOSITE
hsa-let-7a-5p	6	NFIA	4774	ENSG00000162599	hsa-let-7a-2	OPPOSITE
hsa-let-7a-5p	6	GAREM	64762	ENSG00000141441	hsa-let-7a-2	OPPOSITE
hsa-let-7a-5p	15.5	HMGA1	3159	ENSG00000137309	hsa-let-7a-2	OPPOSITE
hsa-let-7a-5p	7	BLOC1S1	2647	ENSG00000135441	hsa-let-7a-2	OPPOSITE
hsa-let-7a-5p	7	RUNX1T1	862	ENSG00000079102	hsa-let-7a-2	OPPOSITE
hsa-let-7a-5p	8	LOXL3	84695	ENSG00000115318	hsa-let-7a-2	OPPOSITE
hsa-let-7a-5p	7	KANK4	163782	ENSG00000132854	hsa-let-7a-2	OPPOSITE
hsa-let-7a-5p	8	FNIP1	96459	ENSG00000217128	hsa-let-7a-2	OPPOSITE
hsa-let-7a-5p	6	SPATA2	9825	ENSG00000158480	hsa-let-7a-2	OPPOSITE
hsa-let-7a-5p	7	AKT2	208	ENSG00000105221	hsa-let-7a-2	OPPOSITE
hsa-let-7a-5p	6	PSKH1	5681	ENSG00000159792	hsa-let-7a-2	OPPOSITE
hsa-let-7a-5p	16.5	E2F2	1870	ENSG00000007968	hsa-let-7a-2	OPPOSITE
hsa-let-7a-5p	6	ELAVL1	1994	ENSG00000066044	hsa-let-7a-2	OPPOSITE
hsa-let-7a-5p	6	TSPAN18	90139	ENSG00000157570	hsa-let-7a-2	OPPOSITE
hsa-let-7a-5p	6	NEDD4L	23327	ENSG00000049759	hsa-let-7a-2	OPPOSITE
hsa-let-7a-5p	6	SUPT4H1	6827	ENSG00000213246	hsa-let-7a-2	OPPOSITE
hsa-let-7a-5p	18.5	PAK1	5058	ENSG00000149269	hsa-let-7a-2	OPPOSITE
hsa-let-7a-5p	8	XKR8	55113	ENSG00000158156	hsa-let-7a-2	OPPOSITE
hsa-let-7a-5p	6	VEZT	55591	ENSG00000028203	hsa-let-7a-2	OPPOSITE
hsa-let-7a-5p	6	FAS	355	ENSG00000026103	hsa-let-7a-2	OPPOSITE
hsa-let-7a-5p	8	TRIB2	28951	ENSG00000071575	hsa-let-7a-2	OPPOSITE
hsa-let-7a-5p	7	HELZ	9931	ENSG00000198265	hsa-let-7a-2	OPPOSITE
hsa-let-7a-5p	7	STAB2	55576	ENSG00000136011	hsa-let-7a-2	OPPOSITE
hsa-let-7a-5p	6	PRRX1	5396	ENSG00000116132	hsa-let-7a-2	OPPOSITE
hsa-let-7a-5p	7	FBXO45	200933	ENSG00000174013	hsa-let-7a-2	OPPOSITE
hsa-let-7a-5p	6	RALB	5899	ENSG00000144118	hsa-let-7a-2	OPPOSITE
hsa-let-7a-5p	6	AKNA	80709	ENSG00000106948	hsa-let-7a-2	OPPOSITE
hsa-let-7a-5p	6	RAB18	22931	ENSG00000099246	hsa-let-7a-2	OPPOSITE
hsa-let-7a-5p	7	MAP3K2	10746	ENSG00000169967	hsa-let-7a-2	OPPOSITE
hsa-let-7a-5p	7	ICMT	23463	ENSG00000116237	hsa-let-7a-2	OPPOSITE
hsa-let-7a-5p	7	C15orf41	84529	ENSG00000186073	hsa-let-7a-2	OPPOSITE
hsa-let-7a-5p	6	BZW1	9689	ENSG00000082153	hsa-let-7a-2	OPPOSITE
hsa-let-7a-5p	6	MKLN1	4289	ENSG00000128585	hsa-let-7a-2	OPPOSITE
hsa-let-7a-5p	8	UTRN	7402	ENSG00000152818	hsa-let-7a-2	OPPOSITE
hsa-let-7a-5p	6	BRWD1	54014	ENSG00000185658	hsa-let-7a-2	OPPOSITE
hsa-let-7a-5p	10	FAM178A	55719	ENSG00000119906	hsa-let-7a-2	OPPOSITE
hsa-let-7a-5p	6	PURB	5814	ENSG00000146676	hsa-let-7a-2	OPPOSITE
hsa-let-7a-5p	7	SYNC	81493	ENSG00000162520	hsa-let-7a-2	OPPOSITE
hsa-let-7a-5p	7	ATP8B4	79895	ENSG00000104043	hsa-let-7a-2	OPPOSITE
hsa-let-7a-5p	6	AMOT	154796	ENSG00000126016	hsa-let-7a-2	OPPOSITE
hsa-let-7a-5p	20.5	LIN28B	389421	ENSG00000187772	hsa-let-7a-2	OPPOSITE
hsa-let-7a-5p	6	DDTL	100037417	ENSG00000099977	hsa-let-7a-2	OPPOSITE
hsa-let-7a-5p	6	SLC26A9	115019	ENSG00000174502	hsa-let-7a-2	OPPOSITE
hsa-let-7a-5p	6	OXTR	5021	ENSG00000180914	hsa-let-7a-2	OPPOSITE
hsa-let-7a-5p	6	ZDHHC9	51114	ENSG00000188706	hsa-let-7a-2	OPPOSITE
hsa-let-7a-5p	7	TAB2	23118	ENSG00000055208	hsa-let-7a-2	OPPOSITE
hsa-let-7a-5p	6	BSN	8927	ENSG00000164061	hsa-let-7a-2	OPPOSITE
hsa-let-7a-5p	7	ELK4	2005	ENSG00000158711	hsa-let-7a-2	OPPOSITE
hsa-let-7a-5p	6	GPR137	56834	ENSG00000173264	hsa-let-7a-2	OPPOSITE
hsa-let-7a-5p	6	SEMA4G	57715	ENSG00000095539	hsa-let-7a-2	OPPOSITE
hsa-let-7a-5p	6	ATXN7L3B	552889	ENSG00000253719	hsa-let-7a-2	OPPOSITE
hsa-let-7a-5p	6	ALDH1L2	160428	ENSG00000136010	hsa-let-7a-2	OPPOSITE
hsa-let-7a-5p	6	NSD1	64324	ENSG00000165671	hsa-let-7a-2	OPPOSITE
hsa-let-7a-5p	7	ABCB9	23457	ENSG00000150967	hsa-let-7a-2	OPPOSITE
hsa-let-7a-5p	8	IKBKAP	8518	ENSG00000070061	hsa-let-7a-2	OPPOSITE
hsa-let-7a-5p	6	POLL	27343	ENSG00000166169	hsa-let-7a-2	OPPOSITE
hsa-let-7a-5p	7	AMMECR1L	83607	ENSG00000144233	hsa-let-7a-2	OPPOSITE
hsa-let-7a-5p	7	RNMT	8731	ENSG00000101654	hsa-let-7a-2	OPPOSITE
hsa-let-7a-5p	6	ELF4	2000	ENSG00000102034	hsa-let-7a-2	OPPOSITE
hsa-let-7a-5p	6	CCNG2	901	ENSG00000138764	hsa-let-7a-2	OPPOSITE
hsa-let-7a-5p	8	ZNF280B	140883	ENSG00000275004	hsa-let-7a-2	OPPOSITE
hsa-let-7a-5p	8	CBX2	84733	ENSG00000173894	hsa-let-7a-2	OPPOSITE
hsa-let-7a-5p	6	SRGN	5552	ENSG00000122862	hsa-let-7a-2	OPPOSITE
hsa-let-7a-5p	6	FIGN	55137	ENSG00000182263	hsa-let-7a-2	OPPOSITE
hsa-let-7a-5p	6	TSC1	7248	ENSG00000165699	hsa-let-7a-2	OPPOSITE
hsa-let-7a-5p	9	ELOVL4	6785	ENSG00000118402	hsa-let-7a-2	OPPOSITE
hsa-let-7a-5p	6	TMEM255A	55026	ENSG00000125355	hsa-let-7a-2	OPPOSITE
hsa-let-7a-5p	6	RNF38	152006	ENSG00000137075	hsa-let-7a-2	OPPOSITE
hsa-let-7a-5p	6	MARCKSL1	65108	ENSG00000175130	hsa-let-7a-2	OPPOSITE
hsa-let-7a-5p	6	CLDN16	10686	ENSG00000113946	hsa-let-7a-2	OPPOSITE
hsa-let-7a-5p	6	CADM2	253559	ENSG00000175161	hsa-let-7a-2	OPPOSITE
hsa-let-7a-5p	6	HSPA14	51182	ENSG00000187522	hsa-let-7a-2	OPPOSITE
hsa-let-7a-5p	9	PRTG	283659	ENSG00000166450	hsa-let-7a-2	OPPOSITE
hsa-let-7a-5p	7	ZNF516	9658	ENSG00000101493	hsa-let-7a-2	OPPOSITE
hsa-let-7a-5p	7	PPAPDC2	403313	ENSG00000205808	hsa-let-7a-2	OPPOSITE
hsa-let-7a-5p	6	AKT3	10000	ENSG00000117020	hsa-let-7a-2	OPPOSITE
hsa-let-7a-5p	8	SOCS4	122809	ENSG00000180008	hsa-let-7a-2	OPPOSITE
hsa-let-7a-5p	8	TMEM110	375346	ENSG00000213533	hsa-let-7a-2	OPPOSITE
hsa-let-7a-5p	8	SNX30	401548	ENSG00000148158	hsa-let-7a-2	OPPOSITE
hsa-let-7a-5p	6	PAG1	55824	ENSG00000076641	hsa-let-7a-2	OPPOSITE
hsa-let-7a-5p	7	SAMD12	401474	ENSG00000177570	hsa-let-7a-2	OPPOSITE
hsa-let-7a-5p	6	GHR	2690	ENSG00000112964	hsa-let-7a-2	OPPOSITE
hsa-let-7a-5p	7	VPS26B	112936	ENSG00000151502	hsa-let-7a-2	OPPOSITE
hsa-let-7a-5p	7	PKN2	5586	ENSG00000065243	hsa-let-7a-2	OPPOSITE
hsa-let-7a-5p	7	EXOC5	10640	ENSG00000070367	hsa-let-7a-2	OPPOSITE
hsa-let-7a-5p	9	UFL1	23376	ENSG00000014123	hsa-let-7a-2	OPPOSITE
hsa-let-7a-5p	15.5	IL6	3569	ENSG00000136244	hsa-let-7a-2	OPPOSITE
hsa-let-7a-5p	6	INPP5A	3632	ENSG00000068383	hsa-let-7a-2	OPPOSITE
hsa-let-7a-5p	7	CYTH3	9265	ENSG00000008256	hsa-let-7a-2	OPPOSITE
hsa-let-7a-5p	6	FBXO30	84085	ENSG00000118496	hsa-let-7a-2	OPPOSITE
hsa-let-7a-5p	6	CASZ1	54897	ENSG00000130940	hsa-let-7a-2	OPPOSITE
hsa-let-7a-5p	6	MESDC1	59274	ENSG00000140406	hsa-let-7a-2	OPPOSITE
hsa-let-7a-5p	9	MYO1F	4542	ENSG00000142347	hsa-let-7a-2	OPPOSITE
hsa-let-7a-5p	6	MYRIP	25924	ENSG00000170011	hsa-let-7a-2	OPPOSITE
hsa-let-7a-5p	6	AKAP8	10270	ENSG00000105127	hsa-let-7a-2	OPPOSITE
hsa-let-7a-5p	6	DLGAP4	22839	ENSG00000080845	hsa-let-7a-2	OPPOSITE
hsa-let-7a-5p	17.5	ARG2	384	ENSG00000081181	hsa-let-7a-2	OPPOSITE
hsa-let-7a-5p	8	RPUSD3	285367	ENSG00000156990	hsa-let-7a-2	OPPOSITE
hsa-let-7a-5p	6	ANKRD28	23243	ENSG00000206560	hsa-let-7a-2	OPPOSITE
hsa-let-7a-5p	7	PEG10	23089	ENSG00000242265	hsa-let-7a-2	OPPOSITE
hsa-let-7a-5p	7	SUCLG2	8801	ENSG00000172340	hsa-let-7a-2	OPPOSITE
hsa-let-7a-5p	6	CAPN6	827	ENSG00000077274	hsa-let-7a-2	OPPOSITE
hsa-let-7a-5p	7	LUC7L3	51747	ENSG00000108848	hsa-let-7a-2	OPPOSITE
hsa-let-7a-5p	6	CECR6	27439	ENSG00000183307	hsa-let-7a-2	OPPOSITE
hsa-let-7a-5p	7	MED6	10001	ENSG00000133997	hsa-let-7a-2	OPPOSITE
hsa-let-7a-5p	7	MTPN	136319	ENSG00000105887	hsa-let-7a-2	OPPOSITE
hsa-let-7a-5p	7	PRKCB	5579	ENSG00000166501	hsa-let-7a-2	OPPOSITE
hsa-let-7a-5p	6	KCNA6	3742	ENSG00000130035	hsa-let-7a-2	OPPOSITE
hsa-let-7a-5p	19.5	CDC34	997	ENSG00000099804	hsa-let-7a-2	OPPOSITE
hsa-let-7a-5p	7	RB1	5925	ENSG00000139687	hsa-let-7a-2	OPPOSITE
hsa-let-7a-5p	6	RRAGD	58528	ENSG00000025039	hsa-let-7a-2	OPPOSITE
hsa-let-7a-5p	6	ZNF28	7576	ENSG00000198538	hsa-let-7a-2	OPPOSITE
hsa-let-7a-5p	8	HOXA9	3205	ENSG00000078399	hsa-let-7a-2	OPPOSITE
hsa-let-7a-5p	7	LBH	81606	ENSG00000213626	hsa-let-7a-2	OPPOSITE
hsa-let-7a-5p	7	PLCB2	5330	ENSG00000137841	hsa-let-7a-2	OPPOSITE
hsa-let-7a-5p	7	KCTD21	283219	ENSG00000188997	hsa-let-7a-2	OPPOSITE
hsa-let-7a-5p	8	TTC14	151613	ENSG00000163728	hsa-let-7a-2	OPPOSITE
hsa-let-7a-5p	6	GNAL	2774	ENSG00000141404	hsa-let-7a-2	OPPOSITE
hsa-let-7a-5p	6	RFC1	5981	ENSG00000035928	hsa-let-7a-2	OPPOSITE
hsa-let-7a-5p	8	UNC5A	90249	ENSG00000113763	hsa-let-7a-2	OPPOSITE
hsa-let-7a-5p	6	ZNF473	25888	ENSG00000142528	hsa-let-7a-2	OPPOSITE
hsa-let-7a-5p	8	NGF	4803	ENSG00000134259	hsa-let-7a-2	OPPOSITE
hsa-let-7a-5p	6	EPHA7	2045	ENSG00000135333	hsa-let-7a-2	OPPOSITE
hsa-let-7a-5p	7	ANKFY1	51479	ENSG00000185722	hsa-let-7a-2	OPPOSITE
hsa-let-7a-5p	7	SIGLEC14	100049587	ENSG00000254415	hsa-let-7a-2	OPPOSITE
hsa-let-7a-5p	7	HECTD2	143279	ENSG00000165338	hsa-let-7a-2	OPPOSITE
hsa-let-7a-5p	6	ABCG4	64137	ENSG00000172350	hsa-let-7a-2	OPPOSITE
hsa-let-7a-5p	9	CPA4	51200	ENSG00000128510	hsa-let-7a-2	OPPOSITE
hsa-let-7a-5p	6	NIPAL4	348938	ENSG00000172548	hsa-let-7a-2	OPPOSITE
hsa-let-7a-5p	9	IGF2BP2	10644	ENSG00000073792	hsa-let-7a-2	OPPOSITE
hsa-let-7a-5p	16.5	EZH2	2146	ENSG00000106462	hsa-let-7a-2	OPPOSITE
hsa-let-7a-5p	6	E2F6	1876	ENSG00000169016	hsa-let-7a-2	OPPOSITE
hsa-let-7a-5p	6	LSM11	134353	ENSG00000155858	hsa-let-7a-2	OPPOSITE
hsa-let-7a-5p	8	USP24	23358	ENSG00000162402	hsa-let-7a-2	OPPOSITE
hsa-let-7a-5p	7	LIPH	200879	ENSG00000163898	hsa-let-7a-2	OPPOSITE
hsa-let-7a-5p	7	HTR1E	3354	ENSG00000168830	hsa-let-7a-2	OPPOSITE
hsa-let-7a-5p	9	SMARCC1	6599	ENSG00000173473	hsa-let-7a-2	OPPOSITE
hsa-let-7a-5p	7	SLC1A4	6509	ENSG00000115902	hsa-let-7a-2	OPPOSITE
hsa-let-7a-5p	7	SESTD1	91404	ENSG00000187231	hsa-let-7a-2	OPPOSITE
hsa-let-7a-5p	7	USP6	9098	ENSG00000129204	hsa-let-7a-2	OPPOSITE
hsa-let-7a-5p	7	TRMT13	54482	ENSG00000122435	hsa-let-7a-2	OPPOSITE
hsa-let-7a-5p	6	ATG16L1	55054	ENSG00000085978	hsa-let-7a-2	OPPOSITE
hsa-let-7a-5p	8	PTAFR	5724	ENSG00000169403	hsa-let-7a-2	OPPOSITE
hsa-let-7a-5p	8	ADRB3	155	ENSG00000188778	hsa-let-7a-2	OPPOSITE
hsa-let-7a-5p	10	IGDCC3	9543	ENSG00000174498	hsa-let-7a-2	OPPOSITE
hsa-let-7a-5p	6	ITPKC	80271	ENSG00000086544	hsa-let-7a-2	OPPOSITE
hsa-let-7a-5p	6	SLC25A4	291	ENSG00000151729	hsa-let-7a-2	OPPOSITE
hsa-let-7a-5p	7	PYGO2	90780	ENSG00000163348	hsa-let-7a-2	OPPOSITE
hsa-let-7a-5p	6	RUFY2	55680	ENSG00000204130	hsa-let-7a-2	OPPOSITE
hsa-let-7a-5p	9	PRPF38B	55119	ENSG00000134186	hsa-let-7a-2	OPPOSITE
hsa-let-7a-5p	7	AKAP6	9472	ENSG00000151320	hsa-let-7a-2	OPPOSITE
hsa-let-7a-5p	6	GPR26	2849	ENSG00000154478	hsa-let-7a-2	OPPOSITE
hsa-let-7a-5p	6	C17orf102	400591	NA	hsa-let-7a-2	OPPOSITE
hsa-let-7a-5p	6	TMPRSS11F	389208	ENSG00000198092	hsa-let-7a-2	OPPOSITE
hsa-let-7a-5p	8	PGRMC1	10857	ENSG00000101856	hsa-let-7a-2	OPPOSITE
hsa-let-7a-5p	6	SDK1	221935	ENSG00000146555	hsa-let-7a-2	OPPOSITE
hsa-let-7a-5p	8	CCDC71L	168455	ENSG00000253276	hsa-let-7a-2	OPPOSITE
hsa-let-7a-5p	8	USP12	219333	ENSG00000152484	hsa-let-7a-2	OPPOSITE
hsa-let-7a-5p	7	PCDH19	57526	ENSG00000165194	hsa-let-7a-2	OPPOSITE
hsa-let-7a-5p	6	TP53INP2	58476	ENSG00000078804	hsa-let-7a-2	OPPOSITE
hsa-let-7a-5p	6	ZNRF1	84937	ENSG00000186187	hsa-let-7a-2	OPPOSITE
hsa-let-7a-5p	6	GATS	352954	ENSG00000239521	hsa-let-7a-2	OPPOSITE
hsa-let-7a-5p	6	MMACHC	25974	ENSG00000132763	hsa-let-7a-2	OPPOSITE
hsa-let-7a-5p	7	RHPN2	85415	ENSG00000131941	hsa-let-7a-2	OPPOSITE
hsa-let-7a-5p	6	IRAK2	3656	ENSG00000134070	hsa-let-7a-2	OPPOSITE
hsa-let-7a-5p	6	MLLT4	4301	ENSG00000130396	hsa-let-7a-2	OPPOSITE
hsa-let-7a-5p	6	C3orf52	79669	ENSG00000114529	hsa-let-7a-2	OPPOSITE
hsa-let-7a-5p	6	RGPD6	729540	ENSG00000183054	hsa-let-7a-2	OPPOSITE
hsa-let-7a-5p	6	WDFY3	23001	ENSG00000163625	hsa-let-7a-2	OPPOSITE
hsa-let-7a-5p	13.5	MYC	4609	ENSG00000136997	hsa-let-7a-2	OPPOSITE
hsa-let-7a-5p	6	PI4K2B	55300	ENSG00000038210	hsa-let-7a-2	OPPOSITE
hsa-let-7a-5p	7	SREBF2	6721	ENSG00000198911	hsa-let-7a-2	OPPOSITE
hsa-let-7a-5p	6	IDE	3416	ENSG00000119912	hsa-let-7a-2	OPPOSITE
hsa-let-7a-5p	6	HIF1AN	55662	ENSG00000166135	hsa-let-7a-2	OPPOSITE
hsa-let-7a-5p	7	ZNF543	125919	ENSG00000178229	hsa-let-7a-2	OPPOSITE
hsa-let-7a-5p	6	CRCT1	54544	ENSG00000169509	hsa-let-7a-2	OPPOSITE
hsa-let-7a-5p	7	UBE2K	3093	ENSG00000078140	hsa-let-7a-2	OPPOSITE
hsa-let-7a-5p	6	UCP3	7352	ENSG00000175564	hsa-let-7a-2	OPPOSITE
hsa-let-7a-5p	7	SEC14L5	9717	ENSG00000103184	hsa-let-7a-2	OPPOSITE
hsa-let-7a-5p	6	STAG3	10734	ENSG00000066923	hsa-let-7a-2	OPPOSITE
hsa-let-7a-5p	6	ARHGEF39	84904	ENSG00000137135	hsa-let-7a-2	OPPOSITE
hsa-let-7a-5p	6	RBFOX1	54715	ENSG00000078328	hsa-let-7a-2	OPPOSITE
hsa-let-7a-5p	6	DLGAP1	9229	ENSG00000170579	hsa-let-7a-2	OPPOSITE
hsa-let-7a-5p	7	ACP1	52	ENSG00000143727	hsa-let-7a-2	OPPOSITE
hsa-let-7a-5p	8	XK	7504	ENSG00000047597	hsa-let-7a-2	OPPOSITE
hsa-let-7a-5p	6	IRF4	3662	ENSG00000137265	hsa-let-7a-2	OPPOSITE
hsa-let-7a-5p	8	ERCC6	2074	ENSG00000225830	hsa-let-7a-2	OPPOSITE
hsa-let-7a-5p	6	SLC2A12	154091	ENSG00000146411	hsa-let-7a-2	OPPOSITE
hsa-let-7a-5p	7	RICTOR	253260	ENSG00000164327	hsa-let-7a-2	OPPOSITE
hsa-let-7a-5p	7	DLST	1743	ENSG00000119689	hsa-let-7a-2	OPPOSITE
hsa-let-7a-5p	6	TGDS	23483	ENSG00000088451	hsa-let-7a-2	OPPOSITE
hsa-let-7a-5p	7	SBK1	388228	ENSG00000188322	hsa-let-7a-2	OPPOSITE
hsa-let-7a-5p	8	ACTA1	58	ENSG00000143632	hsa-let-7a-2	OPPOSITE
hsa-let-7a-5p	6	SDR42E1	93517	ENSG00000184860	hsa-let-7a-2	OPPOSITE
hsa-let-7a-5p	6	ATG9A	79065	ENSG00000198925	hsa-let-7a-2	OPPOSITE
hsa-let-7a-5p	7	SLC5A9	200010	ENSG00000117834	hsa-let-7a-2	OPPOSITE
hsa-let-7a-5p	8	OLFM4	10562	ENSG00000102837	hsa-let-7a-2	OPPOSITE
hsa-let-7a-5p	6	MFSD8	256471	ENSG00000164073	hsa-let-7a-2	OPPOSITE
hsa-let-7a-5p	6	SLC6A15	55117	ENSG00000072041	hsa-let-7a-2	OPPOSITE
hsa-let-7a-5p	8	TMOD2	29767	ENSG00000128872	hsa-let-7a-2	OPPOSITE
hsa-let-7a-5p	7	TAF5	6877	ENSG00000148835	hsa-let-7a-2	OPPOSITE
hsa-let-7a-5p	6	GABRP	2568	ENSG00000094755	hsa-let-7a-2	OPPOSITE
hsa-let-7a-5p	6	GPIHBP1	338328	ENSG00000277494	hsa-let-7a-2	OPPOSITE
hsa-let-7a-5p	7	CD200R1	131450	ENSG00000163606	hsa-let-7a-2	OPPOSITE
hsa-let-7a-5p	6	ETNK1	55500	ENSG00000139163	hsa-let-7a-2	OPPOSITE
hsa-let-7a-5p	7	CHD4	1108	ENSG00000111642	hsa-let-7a-2	OPPOSITE
hsa-let-7a-5p	6	PHACTR2	9749	ENSG00000112419	hsa-let-7a-2	OPPOSITE
hsa-let-7a-5p	8	TMEM167A	153339	ENSG00000174695	hsa-let-7a-2	OPPOSITE
hsa-let-7a-5p	6	PPAPDC1B	84513	ENSG00000147535	hsa-let-7a-2	OPPOSITE
hsa-let-7a-5p	8	ZNF248	57209	ENSG00000198105	hsa-let-7a-2	OPPOSITE
hsa-let-7a-5p	6	HDHD1	8226	ENSG00000130021	hsa-let-7a-2	OPPOSITE
hsa-let-7a-5p	6	DNAJA2	10294	ENSG00000069345	hsa-let-7a-2	OPPOSITE
hsa-let-7a-5p	14.5	PRDM1	639	ENSG00000057657	hsa-let-7a-2	OPPOSITE
hsa-let-7a-5p	6	ALKBH1	8846	ENSG00000100601	hsa-let-7a-2	OPPOSITE
hsa-let-7a-5p	6	KCNJ10	3766	ENSG00000177807	hsa-let-7a-2	OPPOSITE
hsa-let-7a-5p	6	CACNA1I	8911	ENSG00000100346	hsa-let-7a-2	OPPOSITE
hsa-let-7a-5p	8	C8orf58	541565	ENSG00000241852	hsa-let-7a-2	OPPOSITE
hsa-let-7a-5p	8	FRAS1	80144	ENSG00000138759	hsa-let-7a-2	OPPOSITE
hsa-let-7a-5p	6	SFT2D3	84826	ENSG00000173349	hsa-let-7a-2	OPPOSITE
hsa-let-7a-5p	6	CTSC	1075	ENSG00000109861	hsa-let-7a-2	OPPOSITE
hsa-let-7a-5p	7	MAPK11	5600	ENSG00000185386	hsa-let-7a-2	OPPOSITE
hsa-let-7a-5p	8	GAS7	8522	ENSG00000007237	hsa-let-7a-2	OPPOSITE
hsa-let-7a-5p	8	ADAMTS8	11095	ENSG00000134917	hsa-let-7a-2	OPPOSITE
hsa-let-7a-5p	8	GAN	8139	ENSG00000261609	hsa-let-7a-2	OPPOSITE
hsa-let-7a-5p	6	PPT2	9374	ENSG00000221988	hsa-let-7a-2	OPPOSITE
hsa-let-7a-5p	6	PGR	5241	ENSG00000082175	hsa-let-7a-2	OPPOSITE
hsa-let-7a-5p	6	CCNY	219771	ENSG00000108100	hsa-let-7a-2	OPPOSITE
hsa-let-7a-5p	7	PRKAA2	5563	ENSG00000162409	hsa-let-7a-2	OPPOSITE
hsa-let-7a-5p	9	EEA1	8411	ENSG00000102189	hsa-let-7a-2	OPPOSITE
hsa-let-7a-5p	7	WDR73	84942	ENSG00000177082	hsa-let-7a-2	OPPOSITE
hsa-let-7a-5p	6	ZNF614	80110	ENSG00000142556	hsa-let-7a-2	OPPOSITE
hsa-let-7a-5p	6	SYT1	6857	ENSG00000067715	hsa-let-7a-2	OPPOSITE
hsa-let-7a-5p	6	PTPRU	10076	ENSG00000060656	hsa-let-7a-2	OPPOSITE
hsa-let-7a-5p	7	PBX2	5089	ENSG00000204304	hsa-let-7a-2	OPPOSITE
hsa-let-7a-5p	7	ZCCHC5	203430	ENSG00000179300	hsa-let-7a-2	OPPOSITE
hsa-let-7a-5p	6	SLC25A27	9481	ENSG00000153291	hsa-let-7a-2	OPPOSITE
hsa-let-7a-5p	6	SRGAP3	9901	ENSG00000196220	hsa-let-7a-2	OPPOSITE
hsa-let-7a-5p	7	ITGA11	22801	ENSG00000137809	hsa-let-7a-2	OPPOSITE
hsa-let-7a-5p	6	FAM105B	90268	ENSG00000154124	hsa-let-7a-2	OPPOSITE
hsa-let-7a-5p	7	EPHA3	2042	ENSG00000044524	hsa-let-7a-2	OPPOSITE
hsa-let-7a-5p	6	C3orf38	285237	ENSG00000179021	hsa-let-7a-2	OPPOSITE
hsa-let-7a-5p	7	CYB561D1	284613	ENSG00000174151	hsa-let-7a-2	OPPOSITE
hsa-let-7a-5p	7	GABPA	2551	ENSG00000154727	hsa-let-7a-2	OPPOSITE
hsa-let-7a-5p	6	PLEKHO1	51177	ENSG00000023902	hsa-let-7a-2	OPPOSITE
hsa-let-7a-5p	6	COL4A4	1286	ENSG00000081052	hsa-let-7a-2	OPPOSITE
hsa-let-7a-5p	7	C7orf60	154743	ENSG00000164603	hsa-let-7a-2	OPPOSITE
hsa-let-7a-5p	6	C10orf25	220979	NA	hsa-let-7a-2	OPPOSITE
hsa-let-7a-5p	8	SGCD	6444	ENSG00000170624	hsa-let-7a-2	OPPOSITE
hsa-let-7a-5p	8	FZD3	7976	ENSG00000104290	hsa-let-7a-2	OPPOSITE
hsa-let-7a-5p	6	CASKIN1	57524	ENSG00000167971	hsa-let-7a-2	OPPOSITE
hsa-let-7a-5p	6	PLXDC1	57125	ENSG00000161381	hsa-let-7a-2	OPPOSITE
hsa-let-7a-5p	6	PITRM1	10531	ENSG00000107959	hsa-let-7a-2	OPPOSITE
hsa-let-7a-5p	9	IGF1R	3480	ENSG00000140443	hsa-let-7a-2	OPPOSITE
hsa-let-7a-5p	7	KHNYN	23351	ENSG00000100441	hsa-let-7a-2	OPPOSITE
hsa-let-7a-5p	6	NSMCE2	286053	ENSG00000156831	hsa-let-7a-2	OPPOSITE
hsa-let-7a-5p	9	DMD	1756	ENSG00000198947	hsa-let-7a-2	OPPOSITE
hsa-let-7a-5p	6	PVR	5817	ENSG00000073008	hsa-let-7a-2	OPPOSITE
hsa-let-7a-5p	6	TRAM2	9697	ENSG00000065308	hsa-let-7a-2	OPPOSITE
hsa-let-7a-5p	7	CHUK	1147	ENSG00000213341	hsa-let-7a-2	OPPOSITE
hsa-let-7a-5p	6	FBXO32	114907	ENSG00000156804	hsa-let-7a-2	OPPOSITE
hsa-let-7a-5p	7	CPEB4	80315	ENSG00000113742	hsa-let-7a-2	OPPOSITE
hsa-let-7a-5p	7	SLC30A6	55676	ENSG00000152683	hsa-let-7a-2	OPPOSITE
hsa-let-7a-5p	8	VANGL2	57216	ENSG00000162738	hsa-let-7a-2	OPPOSITE
hsa-let-7a-5p	18.5	HMGA2	8091	ENSG00000149948	hsa-let-7a-2	OPPOSITE
hsa-let-7a-5p	7	VSNL1	7447	ENSG00000163032	hsa-let-7a-2	OPPOSITE
hsa-let-7a-5p	6	VGLL3	389136	ENSG00000206538	hsa-let-7a-2	OPPOSITE
hsa-let-7a-5p	6	RAB22A	57403	ENSG00000124209	hsa-let-7a-2	OPPOSITE
hsa-let-7a-5p	6	OLR1	4973	ENSG00000173391	hsa-let-7a-2	OPPOSITE
hsa-let-7a-5p	15.5	AGO1	26523	ENSG00000092847	hsa-let-7a-2	OPPOSITE
hsa-let-7a-5p	9	IGDCC4	57722	ENSG00000103742	hsa-let-7a-2	OPPOSITE
hsa-let-7a-5p	8	STX3	6809	ENSG00000166900	hsa-let-7a-2	OPPOSITE
hsa-let-7a-5p	6	CYP4F2	8529	ENSG00000186115	hsa-let-7a-2	OPPOSITE
hsa-let-7a-5p	6	NOTCH2	4853	ENSG00000134250	hsa-let-7a-2	OPPOSITE
hsa-let-7a-5p	6	ZNF792	126375	ENSG00000180884	hsa-let-7a-2	OPPOSITE
hsa-let-7a-5p	6	BACH1	571	ENSG00000156273	hsa-let-7a-2	OPPOSITE
hsa-let-7a-5p	7	BEGAIN	57596	ENSG00000183092	hsa-let-7a-2	OPPOSITE
hsa-let-7a-5p	6	SWSAP1	126074	ENSG00000173928	hsa-let-7a-2	OPPOSITE
hsa-let-7a-5p	6	WIPI2	26100	ENSG00000157954	hsa-let-7a-2	OPPOSITE
hsa-let-7a-5p	7	TMEM144	55314	ENSG00000164124	hsa-let-7a-2	OPPOSITE
hsa-let-7a-5p	9	ADRB2	154	ENSG00000169252	hsa-let-7a-2	OPPOSITE
hsa-let-7a-5p	7	ZCCHC9	84240	ENSG00000131732	hsa-let-7a-2	OPPOSITE
hsa-let-7a-5p	6	HIPK2	28996	ENSG00000064393	hsa-let-7a-2	OPPOSITE
hsa-let-7a-5p	7	ABL2	27	ENSG00000143322	hsa-let-7a-2	OPPOSITE
hsa-let-7a-5p	6	ZNF322	79692	ENSG00000181315	hsa-let-7a-2	OPPOSITE
hsa-let-7a-5p	6	ARHGAP12	94134	ENSG00000165322	hsa-let-7a-2	OPPOSITE
hsa-let-7a-5p	6	FNDC9	408263	ENSG00000172568	hsa-let-7a-2	OPPOSITE
hsa-let-7a-5p	6	CASK	8573	ENSG00000147044	hsa-let-7a-2	OPPOSITE
hsa-let-7a-5p	7	SRD5A3	79644	ENSG00000128039	hsa-let-7a-2	OPPOSITE
hsa-let-7a-5p	6	H2AFJ	55766	NA	hsa-let-7a-2	OPPOSITE
hsa-let-7a-5p	7	GALC	2581	ENSG00000054983	hsa-let-7a-2	OPPOSITE
hsa-let-7a-5p	6	KCNJ3	3760	ENSG00000162989	hsa-let-7a-2	OPPOSITE
hsa-let-7a-5p	8	ATP2A2	488	ENSG00000174437	hsa-let-7a-2	OPPOSITE
hsa-let-7a-5p	6	IDS	3423	ENSG00000010404	hsa-let-7a-2	OPPOSITE
hsa-let-7a-5p	6	ZNF202	7753	ENSG00000166261	hsa-let-7a-2	OPPOSITE
hsa-let-7a-5p	6	LIMK2	3985	ENSG00000182541	hsa-let-7a-2	OPPOSITE
hsa-let-7a-5p	6	ZNF641	121274	ENSG00000167528	hsa-let-7a-2	OPPOSITE
hsa-let-7a-5p	7	TARBP2	6895	ENSG00000139546	hsa-let-7a-2	OPPOSITE
hsa-let-7a-5p	6	FAM104A	84923	ENSG00000133193	hsa-let-7a-2	OPPOSITE
hsa-let-7a-5p	14.5	DICER1	23405	ENSG00000100697	hsa-let-7a-2	OPPOSITE
hsa-let-7a-5p	7	STRBP	55342	ENSG00000165209	hsa-let-7a-2	OPPOSITE
hsa-let-7a-5p	6	COX18	285521	ENSG00000163626	hsa-let-7a-2	OPPOSITE
hsa-let-7a-5p	8	ARHGEF15	22899	ENSG00000198844	hsa-let-7a-2	OPPOSITE
hsa-let-7a-5p	6	FAM180A	389558	ENSG00000189320	hsa-let-7a-2	OPPOSITE
hsa-let-7a-5p	6	NAA30	122830	ENSG00000139977	hsa-let-7a-2	OPPOSITE
hsa-let-7a-5p	7	SLC25A32	81034	ENSG00000164933	hsa-let-7a-2	OPPOSITE
hsa-let-7a-5p	9	CCNJ	54619	ENSG00000107443	hsa-let-7a-2	OPPOSITE
hsa-let-7a-5p	6	ADAMTS12	81792	ENSG00000151388	hsa-let-7a-2	OPPOSITE
hsa-let-7a-5p	7	PPP2R2A	5520	ENSG00000221914	hsa-let-7a-2	OPPOSITE
hsa-let-7a-5p	7	CLDN12	9069	ENSG00000157224	hsa-let-7a-2	OPPOSITE
hsa-let-7a-5p	6	FAM134C	162427	ENSG00000141699	hsa-let-7a-2	OPPOSITE
hsa-let-7a-5p	6	ROBO4	54538	ENSG00000154133	hsa-let-7a-2	OPPOSITE
hsa-let-7a-5p	6	RNF207	388591	ENSG00000158286	hsa-let-7a-2	OPPOSITE
hsa-let-7a-5p	7	HIC2	23119	ENSG00000169635	hsa-let-7a-2	OPPOSITE
hsa-let-7a-5p	7	PCYT1B	9468	ENSG00000102230	hsa-let-7a-2	OPPOSITE
hsa-let-7a-5p	6	ALPK3	57538	ENSG00000136383	hsa-let-7a-2	OPPOSITE
hsa-let-7a-5p	7	FNDC3B	64778	ENSG00000075420	hsa-let-7a-2	OPPOSITE
hsa-let-7a-5p	7	PDE12	201626	ENSG00000174840	hsa-let-7a-2	OPPOSITE
hsa-let-7a-5p	6	NID2	22795	ENSG00000087303	hsa-let-7a-2	OPPOSITE
hsa-let-7a-5p	9	CBX5	23468	ENSG00000094916	hsa-let-7a-2	OPPOSITE
hsa-let-7a-5p	6	AWAT2	158835	ENSG00000147160	hsa-let-7a-2	OPPOSITE
hsa-let-7a-5p	6	NARS2	79731	ENSG00000137513	hsa-let-7a-2	OPPOSITE
hsa-let-7a-5p	7	TEX261	113419	ENSG00000144043	hsa-let-7a-2	OPPOSITE
hsa-let-7a-5p	6	HSD17B11	51170	ENSG00000198189	hsa-let-7a-2	OPPOSITE
hsa-let-7a-5p	6	RMI2	116028	ENSG00000175643	hsa-let-7a-2	OPPOSITE
hsa-let-7a-5p	6	DSG3	1830	ENSG00000134757	hsa-let-7a-2	OPPOSITE
hsa-let-7a-5p	6	SNX11	29916	ENSG00000002919	hsa-let-7a-2	OPPOSITE
hsa-let-7a-5p	7	TAOK1	57551	ENSG00000160551	hsa-let-7a-2	OPPOSITE
hsa-let-7a-5p	6	GLRX	2745	ENSG00000173221	hsa-let-7a-2	OPPOSITE
hsa-let-7a-5p	6	KIF27	55582	ENSG00000165115	hsa-let-7a-2	OPPOSITE
hsa-let-7a-5p	7	CRTAM	56253	ENSG00000109943	hsa-let-7a-2	OPPOSITE
hsa-let-7a-5p	7	ZNF605	100289635	ENSG00000196458	hsa-let-7a-2	OPPOSITE
hsa-let-7a-5p	7	CCDC93	54520	ENSG00000125633	hsa-let-7a-2	OPPOSITE
hsa-let-7a-5p	6	CREB3L2	64764	ENSG00000182158	hsa-let-7a-2	OPPOSITE
hsa-let-7a-5p	7	CRY2	1408	ENSG00000121671	hsa-let-7a-2	OPPOSITE
hsa-let-7a-5p	6	LY75	4065	ENSG00000054219	hsa-let-7a-2	OPPOSITE
hsa-let-7a-5p	7	GPX7	2882	ENSG00000116157	hsa-let-7a-2	OPPOSITE
hsa-let-7a-5p	7	TRIM67	440730	ENSG00000119283	hsa-let-7a-2	OPPOSITE
hsa-let-7a-5p	7	CCND1	595	ENSG00000110092	hsa-let-7a-2	OPPOSITE
hsa-let-7a-5p	7	FBXO22	26263	ENSG00000167196	hsa-let-7a-2	OPPOSITE
hsa-let-7a-5p	6	DNAJC27	51277	ENSG00000115137	hsa-let-7a-2	OPPOSITE
hsa-let-7a-5p	8	RFX6	222546	ENSG00000185002	hsa-let-7a-2	OPPOSITE
hsa-let-7a-5p	6	THRB	7068	ENSG00000151090	hsa-let-7a-2	OPPOSITE
hsa-let-7a-5p	6	MED8	112950	ENSG00000159479	hsa-let-7a-2	OPPOSITE
hsa-let-7a-5p	6	C11orf84	144097	ENSG00000168005	hsa-let-7a-2	OPPOSITE
hsa-let-7a-5p	6	FNDC3A	22862	ENSG00000102531	hsa-let-7a-2	OPPOSITE
hsa-let-7a-5p	8	RIOK3	8780	ENSG00000101782	hsa-let-7a-2	OPPOSITE
hsa-let-7a-5p	7	GREB1	9687	ENSG00000196208	hsa-let-7a-2	OPPOSITE
hsa-let-7a-5p	6	SASH3	54440	ENSG00000122122	hsa-let-7a-2	OPPOSITE
hsa-let-7a-5p	6	C22orf29	79680	ENSG00000215012	hsa-let-7a-2	OPPOSITE
hsa-let-7a-5p	16.5	STAT3	6774	ENSG00000168610	hsa-let-7a-2	OPPOSITE
hsa-let-7a-5p	6	TEAD3	7005	ENSG00000007866	hsa-let-7a-2	OPPOSITE
hsa-let-7a-5p	6	LINGO1	84894	ENSG00000169783	hsa-let-7a-2	OPPOSITE
hsa-let-7a-5p	6	RHD	6007	ENSG00000187010	hsa-let-7a-2	OPPOSITE
hsa-let-7a-5p	6	PTPN9	5780	ENSG00000169410	hsa-let-7a-2	OPPOSITE
hsa-let-7a-5p	6	USP38	84640	ENSG00000170185	hsa-let-7a-2	OPPOSITE
hsa-let-7a-5p	7	C11orf57	55216	ENSG00000150776	hsa-let-7a-2	OPPOSITE
hsa-let-7a-5p	6	SELT	51714	ENSG00000198843	hsa-let-7a-2	OPPOSITE
hsa-let-7a-5p	6	MTMR9	66036	ENSG00000104643	hsa-let-7a-2	OPPOSITE
hsa-let-7a-5p	7	SNN	8303	ENSG00000184602	hsa-let-7a-2	OPPOSITE
hsa-let-7a-5p	6	ANKRA2	57763	ENSG00000164331	hsa-let-7a-2	OPPOSITE
hsa-let-7a-5p	7	ABCC2	1244	ENSG00000023839	hsa-let-7a-2	OPPOSITE
hsa-let-7a-5p	6	SKIDA1	387640	ENSG00000180592	hsa-let-7a-2	OPPOSITE
hsa-let-7a-5p	6	ZNF81	347344	ENSG00000197779	hsa-let-7a-2	OPPOSITE
hsa-let-7a-5p	6	ACSL6	23305	ENSG00000164398	hsa-let-7a-2	OPPOSITE
hsa-let-7a-5p	6	GPCPD1	56261	ENSG00000125772	hsa-let-7a-2	OPPOSITE
hsa-let-7a-5p	9	NPHP3	27031	ENSG00000113971	hsa-let-7a-2	OPPOSITE
hsa-let-7a-5p	6	C15orf39	56905	ENSG00000167173	hsa-let-7a-2	OPPOSITE
hsa-let-7a-5p	6	DCAF15	90379	ENSG00000132017	hsa-let-7a-2	OPPOSITE
hsa-let-7a-5p	6	IRGQ	126298	ENSG00000167378	hsa-let-7a-2	OPPOSITE
hsa-let-7a-5p	6	SMAD2	4087	ENSG00000175387	hsa-let-7a-2	OPPOSITE
hsa-let-7a-5p	6	TRIM33	51592	ENSG00000197323	hsa-let-7a-2	OPPOSITE
hsa-let-7a-5p	7	EGR3	1960	ENSG00000179388	hsa-let-7a-2	OPPOSITE
hsa-let-7a-5p	8	MAPK6	5597	ENSG00000069956	hsa-let-7a-2	OPPOSITE
hsa-let-7a-5p	6	COL9A1	1297	ENSG00000112280	hsa-let-7a-2	OPPOSITE
hsa-let-7a-5p	7	FAM118A	55007	ENSG00000100376	hsa-let-7a-2	OPPOSITE
hsa-let-7a-5p	8	ZNF10	7556	ENSG00000256223	hsa-let-7a-2	OPPOSITE
hsa-let-7a-5p	6	SOX11	6664	ENSG00000176887	hsa-let-7a-2	OPPOSITE
hsa-let-7a-5p	10	AHCTF1	25909	ENSG00000153207	hsa-let-7a-2	OPPOSITE
hsa-let-7a-5p	13.5	NF2	4771	ENSG00000186575	hsa-let-7a-2	OPPOSITE
hsa-let-7a-5p	7	SLC30A7	148867	ENSG00000162695	hsa-let-7a-2	OPPOSITE
hsa-let-7a-5p	6	KIAA1147	57189	ENSG00000257093	hsa-let-7a-2	OPPOSITE
hsa-let-7a-5p	6	PTPN7	5778	ENSG00000143851	hsa-let-7a-2	OPPOSITE
hsa-let-7a-5p	7	FCHSD1	89848	ENSG00000197948	hsa-let-7a-2	OPPOSITE
hsa-let-7a-5p	8	ZBTB39	9880	ENSG00000166860	hsa-let-7a-2	OPPOSITE
hsa-let-7a-5p	7	TNFSF9	8744	ENSG00000125657	hsa-let-7a-2	OPPOSITE
hsa-let-7a-5p	7	PXDN	7837	ENSG00000130508	hsa-let-7a-2	OPPOSITE
hsa-let-7a-5p	8	ZFYVE26	23503	ENSG00000072121	hsa-let-7a-2	OPPOSITE
hsa-let-7a-5p	7	COL24A1	255631	ENSG00000171502	hsa-let-7a-2	OPPOSITE
hsa-let-7a-5p	6	SPEG	10290	ENSG00000072195	hsa-let-7a-2	OPPOSITE
hsa-let-7a-5p	8	FGF11	2256	ENSG00000161958	hsa-let-7a-2	OPPOSITE
hsa-let-7a-5p	9	ANKRD49	54851	ENSG00000168876	hsa-let-7a-2	OPPOSITE
hsa-let-7a-5p	6	GPR114	221188	ENSG00000159618	hsa-let-7a-2	OPPOSITE
hsa-let-7a-5p	6	TOR1AIP2	163590	ENSG00000169905	hsa-let-7a-2	OPPOSITE
hsa-let-7a-5p	6	MED28	80306	ENSG00000118579	hsa-let-7a-2	OPPOSITE
hsa-let-7a-5p	7	ERCC4	2072	ENSG00000175595	hsa-let-7a-2	OPPOSITE
hsa-let-7a-5p	9	PAPPA	5069	ENSG00000182752	hsa-let-7a-2	OPPOSITE
hsa-let-7a-5p	9	PLXND1	23129	ENSG00000004399	hsa-let-7a-2	OPPOSITE
hsa-let-7a-5p	6	TMEM220	388335	ENSG00000187824	hsa-let-7a-2	OPPOSITE
hsa-let-7a-5p	7	GALNT15	117248	ENSG00000131386	hsa-let-7a-2	OPPOSITE
hsa-let-7a-5p	6	ARL6IP6	151188	ENSG00000177917	hsa-let-7a-2	OPPOSITE
hsa-let-7a-5p	6	HMBOX1	79618	ENSG00000147421	hsa-let-7a-2	OPPOSITE
hsa-let-7a-5p	6	ADAMTS1	9510	ENSG00000154734	hsa-let-7a-2	OPPOSITE
hsa-let-7a-5p	9	IGF2BP3	10643	ENSG00000136231	hsa-let-7a-2	OPPOSITE
hsa-let-7a-5p	7	NHLRC3	387921	ENSG00000188811	hsa-let-7a-2	OPPOSITE
hsa-let-7a-5p	7	SCN5A	6331	ENSG00000183873	hsa-let-7a-2	OPPOSITE
hsa-let-7a-5p	8	SPRYD7	57213	ENSG00000123178	hsa-let-7a-2	OPPOSITE
hsa-let-7a-5p	6	NCOA3	8202	ENSG00000124151	hsa-let-7a-2	OPPOSITE
hsa-let-7a-5p	6	STRN	6801	ENSG00000115808	hsa-let-7a-2	OPPOSITE
hsa-let-7a-5p	6	ASNA1	439	ENSG00000198356	hsa-let-7a-2	OPPOSITE
hsa-let-7a-5p	14.5	HAS2	3037	ENSG00000170961	hsa-let-7a-2	OPPOSITE
hsa-let-7a-5p	7	BCAP29	55973	ENSG00000075790	hsa-let-7a-2	OPPOSITE
hsa-let-7a-5p	6	C1orf21	81563	ENSG00000116667	hsa-let-7a-2	OPPOSITE
hsa-let-7a-5p	6	ACPP	55	ENSG00000014257	hsa-let-7a-2	OPPOSITE
hsa-let-7a-5p	8	ACVR1C	130399	ENSG00000123612	hsa-let-7a-2	OPPOSITE
hsa-let-7a-5p	6	SLC11A2	4891	ENSG00000110911	hsa-let-7a-2	OPPOSITE
hsa-let-7a-5p	18.5	LIN28A	79727	ENSG00000131914	hsa-let-7a-2	OPPOSITE
hsa-let-7a-5p	6	GGA3	23163	ENSG00000125447	hsa-let-7a-2	OPPOSITE
hsa-let-7a-5p	6	AGPAT6	137964	ENSG00000158669	hsa-let-7a-2	OPPOSITE
hsa-let-7a-5p	7	CPM	1368	ENSG00000135678	hsa-let-7a-2	OPPOSITE
hsa-let-7a-5p	6	TMED5	50999	ENSG00000117500	hsa-let-7a-2	OPPOSITE
hsa-let-7a-5p	6	SLC25A23	79085	ENSG00000125648	hsa-let-7a-2	OPPOSITE
hsa-let-7a-5p	6	YBX2	51087	ENSG00000006047	hsa-let-7a-2	OPPOSITE
hsa-let-7a-5p	7	PPP3CA	5530	ENSG00000138814	hsa-let-7a-2	OPPOSITE
hsa-let-7a-5p	7	SLCO2A1	6578	ENSG00000174640	hsa-let-7a-2	OPPOSITE
hsa-let-7a-5p	7	TPP1	1200	ENSG00000166340	hsa-let-7a-2	OPPOSITE
hsa-let-7a-5p	6	LRIG2	9860	ENSG00000198799	hsa-let-7a-2	OPPOSITE
hsa-let-7a-5p	6	RNF165	494470	ENSG00000141622	hsa-let-7a-2	OPPOSITE
hsa-let-7a-5p	6	DIAPH3	81624	ENSG00000139734	hsa-let-7a-2	OPPOSITE
hsa-let-7a-5p	6	C20orf112	140688	ENSG00000197183	hsa-let-7a-2	OPPOSITE
hsa-let-7a-5p	7	MTTP	4547	ENSG00000138823	hsa-let-7a-2	OPPOSITE
hsa-let-7a-5p	6	TMC7	79905	ENSG00000170537	hsa-let-7a-2	OPPOSITE
hsa-let-7a-5p	7	PANX2	56666	ENSG00000073150	hsa-let-7a-2	OPPOSITE
hsa-let-7a-5p	6	WARS2	10352	ENSG00000116874	hsa-let-7a-2	OPPOSITE
hsa-let-7a-5p	6	EIF3J	8669	ENSG00000104131	hsa-let-7a-2	OPPOSITE
hsa-let-7a-5p	6	POTEM	641455	ENSG00000222036	hsa-let-7a-2	OPPOSITE
hsa-let-7a-5p	6	SLC41A2	84102	ENSG00000136052	hsa-let-7a-2	OPPOSITE
hsa-let-7a-5p	6	RC3H1	149041	ENSG00000135870	hsa-let-7a-2	OPPOSITE
hsa-let-7a-5p	7	SLC5A6	8884	ENSG00000138074	hsa-let-7a-2	OPPOSITE
hsa-let-7a-5p	6	KIF21B	23046	ENSG00000116852	hsa-let-7a-2	OPPOSITE
hsa-let-7a-5p	8	SOCS1	8651	ENSG00000185338	hsa-let-7a-2	OPPOSITE
hsa-let-7a-5p	8	XYLT1	64131	ENSG00000103489	hsa-let-7a-2	OPPOSITE
hsa-let-7a-5p	7	ZNF24	7572	ENSG00000172466	hsa-let-7a-2	OPPOSITE
hsa-let-7a-5p	7	SMUG1	23583	ENSG00000123415	hsa-let-7a-2	OPPOSITE
hsa-let-7a-5p	6	PNKD	25953	ENSG00000127838	hsa-let-7a-2	OPPOSITE
hsa-let-7a-5p	6	SLC31A2	1318	ENSG00000136867	hsa-let-7a-2	OPPOSITE
hsa-let-7a-5p	9	COL1A1	1277	ENSG00000108821	hsa-let-7a-2	OPPOSITE
hsa-let-7a-5p	7	EIF2S2	8894	ENSG00000125977	hsa-let-7a-2	OPPOSITE
hsa-let-7a-5p	8	ABCC5	10057	ENSG00000114770	hsa-let-7a-2	OPPOSITE
hsa-let-7a-5p	6	ATP2B1	490	ENSG00000070961	hsa-let-7a-2	OPPOSITE
hsa-let-7a-5p	6	YPEL2	388403	ENSG00000175155	hsa-let-7a-2	OPPOSITE
hsa-let-7a-5p	6	ZNF70	7621	ENSG00000187792	hsa-let-7a-2	OPPOSITE
hsa-let-7a-5p	6	ZNF410	57862	ENSG00000119725	hsa-let-7a-2	OPPOSITE
hsa-let-7a-5p	9	SCD	6319	ENSG00000099194	hsa-let-7a-2	OPPOSITE
hsa-let-7a-5p	7	DMRT2	10655	ENSG00000173253	hsa-let-7a-2	OPPOSITE
hsa-let-7a-5p	6	CLDN1	9076	ENSG00000163347	hsa-let-7a-2	OPPOSITE
hsa-let-7a-5p	7	ANGPTL2	23452	ENSG00000136859	hsa-let-7a-2	OPPOSITE
hsa-let-7a-5p	7	SERPINB9	5272	ENSG00000170542	hsa-let-7a-2	OPPOSITE
hsa-let-7a-5p	6	EMB	133418	ENSG00000170571	hsa-let-7a-2	OPPOSITE
hsa-let-7a-5p	6	BMP2	650	ENSG00000125845	hsa-let-7a-2	OPPOSITE
hsa-let-7a-5p	6	KIAA1958	158405	ENSG00000165185	hsa-let-7a-2	OPPOSITE
hsa-let-7a-5p	7	ATXN1	6310	ENSG00000124788	hsa-let-7a-2	OPPOSITE
hsa-let-7a-5p	7	E2F5	1875	ENSG00000133740	hsa-let-7a-2	OPPOSITE
hsa-let-7a-5p	6	P4HA2	8974	ENSG00000072682	hsa-let-7a-2	OPPOSITE
hsa-let-7a-5p	7	DNAJC1	64215	ENSG00000136770	hsa-let-7a-2	OPPOSITE
hsa-let-7a-5p	6	MYCBP	26292	ENSG00000214114	hsa-let-7a-2	OPPOSITE
hsa-let-7a-5p	6	MSN	4478	ENSG00000147065	hsa-let-7a-2	OPPOSITE
hsa-let-7a-5p	6	AMACR	23600	ENSG00000242110	hsa-let-7a-2	OPPOSITE
hsa-let-7a-5p	6	CABP7	164633	ENSG00000100314	hsa-let-7a-2	OPPOSITE
hsa-let-7a-5p	20.5	UHRF2	115426	ENSG00000147854	hsa-let-7a-2	OPPOSITE
hsa-let-7a-5p	6	TNNI1	7135	ENSG00000159173	hsa-let-7a-2	OPPOSITE
hsa-let-7a-5p	6	FAM84A	151354	ENSG00000162981	hsa-let-7a-2	OPPOSITE
hsa-let-7a-5p	6	STOX2	56977	ENSG00000173320	hsa-let-7a-2	OPPOSITE
hsa-let-7a-5p	7	GJC1	10052	ENSG00000182963	hsa-let-7a-2	OPPOSITE
hsa-let-7a-5p	6	LRRC59	55379	ENSG00000108829	hsa-let-7a-2	OPPOSITE
hsa-let-7a-5p	7	MIB1	57534	ENSG00000101752	hsa-let-7a-2	OPPOSITE
hsa-let-7a-5p	7	CMTM6	54918	ENSG00000091317	hsa-let-7a-2	OPPOSITE
hsa-let-7a-5p	7	SLC9A9	285195	ENSG00000181804	hsa-let-7a-2	OPPOSITE
hsa-let-7a-5p	6	KRT5	3852	ENSG00000186081	hsa-let-7a-2	OPPOSITE
hsa-let-7a-5p	9	GALNT1	2589	ENSG00000141429	hsa-let-7a-2	OPPOSITE
hsa-let-7a-5p	6	ZCCHC24	219654	ENSG00000165424	hsa-let-7a-2	OPPOSITE
hsa-let-7a-5p	8	FOXP2	93986	ENSG00000128573	hsa-let-7a-2	OPPOSITE
hsa-let-7a-5p	7	UBXN4	23190	ENSG00000144224	hsa-let-7a-2	OPPOSITE
hsa-let-7a-5p	7	GABRA6	2559	NA	hsa-let-7a-2	OPPOSITE
hsa-let-7a-5p	6	DENND6A	201627	ENSG00000174839	hsa-let-7a-2	OPPOSITE
hsa-let-7a-5p	6	CTPS2	56474	ENSG00000047230	hsa-let-7a-2	OPPOSITE
hsa-let-7a-5p	7	RNF20	56254	ENSG00000155827	hsa-let-7a-2	OPPOSITE
hsa-let-7a-5p	6	SMC1A	8243	ENSG00000072501	hsa-let-7a-2	OPPOSITE
hsa-let-7a-5p	6	RAD18	56852	ENSG00000070950	hsa-let-7a-2	OPPOSITE
hsa-let-7a-5p	6	OSBPL3	26031	ENSG00000070882	hsa-let-7a-2	OPPOSITE
hsa-let-7a-5p	6	DHTKD1	55526	ENSG00000181192	hsa-let-7a-2	OPPOSITE
hsa-let-7a-5p	6	KCNE3	10008	ENSG00000175538	hsa-let-7a-2	OPPOSITE
hsa-let-7a-5p	7	IPO9	55705	ENSG00000198700	hsa-let-7a-2	OPPOSITE
hsa-let-7a-5p	9	ONECUT2	9480	ENSG00000119547	hsa-let-7a-2	OPPOSITE
hsa-let-7a-5p	6	TMEM63C	57156	ENSG00000165548	hsa-let-7a-2	OPPOSITE
hsa-let-7a-5p	6	THAP2	83591	ENSG00000173451	hsa-let-7a-2	OPPOSITE
hsa-let-7a-5p	7	TRHDE	29953	ENSG00000072657	hsa-let-7a-2	OPPOSITE
hsa-let-7a-5p	7	ARMC8	25852	ENSG00000114098	hsa-let-7a-2	OPPOSITE
hsa-let-7a-5p	7	PALD1	27143	ENSG00000107719	hsa-let-7a-2	OPPOSITE
hsa-let-7a-5p	6	DZIP1	22873	ENSG00000134874	hsa-let-7a-2	OPPOSITE
hsa-let-7a-5p	6	SLC35B4	84912	ENSG00000205060	hsa-let-7a-2	OPPOSITE
hsa-let-7a-5p	8	GABBR2	9568	ENSG00000136928	hsa-let-7a-2	OPPOSITE
hsa-let-7a-5p	6	CCDC25	55246	ENSG00000147419	hsa-let-7a-2	OPPOSITE
hsa-let-7a-5p	6	IL18R1	8809	ENSG00000115604	hsa-let-7a-2	OPPOSITE
hsa-let-7a-5p	7	SCN11A	11280	ENSG00000168356	hsa-let-7a-2	OPPOSITE
hsa-let-7a-5p	6	ZNF347	84671	ENSG00000197937	hsa-let-7a-2	OPPOSITE
hsa-let-7a-5p	7	TRPM6	140803	ENSG00000119121	hsa-let-7a-2	OPPOSITE
hsa-let-7a-5p	7	GDPD1	284161	ENSG00000153982	hsa-let-7a-2	OPPOSITE
hsa-let-7a-5p	9	SLC35D2	11046	ENSG00000130958	hsa-let-7a-2	OPPOSITE
hsa-let-7a-5p	6	TRABD	80305	ENSG00000170638	hsa-let-7a-2	OPPOSITE
hsa-let-7a-5p	6	RBM15B	29890	ENSG00000259956	hsa-let-7a-2	OPPOSITE
hsa-let-7a-5p	6	LOR	4014	ENSG00000203782	hsa-let-7a-2	OPPOSITE
hsa-let-7a-5p	8	MAP3K1	4214	ENSG00000095015	hsa-let-7a-2	OPPOSITE
hsa-let-7a-5p	8	INTS2	57508	ENSG00000108506	hsa-let-7a-2	OPPOSITE
hsa-let-7a-5p	9	TGFBR1	7046	ENSG00000106799	hsa-let-7a-2	OPPOSITE
hsa-let-7a-5p	6	KATNAL1	84056	ENSG00000102781	hsa-let-7a-2	OPPOSITE
hsa-let-7a-5p	8	HOXD1	3231	ENSG00000128645	hsa-let-7a-2	OPPOSITE
hsa-let-7a-5p	7	PLEKHG6	55200	ENSG00000008323	hsa-let-7a-2	OPPOSITE
hsa-let-7a-5p	8	ANKRD52	283373	ENSG00000139645	hsa-let-7a-2	OPPOSITE
hsa-let-7a-5p	6	ARHGAP20	57569	ENSG00000137727	hsa-let-7a-2	OPPOSITE
hsa-let-7a-5p	7	SLC16A9	220963	ENSG00000165449	hsa-let-7a-2	OPPOSITE
hsa-let-7a-5p	7	YOD1	55432	ENSG00000180667	hsa-let-7a-2	OPPOSITE
hsa-let-7a-5p	6	THAP9	79725	ENSG00000168152	hsa-let-7a-2	OPPOSITE
hsa-let-7a-5p	6	C12orf49	79794	ENSG00000111412	hsa-let-7a-2	OPPOSITE
hsa-let-7a-5p	7	DVL3	1857	ENSG00000161202	hsa-let-7a-2	OPPOSITE
hsa-let-7a-5p	6	NRARP	441478	ENSG00000198435	hsa-let-7a-2	OPPOSITE
hsa-let-7a-5p	7	MGLL	11343	ENSG00000074416	hsa-let-7a-2	OPPOSITE
hsa-let-7a-5p	7	DCAF8	50717	ENSG00000132716	hsa-let-7a-2	OPPOSITE
hsa-let-7a-5p	7	SOX13	9580	ENSG00000143842	hsa-let-7a-2	OPPOSITE
hsa-let-7a-5p	8	ZNF343	79175	ENSG00000088876	hsa-let-7a-2	OPPOSITE
hsa-let-7a-5p	6	CHSY3	337876	ENSG00000198108	hsa-let-7a-2	OPPOSITE
hsa-let-7a-5p	6	RTTN	25914	ENSG00000176225	hsa-let-7a-2	OPPOSITE
hsa-let-7a-5p	6	SLC6A1	6529	ENSG00000157103	hsa-let-7a-2	OPPOSITE
hsa-let-7a-5p	6	RAG1	5896	ENSG00000166349	hsa-let-7a-2	OPPOSITE
hsa-let-7a-5p	6	SIPA1L2	57568	ENSG00000116991	hsa-let-7a-2	OPPOSITE
hsa-let-7a-5p	6	CHD3	1107	ENSG00000170004	hsa-let-7a-2	OPPOSITE
hsa-let-7a-5p	6	FAM175A	84142	ENSG00000163322	hsa-let-7a-2	OPPOSITE
hsa-let-7a-5p	6	NME4	4833	ENSG00000103202	hsa-let-7a-2	OPPOSITE
hsa-let-7a-5p	17.5	TGFBR3	7049	ENSG00000069702	hsa-let-7a-2	OPPOSITE
hsa-let-7a-5p	7	MRM1	79922	ENSG00000278619	hsa-let-7a-2	OPPOSITE
hsa-let-7a-5p	13.5	IGF2	3481	ENSG00000167244	hsa-let-7a-2	OPPOSITE
hsa-let-7a-5p	6	DKK3	27122	ENSG00000050165	hsa-let-7a-2	OPPOSITE
hsa-let-7a-5p	6	ENOX2	10495	ENSG00000165675	hsa-let-7a-2	OPPOSITE
hsa-let-7a-5p	7	HLF	3131	ENSG00000108924	hsa-let-7a-2	OPPOSITE
hsa-let-7a-5p	8	PLXNA4	91584	ENSG00000221866	hsa-let-7a-2	OPPOSITE
hsa-let-7a-5p	7	FAM84B	157638	ENSG00000168672	hsa-let-7a-2	OPPOSITE
hsa-let-7a-5p	6	PLSCR3	57048	ENSG00000187838	hsa-let-7a-2	OPPOSITE
hsa-let-7a-5p	6	SLC10A7	84068	ENSG00000120519	hsa-let-7a-2	OPPOSITE
hsa-let-7a-5p	6	UBN2	254048	ENSG00000157741	hsa-let-7a-2	OPPOSITE
hsa-let-7a-5p	6	DCX	1641	ENSG00000077279	hsa-let-7a-2	OPPOSITE
hsa-let-7a-5p	7	CTDSPL2	51496	ENSG00000137770	hsa-let-7a-2	OPPOSITE
hsa-let-7a-5p	6	BCL2L2	599	ENSG00000129473	hsa-let-7a-2	OPPOSITE
hsa-let-7a-5p	6	DUSP4	1846	ENSG00000120875	hsa-let-7a-2	OPPOSITE
hsa-let-7a-5p	6	PPP1R8	5511	ENSG00000117751	hsa-let-7a-2	OPPOSITE
hsa-let-7a-5p	6	KIAA2022	340533	ENSG00000050030	hsa-let-7a-2	OPPOSITE
hsa-let-7a-5p	6	SVEP1	79987	ENSG00000165124	hsa-let-7a-2	OPPOSITE
hsa-let-7a-5p	6	GSG1L	146395	ENSG00000169181	hsa-let-7a-2	OPPOSITE
hsa-let-7a-5p	9	FRMD4B	23150	ENSG00000114541	hsa-let-7a-2	OPPOSITE
hsa-let-7a-5p	6	SNX1	6642	ENSG00000028528	hsa-let-7a-2	OPPOSITE
hsa-let-7a-5p	7	DTX2	113878	ENSG00000091073	hsa-let-7a-2	OPPOSITE
hsa-let-7a-5p	6	PHACTR4	65979	ENSG00000204138	hsa-let-7a-2	OPPOSITE
hsa-let-7a-5p	6	CDHR1	92211	ENSG00000148600	hsa-let-7a-2	OPPOSITE
hsa-let-7a-5p	6	SLC25A18	83733	ENSG00000182902	hsa-let-7a-2	OPPOSITE
hsa-let-7a-5p	8	DHX57	90957	ENSG00000163214	hsa-let-7a-2	OPPOSITE
hsa-let-7a-5p	6	EOGT	285203	ENSG00000163378	hsa-let-7a-2	OPPOSITE
hsa-let-7a-5p	6	YWHAE	7531	ENSG00000108953	hsa-let-7a-2	OPPOSITE
hsa-let-7a-5p	7	ARRDC4	91947	ENSG00000140450	hsa-let-7a-2	OPPOSITE
hsa-let-7a-5p	7	PLXNA2	5362	ENSG00000076356	hsa-let-7a-2	OPPOSITE
hsa-let-7a-5p	7	ZNF275	10838	ENSG00000063587	hsa-let-7a-2	OPPOSITE
hsa-let-7a-5p	7	BTG2	7832	ENSG00000159388	hsa-let-7a-2	OPPOSITE
hsa-let-7a-5p	6	DAPK2	23604	ENSG00000035664	hsa-let-7a-2	OPPOSITE
hsa-let-7a-5p	8	COL5A2	1290	ENSG00000204262	hsa-let-7a-2	OPPOSITE
hsa-let-7a-5p	7	PAX2	5076	ENSG00000075891	hsa-let-7a-2	OPPOSITE
hsa-let-7a-5p	6	HBEGF	1839	ENSG00000113070	hsa-let-7a-2	OPPOSITE
hsa-let-7a-5p	8	COL4A1	1282	ENSG00000187498	hsa-let-7a-2	OPPOSITE
hsa-let-7a-5p	7	BRWD3	254065	ENSG00000165288	hsa-let-7a-2	OPPOSITE
hsa-let-7a-5p	7	RRP1B	23076	ENSG00000160208	hsa-let-7a-2	OPPOSITE
hsa-let-7a-5p	6	TFEC	22797	ENSG00000105967	hsa-let-7a-2	OPPOSITE
hsa-let-7a-5p	6	WDR26	80232	ENSG00000162923	hsa-let-7a-2	OPPOSITE
hsa-let-7a-5p	7	NTN1	9423	ENSG00000065320	hsa-let-7a-2	OPPOSITE
hsa-let-7a-5p	6	FZD5	7855	ENSG00000163251	hsa-let-7a-2	OPPOSITE
hsa-let-7a-5p	6	PLEKHG7	440107	ENSG00000187510	hsa-let-7a-2	OPPOSITE
hsa-let-7a-5p	6	ATF7	11016	ENSG00000170653	hsa-let-7a-2	OPPOSITE
hsa-let-7a-5p	6	ZNF609	23060	ENSG00000180357	hsa-let-7a-2	OPPOSITE
hsa-let-7a-5p	8	BEND4	389206	ENSG00000188848	hsa-let-7a-2	OPPOSITE
hsa-let-7a-5p	7	C9orf40	55071	ENSG00000135045	hsa-let-7a-2	OPPOSITE
hsa-let-7a-5p	8	BRD3	8019	ENSG00000169925	hsa-let-7a-2	OPPOSITE
hsa-let-7a-5p	7	GNPTAB	79158	ENSG00000111670	hsa-let-7a-2	OPPOSITE
hsa-let-7a-5p	6	SLC45A4	57210	ENSG00000022567	hsa-let-7a-2	OPPOSITE
hsa-let-7a-5p	6	UST	10090	ENSG00000111962	hsa-let-7a-2	OPPOSITE
hsa-let-7a-5p	6	PTPRD	5789	ENSG00000153707	hsa-let-7a-2	OPPOSITE
hsa-let-7a-5p	15.5	NKIRAS2	28511	ENSG00000168256	hsa-let-7a-2	OPPOSITE
hsa-let-7a-5p	8	RGS16	6004	ENSG00000143333	hsa-let-7a-2	OPPOSITE
hsa-let-7a-5p	9	ZSWIM5	57643	ENSG00000162415	hsa-let-7a-2	OPPOSITE
hsa-let-7a-5p	6	MEGF11	84465	ENSG00000157890	hsa-let-7a-2	OPPOSITE
hsa-let-7a-5p	7	USO1	8615	ENSG00000138768	hsa-let-7a-2	OPPOSITE
hsa-let-7a-5p	8	RAB3GAP2	25782	ENSG00000118873	hsa-let-7a-2	OPPOSITE
hsa-let-7a-5p	6	DYNC2LI1	51626	ENSG00000138036	hsa-let-7a-2	OPPOSITE
hsa-let-7a-5p	8	RAB11FIP4	84440	ENSG00000131242	hsa-let-7a-2	OPPOSITE
hsa-let-7a-5p	7	GPATCH3	63906	ENSG00000198746	hsa-let-7a-2	OPPOSITE
hsa-let-7a-5p	6	AGPAT4	56895	ENSG00000026652	hsa-let-7a-2	OPPOSITE
hsa-let-7a-5p	6	FBXW4	6468	ENSG00000107829	hsa-let-7a-2	OPPOSITE
hsa-let-7a-5p	6	KCNC1	3746	ENSG00000129159	hsa-let-7a-2	OPPOSITE
hsa-let-7a-5p	8	HOXC11	3227	NA	hsa-let-7a-2	OPPOSITE
hsa-let-7a-5p	7	RNF170	81790	ENSG00000120925	hsa-let-7a-2	OPPOSITE
hsa-let-7a-5p	6	ZIC1	7545	ENSG00000152977	hsa-let-7a-2	OPPOSITE
hsa-let-7a-5p	7	PRLR	5618	ENSG00000113494	hsa-let-7a-2	OPPOSITE
hsa-let-7a-5p	7	IL10	3586	ENSG00000136634	hsa-let-7a-2	OPPOSITE
hsa-let-7a-5p	6	HIF3A	64344	ENSG00000124440	hsa-let-7a-2	OPPOSITE
hsa-let-7a-5p	6	SEC24C	9632	ENSG00000176986	hsa-let-7a-2	OPPOSITE
hsa-let-7a-5p	6	PLEKHH1	57475	ENSG00000054690	hsa-let-7a-2	OPPOSITE
hsa-let-7a-5p	6	KIAA0930	23313	ENSG00000100364	hsa-let-7a-2	OPPOSITE
hsa-let-7a-5p	7	SOWAHA	134548	ENSG00000198944	hsa-let-7a-2	OPPOSITE
hsa-let-7a-5p	7	MARCH9	92979	ENSG00000139266	hsa-let-7a-2	OPPOSITE
hsa-let-7a-5p	6	TSPAN2	10100	ENSG00000134198	hsa-let-7a-2	OPPOSITE
hsa-let-7a-5p	6	ST7L	54879	ENSG00000007341	hsa-let-7a-2	OPPOSITE
hsa-let-7a-5p	8	COL1A2	1278	ENSG00000164692	hsa-let-7a-2	OPPOSITE
hsa-let-7a-5p	7	BZW2	28969	ENSG00000136261	hsa-let-7a-2	OPPOSITE
hsa-let-7a-5p	6	TNFAIP3	7128	ENSG00000118503	hsa-let-7a-2	OPPOSITE
hsa-let-7a-5p	6	ELL2	22936	ENSG00000118985	hsa-let-7a-2	OPPOSITE
hsa-let-7a-5p	8	ARHGEF38	54848	ENSG00000236699	hsa-let-7a-2	OPPOSITE
hsa-let-7a-5p	6	STEAP3	55240	ENSG00000115107	hsa-let-7a-2	OPPOSITE
hsa-let-7a-5p	6	DTX3L	151636	ENSG00000163840	hsa-let-7a-2	OPPOSITE
hsa-let-7a-5p	6	ZNF689	115509	ENSG00000156853	hsa-let-7a-2	OPPOSITE
hsa-let-7a-5p	8	COL14A1	7373	ENSG00000187955	hsa-let-7a-2	OPPOSITE
hsa-let-7a-5p	7	AIFM1	9131	ENSG00000156709	hsa-let-7a-2	OPPOSITE
hsa-let-7a-5p	7	POGLUT1	56983	ENSG00000163389	hsa-let-7a-2	OPPOSITE
hsa-let-7a-5p	6	ZFYVE20	64145	ENSG00000131381	hsa-let-7a-2	OPPOSITE
hsa-let-7a-5p	6	CDH1	999	ENSG00000039068	hsa-let-7a-2	OPPOSITE
hsa-let-7a-5p	6	ARHGAP28	79822	ENSG00000088756	hsa-let-7a-2	OPPOSITE
hsa-let-7a-5p	8	CHRD	8646	ENSG00000090539	hsa-let-7a-2	OPPOSITE
hsa-let-7a-5p	6	CYP8B1	1582	ENSG00000180432	hsa-let-7a-2	OPPOSITE
hsa-let-7a-5p	7	MNT	4335	ENSG00000070444	hsa-let-7a-2	OPPOSITE
hsa-let-7a-5p	7	COL4A2	1284	ENSG00000134871	hsa-let-7a-2	OPPOSITE
hsa-let-7a-5p	6	PITPNM3	83394	ENSG00000091622	hsa-let-7a-2	OPPOSITE
hsa-let-7a-5p	7	PARM1	25849	ENSG00000169116	hsa-let-7a-2	OPPOSITE
hsa-let-7a-5p	8	FAM103A1	83640	ENSG00000169612	hsa-let-7a-2	OPPOSITE
hsa-let-7a-5p	6	ERGIC1	57222	ENSG00000113719	hsa-let-7a-2	OPPOSITE
hsa-let-7a-5p	7	TRPC5	7224	ENSG00000072315	hsa-let-7a-2	OPPOSITE
hsa-let-7a-5p	6	CCL3	6348	ENSG00000277632	hsa-let-7a-2	OPPOSITE
hsa-let-7a-5p	6	TMPO	7112	ENSG00000120802	hsa-let-7a-2	OPPOSITE
hsa-let-7a-5p	6	NR6A1	2649	ENSG00000148200	hsa-let-7a-2	OPPOSITE
hsa-let-7a-5p	6	CLOCK	9575	ENSG00000134852	hsa-let-7a-2	OPPOSITE
hsa-let-7a-5p	8	KPNA4	3840	ENSG00000186432	hsa-let-7a-2	OPPOSITE
hsa-let-7a-5p	6	ZBTB5	9925	ENSG00000168795	hsa-let-7a-2	OPPOSITE
hsa-let-7a-5p	6	OTUB2	78990	ENSG00000089723	hsa-let-7a-2	OPPOSITE
hsa-let-7a-5p	6	TRAPPC10	7109	ENSG00000160218	hsa-let-7a-2	OPPOSITE
hsa-let-7a-5p	7	LPGAT1	9926	ENSG00000123684	hsa-let-7a-2	OPPOSITE
hsa-let-7a-5p	10	COL3A1	1281	ENSG00000168542	hsa-let-7a-2	OPPOSITE
hsa-let-7a-5p	6	CANT1	124583	ENSG00000171302	hsa-let-7a-2	OPPOSITE
hsa-let-7a-5p	6	PM20D2	135293	ENSG00000146281	hsa-let-7a-2	OPPOSITE
hsa-let-7a-5p	6	KCNK6	9424	ENSG00000099337	hsa-let-7a-2	OPPOSITE
hsa-let-7a-5p	6	ZNF282	8427	ENSG00000170265	hsa-let-7a-2	OPPOSITE
hsa-let-7a-5p	6	ZNF200	7752	ENSG00000010539	hsa-let-7a-2	OPPOSITE
hsa-let-7a-5p	7	NLN	57486	ENSG00000123213	hsa-let-7a-2	OPPOSITE
hsa-let-7a-5p	6	KDM3A	55818	ENSG00000115548	hsa-let-7a-2	OPPOSITE
hsa-let-7a-5p	6	ZNF783	100289678	ENSG00000204946	hsa-let-7a-2	OPPOSITE
hsa-let-7a-5p	7	CCDC141	285025	ENSG00000163492	hsa-let-7a-2	OPPOSITE
hsa-let-7a-5p	9	KLF9	687	ENSG00000119138	hsa-let-7a-2	OPPOSITE
hsa-let-7a-5p	7	NRK	203447	ENSG00000123572	hsa-let-7a-2	OPPOSITE
hsa-let-7a-5p	7	HK2	3099	ENSG00000159399	hsa-let-7a-2	OPPOSITE
hsa-let-7a-5p	6	MECP2	4204	ENSG00000169057	hsa-let-7a-2	OPPOSITE
hsa-let-7a-5p	6	MGAT3	4248	ENSG00000128268	hsa-let-7a-2	OPPOSITE
hsa-let-7a-5p	6	EYA3	2140	ENSG00000158161	hsa-let-7a-2	OPPOSITE
hsa-let-7a-5p	6	OPA3	80207	ENSG00000125741	hsa-let-7a-2	OPPOSITE
hsa-let-7a-5p	7	AP1S1	1174	ENSG00000106367	hsa-let-7a-2	OPPOSITE
hsa-let-7a-5p	9	EDEM3	80267	ENSG00000116406	hsa-let-7a-2	OPPOSITE
hsa-let-7a-5p	18.5	CCR7	1236	ENSG00000126353	hsa-let-7a-2	OPPOSITE
hsa-let-7a-5p	6	PTPRB	5787	ENSG00000127329	hsa-let-7a-2	OPPOSITE
hsa-let-7a-5p	7	IFT80	57560	ENSG00000068885	hsa-let-7a-2	OPPOSITE
hsa-let-7a-5p	6	FAM120C	54954	ENSG00000184083	hsa-let-7a-2	OPPOSITE
hsa-let-7a-5p	6	SNX6	58533	ENSG00000129515	hsa-let-7a-2	OPPOSITE
hsa-let-7a-5p	6	IQCB1	9657	ENSG00000173226	hsa-let-7a-2	OPPOSITE
hsa-let-7a-5p	15.5	AURKB	9212	ENSG00000178999	hsa-let-7a-2	OPPOSITE
hsa-let-7a-5p	7	EZH1	2145	ENSG00000108799	hsa-let-7a-2	OPPOSITE
hsa-let-7a-5p	6	SNRNP200	23020	ENSG00000144028	hsa-let-7a-2	OPPOSITE
hsa-let-7a-5p	7	H2AFV	94239	ENSG00000105968	hsa-let-7a-2	OPPOSITE
hsa-let-7a-5p	6	PBX1	5087	ENSG00000185630	hsa-let-7a-2	OPPOSITE
hsa-let-7a-5p	6	GFOD1	54438	ENSG00000145990	hsa-let-7a-2	OPPOSITE
hsa-let-7a-5p	9	COIL	8161	ENSG00000121058	hsa-let-7a-2	OPPOSITE
hsa-let-7a-5p	8	MEF2D	4209	ENSG00000116604	hsa-let-7a-2	OPPOSITE
hsa-let-7a-5p	7	KIAA0319L	79932	ENSG00000142687	hsa-let-7a-2	OPPOSITE
hsa-let-7a-5p	6	DLC1	10395	ENSG00000164741	hsa-let-7a-2	OPPOSITE
hsa-let-7a-5p	7	SLC25A24	29957	ENSG00000085491	hsa-let-7a-2	OPPOSITE
hsa-let-7a-5p	6	ASPHD2	57168	ENSG00000128203	hsa-let-7a-2	OPPOSITE
hsa-let-7a-5p	17.5	RRM2	6241	ENSG00000171848	hsa-let-7a-2	OPPOSITE
hsa-let-7a-5p	6	FAM135A	57579	ENSG00000082269	hsa-let-7a-2	OPPOSITE
hsa-let-7a-5p	8	TRMT10A	93587	ENSG00000145331	hsa-let-7a-2	OPPOSITE
hsa-let-7a-5p	6	PLXNC1	10154	ENSG00000136040	hsa-let-7a-2	OPPOSITE
hsa-let-7a-5p	6	CGNL1	84952	ENSG00000128849	hsa-let-7a-2	OPPOSITE
hsa-let-7a-5p	6	RBM38	55544	ENSG00000132819	hsa-let-7a-2	OPPOSITE
hsa-let-7a-5p	7	BIN3	55909	ENSG00000147439	hsa-let-7a-2	OPPOSITE
hsa-let-7a-5p	6	VPS36	51028	ENSG00000136100	hsa-let-7a-2	OPPOSITE
hsa-let-7a-5p	7	LCOR	84458	ENSG00000196233	hsa-let-7a-2	OPPOSITE
hsa-let-7a-5p	6	TNKS	8658	ENSG00000173273	hsa-let-7a-2	OPPOSITE
hsa-let-7a-5p	7	POLQ	10721	ENSG00000051341	hsa-let-7a-2	OPPOSITE
hsa-let-7a-5p	7	PARS2	25973	ENSG00000162396	hsa-let-7a-2	OPPOSITE
hsa-let-7a-5p	7	NXT2	55916	ENSG00000101888	hsa-let-7a-2	OPPOSITE
hsa-let-7a-5p	6	MTAP	4507	ENSG00000099810	hsa-let-7a-2	OPPOSITE
hsa-let-7a-5p	8	KCNC4	3749	ENSG00000116396	hsa-let-7a-2	OPPOSITE
hsa-let-7a-5p	6	RBM12B	389677	ENSG00000183808	hsa-let-7a-2	OPPOSITE
hsa-let-7a-5p	9	TTLL4	9654	ENSG00000135912	hsa-let-7a-2	OPPOSITE
hsa-let-7a-5p	6	STARD9	57519	ENSG00000159433	hsa-let-7a-2	OPPOSITE
hsa-let-7a-5p	7	IRS2	8660	ENSG00000185950	hsa-let-7a-2	OPPOSITE
hsa-let-7a-5p	6	TP53	7157	ENSG00000141510	hsa-let-7a-2	OPPOSITE
hsa-let-7a-5p	13.5	UHRF1	29128	ENSG00000276043	hsa-let-7a-2	OPPOSITE
hsa-let-7a-5p	7	CBL	867	ENSG00000110395	hsa-let-7a-2	OPPOSITE
hsa-let-7a-5p	6	GOLGA4	2803	ENSG00000144674	hsa-let-7a-2	OPPOSITE
hsa-let-7a-5p	10	RDX	5962	ENSG00000137710	hsa-let-7a-2	OPPOSITE
hsa-let-7a-5p	8	PLD5	200150	ENSG00000180287	hsa-let-7a-2	OPPOSITE
hsa-let-7a-5p	7	ADAMTS5	11096	ENSG00000154736	hsa-let-7a-2	OPPOSITE
hsa-let-7a-5p	6	KCTD14	65987	ENSG00000151364	hsa-let-7a-2	OPPOSITE
hsa-let-7a-5p	6	RCN1	5954	ENSG00000049449	hsa-let-7a-2	OPPOSITE
hsa-let-7a-5p	7	DIP2A	23181	ENSG00000160305	hsa-let-7a-2	OPPOSITE
hsa-let-7a-5p	7	SOX12	6666	ENSG00000177732	hsa-let-7a-2	OPPOSITE
hsa-let-7a-5p	7	GOLT1B	51026	ENSG00000111711	hsa-let-7a-2	OPPOSITE
hsa-let-7a-5p	9	SMARCAD1	56916	ENSG00000163104	hsa-let-7a-2	OPPOSITE
hsa-let-7a-5p	7	TMPPE	643853	ENSG00000188167	hsa-let-7a-2	OPPOSITE
hsa-let-7a-5p	7	CNOT6L	246175	ENSG00000138767	hsa-let-7a-2	OPPOSITE
hsa-let-7a-5p	7	MYCN	4613	ENSG00000134323	hsa-let-7a-2	OPPOSITE
hsa-let-7a-5p	6	DDN	23109	ENSG00000181418	hsa-let-7a-2	OPPOSITE
hsa-let-7a-5p	8	SYT11	23208	ENSG00000132718	hsa-let-7a-2	OPPOSITE
hsa-let-7a-5p	7	DYRK1A	1859	ENSG00000157540	hsa-let-7a-2	OPPOSITE
hsa-let-7a-5p	6	CBFA2T3	863	ENSG00000129993	hsa-let-7a-2	OPPOSITE
hsa-let-7a-5p	7	FNIP2	57600	ENSG00000052795	hsa-let-7a-2	OPPOSITE
hsa-let-7a-5p	6	ZNF341	84905	ENSG00000131061	hsa-let-7a-2	OPPOSITE
hsa-let-7a-5p	6	TRIM13	10206	ENSG00000204977	hsa-let-7a-2	OPPOSITE
hsa-let-7a-5p	8	OSMR	9180	ENSG00000145623	hsa-let-7a-2	OPPOSITE
hsa-let-7a-5p	7	RASL10B	91608	ENSG00000270885	hsa-let-7a-2	OPPOSITE
hsa-let-7a-5p	17.5	AGO4	192670	ENSG00000134698	hsa-let-7a-2	OPPOSITE
hsa-let-7a-5p	6	KREMEN1	83999	ENSG00000183762	hsa-let-7a-2	OPPOSITE
hsa-let-7a-5p	8	KLHDC8B	200942	ENSG00000185909	hsa-let-7a-2	OPPOSITE
hsa-let-7a-5p	6	STX1A	6804	ENSG00000106089	hsa-let-7a-2	OPPOSITE
hsa-let-7a-5p	7	AMT	275	ENSG00000145020	hsa-let-7a-2	OPPOSITE
hsa-let-7a-5p	6	GALE	2582	ENSG00000117308	hsa-let-7a-2	OPPOSITE
hsa-let-7a-5p	18.5	TRIM71	131405	ENSG00000206557	hsa-let-7a-2	OPPOSITE
hsa-let-7a-5p	6	CCNJL	79616	ENSG00000135083	hsa-let-7a-2	OPPOSITE
hsa-let-7a-5p	6	UBE2G2	7327	ENSG00000184787	hsa-let-7a-2	OPPOSITE
hsa-let-7a-5p	9	MFSD4	148808	ENSG00000174514	hsa-let-7a-2	OPPOSITE
hsa-let-7a-5p	7	SPRYD4	283377	ENSG00000176422	hsa-let-7a-2	OPPOSITE
hsa-let-7a-5p	7	LTN1	26046	ENSG00000198862	hsa-let-7a-2	OPPOSITE
hsa-let-7a-5p	6	MOCS3	27304	ENSG00000124217	hsa-let-7a-2	OPPOSITE
hsa-let-7a-5p	7	ABT1	29777	ENSG00000146109	hsa-let-7a-2	OPPOSITE
hsa-let-7a-5p	9	TMEM2	23670	ENSG00000135048	hsa-let-7a-2	OPPOSITE
hsa-let-7a-5p	6	MYCL	4610	ENSG00000116990	hsa-let-7a-2	OPPOSITE
hsa-let-7a-5p	7	RGPD5	84220	ENSG00000015568	hsa-let-7a-2	OPPOSITE
hsa-let-7a-5p	6	NXPH1	30010	ENSG00000122584	hsa-let-7a-2	OPPOSITE
hsa-let-7a-5p	6	TMEM26	219623	ENSG00000196932	hsa-let-7a-2	OPPOSITE
hsa-let-7a-5p	6	POU2F2	5452	ENSG00000028277	hsa-let-7a-2	OPPOSITE
hsa-let-7a-5p	6	KCNQ4	9132	ENSG00000117013	hsa-let-7a-2	OPPOSITE
hsa-let-7a-5p	6	TSPYL5	85453	ENSG00000180543	hsa-let-7a-2	OPPOSITE
hsa-let-7a-5p	6	ATG12	9140	ENSG00000145782	hsa-let-7a-2	OPPOSITE
hsa-let-7a-5p	6	GIPC1	10755	ENSG00000123159	hsa-let-7a-2	OPPOSITE
hsa-let-7a-5p	8	PLA2G3	50487	ENSG00000100078	hsa-let-7a-2	OPPOSITE
hsa-let-7a-5p	6	ITSN1	6453	ENSG00000205726	hsa-let-7a-2	OPPOSITE
hsa-let-7a-5p	6	SNAP23	8773	ENSG00000092531	hsa-let-7a-2	OPPOSITE
hsa-let-7a-5p	6	DDI2	84301	ENSG00000197312	hsa-let-7a-2	OPPOSITE
hsa-let-7a-5p	6	COL4A6	1288	ENSG00000197565	hsa-let-7a-2	OPPOSITE
hsa-let-7a-5p	6	STYX	6815	ENSG00000198252	hsa-let-7a-2	OPPOSITE
hsa-let-7a-5p	10	PBX3	5090	ENSG00000167081	hsa-let-7a-2	OPPOSITE
hsa-let-7a-5p	6	BORA	79866	ENSG00000136122	hsa-let-7a-2	OPPOSITE
hsa-let-7a-5p	7	LIPT2	387787	ENSG00000175536	hsa-let-7a-2	OPPOSITE
hsa-let-7a-5p	6	BSDC1	55108	ENSG00000160058	hsa-let-7a-2	OPPOSITE
hsa-let-7a-5p	8	THRSP	7069	ENSG00000151365	hsa-let-7a-2	OPPOSITE
hsa-let-7a-5p	7	CLASP2	23122	ENSG00000163539	hsa-let-7a-2	OPPOSITE
hsa-let-7a-5p	8	HOXA1	3198	ENSG00000105991	hsa-let-7a-2	OPPOSITE
hsa-let-7a-5p	7	MMP11	4320	ENSG00000099953, ENSG00000275365	hsa-let-7a-2	OPPOSITE
hsa-let-7a-5p	7	RPS6KA3	6197	ENSG00000177189	hsa-let-7a-2	OPPOSITE
hsa-let-7a-5p	6	TMTC3	160418	ENSG00000139324	hsa-let-7a-2	OPPOSITE
hsa-let-7a-5p	7	IL8	3576	ENSG00000169429	hsa-let-7a-2	OPPOSITE
hsa-let-7a-5p	6	DDA1	79016	ENSG00000130311	hsa-let-7a-2	OPPOSITE
hsa-let-7a-5p	6	PLAGL2	5326	ENSG00000126003	hsa-let-7a-2	OPPOSITE
hsa-let-7a-5p	9	QARS	5859	ENSG00000172053	hsa-let-7a-2	OPPOSITE
hsa-let-7a-5p	6	ABHD2	11057	ENSG00000140526	hsa-let-7a-2	OPPOSITE
hsa-let-7a-5p	7	MOB3B	79817	ENSG00000120162	hsa-let-7a-2	OPPOSITE
hsa-let-7a-5p	7	PARD6B	84612	ENSG00000124171	hsa-let-7a-2	OPPOSITE
hsa-let-7a-5p	6	SLC25A53	401612	ENSG00000269743	hsa-let-7a-2	OPPOSITE
hsa-let-7a-5p	7	VCL	7414	ENSG00000035403	hsa-let-7a-2	OPPOSITE
hsa-let-7a-5p	9	LRIG3	121227	ENSG00000139263	hsa-let-7a-2	OPPOSITE
hsa-let-7a-5p	6	ZNF662	389114	ENSG00000182983	hsa-let-7a-2	OPPOSITE
hsa-let-7a-5p	19.5	NRAS	4893	ENSG00000213281	hsa-let-7a-2	OPPOSITE
hsa-let-7a-5p	6	TMEM170B	100113407	ENSG00000205269	hsa-let-7a-2	OPPOSITE
hsa-let-7a-5p	6	NUP98	4928	ENSG00000110713	hsa-let-7a-2	OPPOSITE
hsa-let-7a-5p	6	KLHL31	401265	ENSG00000124743	hsa-let-7a-2	OPPOSITE
hsa-let-7a-5p	6	DPP3	10072	ENSG00000254986	hsa-let-7a-2	OPPOSITE
hsa-let-7a-5p	6	ZNF268	10795	ENSG00000090612	hsa-let-7a-2	OPPOSITE
hsa-let-7a-5p	8	IL13	3596	ENSG00000169194	hsa-let-7a-2	OPPOSITE
hsa-let-7a-5p	6	NIPSNAP1	8508	ENSG00000184117	hsa-let-7a-2	OPPOSITE
hsa-let-7a-5p	6	SPATA18	132671	ENSG00000163071	hsa-let-7a-2	OPPOSITE
hsa-let-7a-5p	7	ABHD17C	58489	ENSG00000136379	hsa-let-7a-2	OPPOSITE
hsa-let-7a-5p	8	RASGRP1	10125	ENSG00000172575	hsa-let-7a-2	OPPOSITE
hsa-let-7a-5p	7	DDX26B	203522	ENSG00000165359	hsa-let-7a-2	OPPOSITE
hsa-let-7a-5p	6	UGGT1	56886	ENSG00000136731	hsa-let-7a-2	OPPOSITE
hsa-let-7a-5p	7	FAM214B	80256	ENSG00000005238	hsa-let-7a-2	OPPOSITE
hsa-let-7a-5p	6	LTBP2	4053	ENSG00000119681	hsa-let-7a-2	OPPOSITE
hsa-let-7a-5p	6	PCGF3	10336	ENSG00000185619	hsa-let-7a-2	OPPOSITE
hsa-let-7a-5p	6	MMS22L	253714	ENSG00000146263	hsa-let-7a-2	OPPOSITE
hsa-let-7a-5p	6	NAT8L	339983	ENSG00000185818	hsa-let-7a-2	OPPOSITE
hsa-let-7a-5p	6	TMPRSS2	7113	ENSG00000184012	hsa-let-7a-2	OPPOSITE
hsa-let-7a-5p	6	OTUD3	23252	ENSG00000169914	hsa-let-7a-2	OPPOSITE
hsa-let-7a-5p	8	CRB2	286204	ENSG00000148204	hsa-let-7a-2	OPPOSITE
hsa-let-7a-5p	6	ELOVL2	54898	ENSG00000197977	hsa-let-7a-2	OPPOSITE
hsa-let-7a-5p	6	CEP85L	387119	ENSG00000111860	hsa-let-7a-2	OPPOSITE
hsa-let-7a-5p	6	TMEM41A	90407	ENSG00000163900	hsa-let-7a-2	OPPOSITE
hsa-let-7a-5p	7	CDYL	9425	ENSG00000153046	hsa-let-7a-2	OPPOSITE
hsa-let-7a-5p	6	PQLC2	54896	ENSG00000040487	hsa-let-7a-2	OPPOSITE
hsa-let-7a-5p	7	FAM43A	131583	ENSG00000185112	hsa-let-7a-2	OPPOSITE
hsa-let-7a-5p	6	COL4A3BP	10087	ENSG00000113163	hsa-let-7a-2	OPPOSITE
hsa-let-7a-5p	8	MRS2	57380	ENSG00000124532	hsa-let-7a-2	OPPOSITE
hsa-let-7a-5p	6	ICOS	29851	ENSG00000163600	hsa-let-7a-2	OPPOSITE
hsa-let-7a-5p	7	KLHL13	90293	ENSG00000003096	hsa-let-7a-2	OPPOSITE
hsa-let-7a-5p	6	SLAMF6	114836	ENSG00000162739	hsa-let-7a-2	OPPOSITE
hsa-let-7a-5p	7	DCLRE1B	64858	ENSG00000118655	hsa-let-7a-2	OPPOSITE
hsa-let-7a-5p	7	HDLBP	3069	ENSG00000115677	hsa-let-7a-2	OPPOSITE
hsa-let-7a-5p	6	ZNF740	283337	ENSG00000139651	hsa-let-7a-2	OPPOSITE
hsa-let-7a-5p	8	SLC12A9	56996	ENSG00000146828	hsa-let-7a-2	OPPOSITE
hsa-let-7a-5p	9	DAGLA	747	ENSG00000134780	hsa-let-7a-2	OPPOSITE
hsa-let-7a-5p	7	SCN4B	6330	ENSG00000177098	hsa-let-7a-2	OPPOSITE
hsa-let-7a-5p	7	PDGFB	5155	ENSG00000100311	hsa-let-7a-2	OPPOSITE
hsa-let-7a-5p	7	SEMA3F	6405	ENSG00000001617	hsa-let-7a-2	OPPOSITE
hsa-let-7a-5p	7	PDPR	55066	ENSG00000090857	hsa-let-7a-2	OPPOSITE
hsa-let-7a-5p	7	DPH1	1801	ENSG00000108963	hsa-let-7a-2	OPPOSITE
hsa-let-7a-5p	6	ARPP19	10776	ENSG00000128989	hsa-let-7a-2	OPPOSITE
hsa-let-7a-5p	6	CALD1	800	ENSG00000122786	hsa-let-7a-2	OPPOSITE
hsa-let-7a-5p	8	CPD	1362	ENSG00000108582	hsa-let-7a-2	OPPOSITE
hsa-let-7a-5p	6	ZNF587	84914	ENSG00000198466	hsa-let-7a-2	OPPOSITE
hsa-let-7a-5p	6	WDR37	22884	ENSG00000047056	hsa-let-7a-2	OPPOSITE
hsa-let-7a-5p	6	TNFSF10	8743	ENSG00000121858	hsa-let-7a-2	OPPOSITE
hsa-let-7a-5p	8	SENP5	205564	ENSG00000119231	hsa-let-7a-2	OPPOSITE
hsa-let-7a-5p	15.5	CDK6	1021	ENSG00000105810	hsa-let-7a-2	OPPOSITE
hsa-let-7a-5p	7	SMAP2	64744	ENSG00000084070	hsa-let-7a-2	OPPOSITE
hsa-let-7a-5p	6	SCRT2	85508	ENSG00000215397	hsa-let-7a-2	OPPOSITE
hsa-let-7a-5p	6	COL9A3	1299	ENSG00000092758	hsa-let-7a-2	OPPOSITE
hsa-let-7a-5p	8	GDAP2	54834	ENSG00000196505	hsa-let-7a-2	OPPOSITE
hsa-let-7a-5p	8	SLC8A2	6543	ENSG00000118160	hsa-let-7a-2	OPPOSITE
hsa-let-7a-5p	7	PRKAB2	5565	ENSG00000131791	hsa-let-7a-2	OPPOSITE
hsa-let-7a-5p	6	LHCGR	3973	ENSG00000138039	hsa-let-7a-2	OPPOSITE
hsa-let-7a-5p	7	ZNF784	147808	ENSG00000179922	hsa-let-7a-2	OPPOSITE
hsa-let-7a-5p	7	MOB4	25843	ENSG00000115540	hsa-let-7a-2	OPPOSITE
hsa-let-7a-5p	7	INSR	3643	ENSG00000171105	hsa-let-7a-2	OPPOSITE
hsa-let-7a-5p	7	ETNK2	55224	ENSG00000143845	hsa-let-7a-2	OPPOSITE
hsa-let-7a-5p	9	EDN1	1906	ENSG00000078401	hsa-let-7a-2	OPPOSITE
hsa-let-7a-5p	8	FZD4	8322	ENSG00000174804	hsa-let-7a-2	OPPOSITE
hsa-let-7a-5p	7	SLC10A2	6555	ENSG00000125255	hsa-let-7a-2	OPPOSITE
hsa-let-7a-5p	8	RSPO2	340419	ENSG00000147655	hsa-let-7a-2	OPPOSITE
hsa-let-7a-5p	6	FARP1	10160	ENSG00000152767	hsa-let-7a-2	OPPOSITE
hsa-let-7a-5p	13.5	EGFR	1956	ENSG00000146648	hsa-let-7a-2	OPPOSITE
hsa-let-7a-5p	6	CERS2	29956	ENSG00000143418	hsa-let-7a-2	OPPOSITE
hsa-let-7a-5p	6	UHRF1BP1	54887	ENSG00000065060	hsa-let-7a-2	OPPOSITE
hsa-let-7a-5p	7	C6orf120	387263	ENSG00000185127	hsa-let-7a-2	OPPOSITE
hsa-let-7a-5p	6	GGA2	23062	ENSG00000103365	hsa-let-7a-2	OPPOSITE
hsa-let-7a-5p	6	WASL	8976	ENSG00000106299	hsa-let-7a-2	OPPOSITE
hsa-let-7a-5p	7	ADAMTS15	170689	ENSG00000166106	hsa-let-7a-2	OPPOSITE
hsa-let-7a-5p	7	LEPROTL1	23484	ENSG00000104660	hsa-let-7a-2	OPPOSITE
hsa-let-7a-5p	6	KIAA1033	23325	ENSG00000136051	hsa-let-7a-2	OPPOSITE
hsa-let-7a-5p	7	POLR3A	11128	ENSG00000148606	hsa-let-7a-2	OPPOSITE
hsa-let-7a-5p	9	GDF6	392255	ENSG00000156466	hsa-let-7a-2	OPPOSITE
hsa-let-7a-5p	7	ADCY9	115	ENSG00000162104	hsa-let-7a-2	OPPOSITE
hsa-let-7a-5p	6	CEP135	9662	ENSG00000174799	hsa-let-7a-2	OPPOSITE
hsa-let-7a-5p	8	PPARGC1B	133522	ENSG00000155846	hsa-let-7a-2	OPPOSITE
hsa-let-7a-5p	6	DGAT2	84649	ENSG00000062282	hsa-let-7a-2	OPPOSITE
hsa-let-7a-5p	7	B3GNT7	93010	ENSG00000156966	hsa-let-7a-2	OPPOSITE
hsa-let-7a-5p	6	C6orf211	79624	ENSG00000146476	hsa-let-7a-2	OPPOSITE
hsa-let-7a-5p	7	CD164	8763	ENSG00000135535	hsa-let-7a-2	OPPOSITE
hsa-let-7a-5p	6	IL6R	3570	ENSG00000160712	hsa-let-7a-2	OPPOSITE
hsa-let-7a-5p	7	CNTRL	11064	ENSG00000119397	hsa-let-7a-2	OPPOSITE
hsa-let-7a-5p	6	WNK3	65267	ENSG00000196632	hsa-let-7a-2	OPPOSITE
hsa-let-7a-5p	6	ASH1L	55870	ENSG00000116539	hsa-let-7a-2	OPPOSITE
hsa-let-7a-5p	6	PAFAH2	5051	ENSG00000158006	hsa-let-7a-2	OPPOSITE
hsa-let-7a-5p	6	NEK9	91754	ENSG00000119638	hsa-let-7a-2	OPPOSITE
hsa-let-7a-5p	8	LIMD2	80774	ENSG00000136490	hsa-let-7a-2	OPPOSITE
hsa-let-7a-5p	7	GRIN3A	116443	ENSG00000198785	hsa-let-7a-2	OPPOSITE
hsa-let-7a-5p	6	EEF2K	29904	ENSG00000103319	hsa-let-7a-2	OPPOSITE
hsa-let-7a-5p	6	ZC3H6	376940	ENSG00000188177	hsa-let-7a-2	OPPOSITE
hsa-let-7a-5p	6	ACVR1B	91	ENSG00000135503	hsa-let-7a-2	OPPOSITE
hsa-let-7a-5p	7	RAB8B	51762	ENSG00000166128	hsa-let-7a-2	OPPOSITE
hsa-let-7a-5p	7	NAB1	4664	ENSG00000138386	hsa-let-7a-2	OPPOSITE
hsa-let-7a-5p	6	CLP1	10978	ENSG00000172409	hsa-let-7a-2	OPPOSITE
hsa-let-7a-5p	10	C14orf28	122525	ENSG00000179476	hsa-let-7a-2	OPPOSITE
hsa-let-7a-5p	7	TBC1D12	23232	ENSG00000108239	hsa-let-7a-2	OPPOSITE
hsa-let-7a-5p	6	KMT2D	8085	ENSG00000167548	hsa-let-7a-2	OPPOSITE
hsa-let-7a-5p	6	TMEM138	51524	ENSG00000149483	hsa-let-7a-2	OPPOSITE
hsa-let-7a-5p	7	CCL22	6367	ENSG00000102962	hsa-let-7a-2	OPPOSITE
hsa-let-7a-5p	6	ATP6V1C1	528	ENSG00000155097	hsa-let-7a-2	OPPOSITE
hsa-let-7a-5p	8	C5orf51	285636	ENSG00000205765	hsa-let-7a-2	OPPOSITE
hsa-let-7a-5p	7	CDH22	64405	ENSG00000149654	hsa-let-7a-2	OPPOSITE
hsa-let-7a-5p	7	GOLGA7	51125	ENSG00000147533	hsa-let-7a-2	OPPOSITE
hsa-let-7a-5p	7	ULK2	9706	ENSG00000083290	hsa-let-7a-2	OPPOSITE
hsa-let-7a-5p	6	HIP1	3092	ENSG00000127946	hsa-let-7a-2	OPPOSITE
hsa-let-7a-5p	6	AFF2	2334	ENSG00000155966	hsa-let-7a-2	OPPOSITE
hsa-let-7a-5p	7	GCNT4	51301	ENSG00000176928	hsa-let-7a-2	OPPOSITE
hsa-let-7a-5p	6	EIF4G2	1982	ENSG00000110321	hsa-let-7a-2	OPPOSITE
hsa-let-7a-5p	8	DDX19B	11269	ENSG00000157349	hsa-let-7a-2	OPPOSITE
hsa-let-7a-5p	6	NCOA1	8648	ENSG00000084676	hsa-let-7a-2	OPPOSITE
hsa-let-7a-5p	6	KIAA1467	57613	ENSG00000084444	hsa-let-7a-2	OPPOSITE
hsa-let-7a-5p	7	CHST3	9469	ENSG00000122863	hsa-let-7a-2	OPPOSITE
hsa-let-7a-5p	13.5	KRAS	3845	ENSG00000133703	hsa-let-7a-2	OPPOSITE
hsa-let-7a-5p	7	NDST3	9348	ENSG00000164100	hsa-let-7a-2	OPPOSITE
hsa-let-7a-5p	6	OPRM1	4988	ENSG00000112038	hsa-let-7a-2	OPPOSITE
hsa-let-7a-5p	6	FAM72B	653820	ENSG00000188610	hsa-let-7a-2	OPPOSITE
hsa-let-7a-5p	7	P2RX1	5023	ENSG00000108405	hsa-let-7a-2	OPPOSITE
hsa-let-7a-5p	9	KLHL6	89857	ENSG00000172578	hsa-let-7a-2	OPPOSITE
hsa-let-7a-5p	17.5	ITGB3	3690	ENSG00000259207	hsa-let-7a-2	OPPOSITE
hsa-let-7a-5p	6	TET2	54790	ENSG00000168769	hsa-let-7a-2	OPPOSITE
hsa-let-7a-5p	7	ZBTB10	65986	ENSG00000205189	hsa-let-7a-2	OPPOSITE
hsa-let-7a-5p	6	SUB1	10923	ENSG00000113387	hsa-let-7a-2	OPPOSITE
hsa-let-7a-5p	7	TRIM41	90933	ENSG00000146063	hsa-let-7a-2	OPPOSITE
hsa-let-7a-5p	6	NLGN2	57555	ENSG00000169992	hsa-let-7a-2	OPPOSITE
hsa-let-7a-5p	6	VPS25	84313	ENSG00000131475	hsa-let-7a-2	OPPOSITE
hsa-let-7a-5p	7	PLA2G15	23659	ENSG00000103066	hsa-let-7a-2	OPPOSITE
hsa-let-7a-5p	6	DOK4	55715	ENSG00000125170	hsa-let-7a-2	OPPOSITE
hsa-let-7a-5p	6	TRIM65	201292	ENSG00000141569	hsa-let-7a-2	OPPOSITE
hsa-let-7a-5p	7	FASLG	356	ENSG00000117560	hsa-let-7a-2	OPPOSITE
hsa-let-7a-5p	7	TECPR2	9895	ENSG00000196663	hsa-let-7a-2	OPPOSITE
hsa-let-7a-5p	6	TIA1	7072	ENSG00000116001	hsa-let-7a-2	OPPOSITE
hsa-let-7a-5p	8	MDFI	4188	ENSG00000112559	hsa-let-7a-2	OPPOSITE
hsa-let-7a-5p	7	PIGA	5277	ENSG00000165195	hsa-let-7a-2	OPPOSITE
hsa-let-7a-5p	6	C18orf21	83608	ENSG00000141428	hsa-let-7a-2	OPPOSITE
hsa-let-7a-5p	7	MBD2	8932	ENSG00000134046	hsa-let-7a-2	OPPOSITE
hsa-let-7a-5p	8	PGM2L1	283209	ENSG00000165434	hsa-let-7a-2	OPPOSITE
hsa-let-7a-5p	6	MMGT1	93380	ENSG00000169446	hsa-let-7a-2	OPPOSITE
hsa-let-7a-5p	8	EFHD2	79180	ENSG00000142634	hsa-let-7a-2	OPPOSITE
hsa-let-7a-5p	6	IGF1	3479	ENSG00000017427	hsa-let-7a-2	OPPOSITE
hsa-let-7a-5p	8	NIPA1	123606	ENSG00000170113	hsa-let-7a-2	OPPOSITE
hsa-let-7a-5p	6	GABRA4	2557	ENSG00000109158	hsa-let-7a-2	OPPOSITE
hsa-let-7a-5p	7	TXLNG	55787	ENSG00000086712	hsa-let-7a-2	OPPOSITE
hsa-let-7a-5p	7	TXLNA	200081	ENSG00000084652	hsa-let-7a-2	OPPOSITE
hsa-let-7a-5p	6	PPIA	5478	ENSG00000196262	hsa-let-7a-2	OPPOSITE
hsa-let-7a-5p	6	C16orf52	730094	ENSG00000185716	hsa-let-7a-2	OPPOSITE
hsa-let-7a-5p	8	CYP46A1	10858	ENSG00000036530	hsa-let-7a-2	OPPOSITE
hsa-let-7a-5p	8	STK40	83931	ENSG00000196182	hsa-let-7a-2	OPPOSITE
hsa-let-7a-5p	6	FBXL12	54850	ENSG00000127452	hsa-let-7a-2	OPPOSITE
hsa-let-7a-5p	10.5	PARP1	142	ENSG00000143799	hsa-let-7a-3	OPPOSITE
hsa-let-7a-5p	10.5	HRAS	3265	ENSG00000174775	hsa-let-7a-3	OPPOSITE
hsa-let-7a-5p	10.5	TNFRSF10B	8795	ENSG00000120889	hsa-let-7a-3	OPPOSITE
hsa-let-7a-5p	10.5	EWSR1	2130	ENSG00000182944	hsa-let-7a-3	OPPOSITE
hsa-let-7a-5p	7	DDX19A	55308	ENSG00000168872	hsa-let-7a-3	OPPOSITE
hsa-let-7a-5p	7	APBB3	10307	ENSG00000113108	hsa-let-7a-3	OPPOSITE
hsa-let-7a-5p	7	TMEM194A	23306	ENSG00000166881	hsa-let-7a-3	OPPOSITE
hsa-let-7a-5p	6	STAMBP	10617	ENSG00000124356	hsa-let-7a-3	OPPOSITE
hsa-let-7a-5p	6	CALN1	83698	ENSG00000183166	hsa-let-7a-3	OPPOSITE
hsa-let-7a-5p	6	LRTOMT	220074	ENSG00000184154	hsa-let-7a-3	OPPOSITE
hsa-let-7a-5p	7	WAPAL	23063	ENSG00000062650	hsa-let-7a-3	OPPOSITE
hsa-let-7a-5p	7	BCAT1	586	ENSG00000060982	hsa-let-7a-3	OPPOSITE
hsa-let-7a-5p	9	MASP1	5648	ENSG00000127241	hsa-let-7a-3	OPPOSITE
hsa-let-7a-5p	8	SNX16	64089	ENSG00000104497	hsa-let-7a-3	OPPOSITE
hsa-let-7a-5p	7	TTL	150465	ENSG00000114999	hsa-let-7a-3	OPPOSITE
hsa-let-7a-5p	6	MIEF1	54471	ENSG00000100335	hsa-let-7a-3	OPPOSITE
hsa-let-7a-5p	7	APPBP2	10513	ENSG00000062725	hsa-let-7a-3	OPPOSITE
hsa-let-7a-5p	7	APC2	10297	ENSG00000115266	hsa-let-7a-3	OPPOSITE
hsa-let-7a-5p	7	RANBP2	5903	ENSG00000153201	hsa-let-7a-3	OPPOSITE
hsa-let-7a-5p	6	SEC14L1	6397	ENSG00000129657	hsa-let-7a-3	OPPOSITE
hsa-let-7a-5p	6	SRGAP1	57522	ENSG00000196935	hsa-let-7a-3	OPPOSITE
hsa-let-7a-5p	7	PLCXD3	345557	ENSG00000182836	hsa-let-7a-3	OPPOSITE
hsa-let-7a-5p	6	RAD9A	5883	ENSG00000172613	hsa-let-7a-3	OPPOSITE
hsa-let-7a-5p	7	ZNF644	84146	ENSG00000122482	hsa-let-7a-3	OPPOSITE
hsa-let-7a-5p	6	NAA15	80155	ENSG00000164134	hsa-let-7a-3	OPPOSITE
hsa-let-7a-5p	19.5	IGF2BP1	10642	ENSG00000159217	hsa-let-7a-3	OPPOSITE
hsa-let-7a-5p	6	AMER3	205147	ENSG00000178171	hsa-let-7a-3	OPPOSITE
hsa-let-7a-5p	6	AEN	64782	ENSG00000181026	hsa-let-7a-3	OPPOSITE
hsa-let-7a-5p	7	NAGA	4668	ENSG00000198951	hsa-let-7a-3	OPPOSITE
hsa-let-7a-5p	6	ATP2C1	27032	ENSG00000017260	hsa-let-7a-3	OPPOSITE
hsa-let-7a-5p	7	CCNF	899	ENSG00000162063	hsa-let-7a-3	OPPOSITE
hsa-let-7a-5p	6	ZFYVE16	9765	ENSG00000039319	hsa-let-7a-3	OPPOSITE
hsa-let-7a-5p	6	PPP1R12B	4660	ENSG00000077157	hsa-let-7a-3	OPPOSITE
hsa-let-7a-5p	6	FAM189B	10712	ENSG00000160767	hsa-let-7a-3	OPPOSITE
hsa-let-7a-5p	6	ATAD2B	54454	ENSG00000119778	hsa-let-7a-3	OPPOSITE
hsa-let-7a-5p	6	N4BP1	9683	ENSG00000102921	hsa-let-7a-3	OPPOSITE
hsa-let-7a-5p	6	FMO2	2327	ENSG00000094963	hsa-let-7a-3	OPPOSITE
hsa-let-7a-5p	6	PPARA	5465	ENSG00000186951	hsa-let-7a-3	OPPOSITE
hsa-let-7a-5p	7	ZCCHC3	85364	ENSG00000247315	hsa-let-7a-3	OPPOSITE
hsa-let-7a-5p	6	C8orf37	157657	ENSG00000156172	hsa-let-7a-3	OPPOSITE
hsa-let-7a-5p	6	SLC22A23	63027	ENSG00000137266	hsa-let-7a-3	OPPOSITE
hsa-let-7a-5p	7	KLF8	11279	ENSG00000102349	hsa-let-7a-3	OPPOSITE
hsa-let-7a-5p	9	MTDH	92140	ENSG00000147649	hsa-let-7a-3	OPPOSITE
hsa-let-7a-5p	6	RBMS1	5937	ENSG00000153250	hsa-let-7a-3	OPPOSITE
hsa-let-7a-5p	8	DTX4	23220	ENSG00000110042	hsa-let-7a-3	OPPOSITE
hsa-let-7a-5p	7	CTPS1	1503	ENSG00000171793	hsa-let-7a-3	OPPOSITE
hsa-let-7a-5p	7	HS2ST1	9653	ENSG00000153936	hsa-let-7a-3	OPPOSITE
hsa-let-7a-5p	18.5	CASP3	836	ENSG00000164305	hsa-let-7a-3	OPPOSITE
hsa-let-7a-5p	6	NAA20	51126	ENSG00000173418	hsa-let-7a-3	OPPOSITE
hsa-let-7a-5p	15.5	RAB40C	57799	ENSG00000197562	hsa-let-7a-3	OPPOSITE
hsa-let-7a-5p	6	TBKBP1	9755	ENSG00000198933	hsa-let-7a-3	OPPOSITE
hsa-let-7a-5p	6	LRRC8B	23507	ENSG00000197147	hsa-let-7a-3	OPPOSITE
hsa-let-7a-5p	6	EDA	1896	ENSG00000158813	hsa-let-7a-3	OPPOSITE
hsa-let-7a-5p	6	SLC38A9	153129	ENSG00000177058	hsa-let-7a-3	OPPOSITE
hsa-let-7a-5p	8	BCL2L1	598	ENSG00000171552	hsa-let-7a-3	OPPOSITE
hsa-let-7a-5p	7	GALNT2	2590	ENSG00000143641	hsa-let-7a-3	OPPOSITE
hsa-let-7a-5p	6	TRIM32	22954	ENSG00000119401	hsa-let-7a-3	OPPOSITE
hsa-let-7a-5p	6	RTKN	6242	ENSG00000114993	hsa-let-7a-3	OPPOSITE
hsa-let-7a-5p	7	MC2R	4158	ENSG00000185231	hsa-let-7a-3	OPPOSITE
hsa-let-7a-5p	8	MGAT4A	11320	ENSG00000071073	hsa-let-7a-3	OPPOSITE
hsa-let-7a-5p	7	LAMP2	3920	ENSG00000005893	hsa-let-7a-3	OPPOSITE
hsa-let-7a-5p	6	SCYL3	57147	ENSG00000000457	hsa-let-7a-3	OPPOSITE
hsa-let-7a-5p	6	LRRC17	10234	ENSG00000128606	hsa-let-7a-3	OPPOSITE
hsa-let-7a-5p	7	MAN2A2	4122	ENSG00000196547	hsa-let-7a-3	OPPOSITE
hsa-let-7a-5p	8	HDX	139324	ENSG00000165259	hsa-let-7a-3	OPPOSITE
hsa-let-7a-5p	7	MDM4	4194	ENSG00000198625	hsa-let-7a-3	OPPOSITE
hsa-let-7a-5p	7	LOXL4	84171	ENSG00000138131	hsa-let-7a-3	OPPOSITE
hsa-let-7a-5p	6	GXYLT1	283464	ENSG00000151233	hsa-let-7a-3	OPPOSITE
hsa-let-7a-5p	7	UBFD1	56061	ENSG00000103353	hsa-let-7a-3	OPPOSITE
hsa-let-7a-5p	10	MAP4K3	8491	ENSG00000011566	hsa-let-7a-3	OPPOSITE
hsa-let-7a-5p	7	SYNCRIP	10492	ENSG00000135316	hsa-let-7a-3	OPPOSITE
hsa-let-7a-5p	9	NAP1L1	4673	ENSG00000187109	hsa-let-7a-3	OPPOSITE
hsa-let-7a-5p	7	ST3GAL4	6484	ENSG00000110080	hsa-let-7a-3	OPPOSITE
hsa-let-7a-5p	6	LMX1A	4009	ENSG00000162761	hsa-let-7a-3	OPPOSITE
hsa-let-7a-5p	6	APBB2	323	ENSG00000163697	hsa-let-7a-3	OPPOSITE
hsa-let-7a-5p	6	ARL4D	379	ENSG00000175906	hsa-let-7a-3	OPPOSITE
hsa-let-7a-5p	7	ADRB1	153	ENSG00000043591	hsa-let-7a-3	OPPOSITE
hsa-let-7a-5p	9	GATM	2628	ENSG00000171766	hsa-let-7a-3	OPPOSITE
hsa-let-7a-5p	9	HAND1	9421	ENSG00000113196	hsa-let-7a-3	OPPOSITE
hsa-let-7a-5p	6	TRIB1	10221	ENSG00000173334	hsa-let-7a-3	OPPOSITE
hsa-let-7a-5p	7	COL15A1	1306	ENSG00000204291	hsa-let-7a-3	OPPOSITE
hsa-let-7a-5p	6	IFNLR1	163702	ENSG00000185436	hsa-let-7a-3	OPPOSITE
hsa-let-7a-5p	7	CCL7	6354	ENSG00000108688	hsa-let-7a-3	OPPOSITE
hsa-let-7a-5p	7	CPEB2	132864	ENSG00000137449	hsa-let-7a-3	OPPOSITE
hsa-let-7a-5p	6	OLFML2A	169611	ENSG00000185585	hsa-let-7a-3	OPPOSITE
hsa-let-7a-5p	6	ZC3H3	23144	ENSG00000014164	hsa-let-7a-3	OPPOSITE
hsa-let-7a-5p	7	IKBKE	9641	ENSG00000263528	hsa-let-7a-3	OPPOSITE
hsa-let-7a-5p	17.5	CCND2	894	ENSG00000118971	hsa-let-7a-3	OPPOSITE
hsa-let-7a-5p	9	SLC20A1	6574	ENSG00000144136	hsa-let-7a-3	OPPOSITE
hsa-let-7a-5p	6	CAP1	10487	ENSG00000131236	hsa-let-7a-3	OPPOSITE
hsa-let-7a-5p	8	NDST2	8509	ENSG00000166507	hsa-let-7a-3	OPPOSITE
hsa-let-7a-5p	7	ZNF318	24149	ENSG00000171467	hsa-let-7a-3	OPPOSITE
hsa-let-7a-5p	9	PPP1R15B	84919	ENSG00000158615	hsa-let-7a-3	OPPOSITE
hsa-let-7a-5p	6	LYRM2	57226	ENSG00000083099	hsa-let-7a-3	OPPOSITE
hsa-let-7a-5p	7	SREK1IP1	285672	ENSG00000153006	hsa-let-7a-3	OPPOSITE
hsa-let-7a-5p	6	TMEM178B	100507421	ENSG00000261115	hsa-let-7a-3	OPPOSITE
hsa-let-7a-5p	6	LRRC58	116064	ENSG00000163428	hsa-let-7a-3	OPPOSITE
hsa-let-7a-5p	7	PXT1	222659	ENSG00000179165	hsa-let-7a-3	OPPOSITE
hsa-let-7a-5p	6	ITK	3702	ENSG00000113263	hsa-let-7a-3	OPPOSITE
hsa-let-7a-5p	7	HOOK1	51361	ENSG00000134709	hsa-let-7a-3	OPPOSITE
hsa-let-7a-5p	6	POLR3D	661	ENSG00000168495	hsa-let-7a-3	OPPOSITE
hsa-let-7a-5p	8	RDH10	157506	ENSG00000121039	hsa-let-7a-3	OPPOSITE
hsa-let-7a-5p	8	PHF8	23133	ENSG00000172943	hsa-let-7a-3	OPPOSITE
hsa-let-7a-5p	8	MXD1	4084	ENSG00000059728	hsa-let-7a-3	OPPOSITE
hsa-let-7a-5p	7	TRANK1	9881	ENSG00000168016	hsa-let-7a-3	OPPOSITE
hsa-let-7a-5p	6	CCDC113	29070	ENSG00000103021	hsa-let-7a-3	OPPOSITE
hsa-let-7a-5p	6	KCTD17	79734	ENSG00000100379	hsa-let-7a-3	OPPOSITE
hsa-let-7a-5p	6	PSD3	23362	ENSG00000156011	hsa-let-7a-3	OPPOSITE
hsa-let-7a-5p	6	MAPK8	5599	ENSG00000107643	hsa-let-7a-3	OPPOSITE
hsa-let-7a-5p	6	SREK1	140890	ENSG00000153914	hsa-let-7a-3	OPPOSITE
hsa-let-7a-5p	6	RALGPS1	9649	ENSG00000136828	hsa-let-7a-3	OPPOSITE
hsa-let-7a-5p	7	BBX	56987	ENSG00000114439	hsa-let-7a-3	OPPOSITE
hsa-let-7a-5p	6	HABP4	22927	ENSG00000130956	hsa-let-7a-3	OPPOSITE
hsa-let-7a-5p	7	LGR4	55366	ENSG00000205213	hsa-let-7a-3	OPPOSITE
hsa-let-7a-5p	6	GNG5	2787	ENSG00000174021	hsa-let-7a-3	OPPOSITE
hsa-let-7a-5p	8	TUSC2	11334	ENSG00000114383	hsa-let-7a-3	OPPOSITE
hsa-let-7a-5p	7	VCPIP1	80124	ENSG00000175073	hsa-let-7a-3	OPPOSITE
hsa-let-7a-5p	6	ATL2	64225	ENSG00000119787	hsa-let-7a-3	OPPOSITE
hsa-let-7a-5p	6	DNA2	1763	ENSG00000138346	hsa-let-7a-3	OPPOSITE
hsa-let-7a-5p	6	NUDT15	55270	ENSG00000136159	hsa-let-7a-3	OPPOSITE
hsa-let-7a-5p	6	TBX5	6910	ENSG00000089225	hsa-let-7a-3	OPPOSITE
hsa-let-7a-5p	6	CDKAL1	54901	ENSG00000145996	hsa-let-7a-3	OPPOSITE
hsa-let-7a-5p	7	FREM2	341640	ENSG00000150893	hsa-let-7a-3	OPPOSITE
hsa-let-7a-5p	7	CPED1	79974	ENSG00000106034	hsa-let-7a-3	OPPOSITE
hsa-let-7a-5p	6	BTF3L4	91408	ENSG00000134717	hsa-let-7a-3	OPPOSITE
hsa-let-7a-5p	9	ZNF583	147949	ENSG00000198440	hsa-let-7a-3	OPPOSITE
hsa-let-7a-5p	6	PLA2G2F	64600	ENSG00000158786	hsa-let-7a-3	OPPOSITE
hsa-let-7a-5p	6	KLK10	5655	ENSG00000129451	hsa-let-7a-3	OPPOSITE
hsa-let-7a-5p	8	FGD6	55785	ENSG00000180263	hsa-let-7a-3	OPPOSITE
hsa-let-7a-5p	6	SIGLEC5	8778	ENSG00000105501	hsa-let-7a-3	OPPOSITE
hsa-let-7a-5p	6	FBXL19	54620	ENSG00000099364	hsa-let-7a-3	OPPOSITE
hsa-let-7a-5p	6	PPP1R16B	26051	ENSG00000101445	hsa-let-7a-3	OPPOSITE
hsa-let-7a-5p	6	CD80	941	ENSG00000121594	hsa-let-7a-3	OPPOSITE
hsa-let-7a-5p	17.5	RAVER2	55225	ENSG00000162437	hsa-let-7a-3	OPPOSITE
hsa-let-7a-5p	7	KIAA0895L	653319	ENSG00000196123	hsa-let-7a-3	OPPOSITE
hsa-let-7a-5p	6	FAM122A	116224	ENSG00000187866	hsa-let-7a-3	OPPOSITE
hsa-let-7a-5p	8	B3GNT1	11041	ENSG00000174684	hsa-let-7a-3	OPPOSITE
hsa-let-7a-5p	6	KIAA1429	25962	ENSG00000164944	hsa-let-7a-3	OPPOSITE
hsa-let-7a-5p	6	ESRP2	80004	ENSG00000103067	hsa-let-7a-3	OPPOSITE
hsa-let-7a-5p	8	SMIM3	85027	ENSG00000256235	hsa-let-7a-3	OPPOSITE
hsa-let-7a-5p	7	CDV3	55573	ENSG00000091527	hsa-let-7a-3	OPPOSITE
hsa-let-7a-5p	8	CLCN5	1184	ENSG00000171365	hsa-let-7a-3	OPPOSITE
hsa-let-7a-5p	8	DPF2	5977	ENSG00000133884	hsa-let-7a-3	OPPOSITE
hsa-let-7a-5p	6	STARD13	90627	ENSG00000133121	hsa-let-7a-3	OPPOSITE
hsa-let-7a-5p	6	C1orf226	400793	ENSG00000239887	hsa-let-7a-3	OPPOSITE
hsa-let-7a-5p	7	RPUSD2	27079	ENSG00000166133	hsa-let-7a-3	OPPOSITE
hsa-let-7a-5p	6	CDC42SE1	56882	ENSG00000197622	hsa-let-7a-3	OPPOSITE
hsa-let-7a-5p	7	SEMA4C	54910	ENSG00000168758	hsa-let-7a-3	OPPOSITE
hsa-let-7a-5p	7	CYP19A1	1588	ENSG00000137869	hsa-let-7a-3	OPPOSITE
hsa-let-7a-5p	7	DUSP1	1843	ENSG00000120129	hsa-let-7a-3	OPPOSITE
hsa-let-7a-5p	6	DARS2	55157	ENSG00000117593	hsa-let-7a-3	OPPOSITE
hsa-let-7a-5p	7	GYG2	8908	ENSG00000056998	hsa-let-7a-3	OPPOSITE
hsa-let-7a-5p	6	ZNF557	79230	ENSG00000130544	hsa-let-7a-3	OPPOSITE
hsa-let-7a-5p	8	NYNRIN	57523	ENSG00000205978	hsa-let-7a-3	OPPOSITE
hsa-let-7a-5p	6	ABCC10	89845	ENSG00000124574	hsa-let-7a-3	OPPOSITE
hsa-let-7a-5p	6	UFM1	51569	ENSG00000120686	hsa-let-7a-3	OPPOSITE
hsa-let-7a-5p	6	FUT4	2526	ENSG00000196371	hsa-let-7a-3	OPPOSITE
hsa-let-7a-5p	6	SOST	50964	ENSG00000167941	hsa-let-7a-3	OPPOSITE
hsa-let-7a-5p	6	NEK3	4752	ENSG00000136098	hsa-let-7a-3	OPPOSITE
hsa-let-7a-5p	6	AGXT2	64902	ENSG00000113492	hsa-let-7a-3	OPPOSITE
hsa-let-7a-5p	6	PAX3	5077	ENSG00000135903	hsa-let-7a-3	OPPOSITE
hsa-let-7a-5p	6	NLRC3	197358	ENSG00000167984	hsa-let-7a-3	OPPOSITE
hsa-let-7a-5p	7	CACNB4	785	ENSG00000182389	hsa-let-7a-3	OPPOSITE
hsa-let-7a-5p	7	PARP8	79668	ENSG00000151883	hsa-let-7a-3	OPPOSITE
hsa-let-7a-5p	8	TNFRSF1B	7133	ENSG00000028137	hsa-let-7a-3	OPPOSITE
hsa-let-7a-5p	6	YIPF1	54432	ENSG00000058799	hsa-let-7a-3	OPPOSITE
hsa-let-7a-5p	6	OSM	5008	ENSG00000099985	hsa-let-7a-3	OPPOSITE
hsa-let-7a-5p	8	KATNBL1	79768	ENSG00000134152	hsa-let-7a-3	OPPOSITE
hsa-let-7a-5p	6	MLLT10	8028	ENSG00000078403	hsa-let-7a-3	OPPOSITE
hsa-let-7a-5p	6	SLC16A10	117247	ENSG00000112394	hsa-let-7a-3	OPPOSITE
hsa-let-7a-5p	16.5	CDKN1A	1026	ENSG00000124762	hsa-let-7a-3	OPPOSITE
hsa-let-7a-5p	6	NFIA	4774	ENSG00000162599	hsa-let-7a-3	OPPOSITE
hsa-let-7a-5p	6	GAREM	64762	ENSG00000141441	hsa-let-7a-3	OPPOSITE
hsa-let-7a-5p	15.5	HMGA1	3159	ENSG00000137309	hsa-let-7a-3	OPPOSITE
hsa-let-7a-5p	7	BLOC1S1	2647	ENSG00000135441	hsa-let-7a-3	OPPOSITE
hsa-let-7a-5p	7	RUNX1T1	862	ENSG00000079102	hsa-let-7a-3	OPPOSITE
hsa-let-7a-5p	8	LOXL3	84695	ENSG00000115318	hsa-let-7a-3	OPPOSITE
hsa-let-7a-5p	7	KANK4	163782	ENSG00000132854	hsa-let-7a-3	OPPOSITE
hsa-let-7a-5p	8	FNIP1	96459	ENSG00000217128	hsa-let-7a-3	OPPOSITE
hsa-let-7a-5p	6	SPATA2	9825	ENSG00000158480	hsa-let-7a-3	OPPOSITE
hsa-let-7a-5p	7	AKT2	208	ENSG00000105221	hsa-let-7a-3	OPPOSITE
hsa-let-7a-5p	6	PSKH1	5681	ENSG00000159792	hsa-let-7a-3	OPPOSITE
hsa-let-7a-5p	16.5	E2F2	1870	ENSG00000007968	hsa-let-7a-3	OPPOSITE
hsa-let-7a-5p	6	ELAVL1	1994	ENSG00000066044	hsa-let-7a-3	OPPOSITE
hsa-let-7a-5p	6	TSPAN18	90139	ENSG00000157570	hsa-let-7a-3	OPPOSITE
hsa-let-7a-5p	6	NEDD4L	23327	ENSG00000049759	hsa-let-7a-3	OPPOSITE
hsa-let-7a-5p	6	SUPT4H1	6827	ENSG00000213246	hsa-let-7a-3	OPPOSITE
hsa-let-7a-5p	18.5	PAK1	5058	ENSG00000149269	hsa-let-7a-3	OPPOSITE
hsa-let-7a-5p	8	XKR8	55113	ENSG00000158156	hsa-let-7a-3	OPPOSITE
hsa-let-7a-5p	6	VEZT	55591	ENSG00000028203	hsa-let-7a-3	OPPOSITE
hsa-let-7a-5p	6	FAS	355	ENSG00000026103	hsa-let-7a-3	OPPOSITE
hsa-let-7a-5p	8	TRIB2	28951	ENSG00000071575	hsa-let-7a-3	OPPOSITE
hsa-let-7a-5p	7	HELZ	9931	ENSG00000198265	hsa-let-7a-3	OPPOSITE
hsa-let-7a-5p	7	STAB2	55576	ENSG00000136011	hsa-let-7a-3	OPPOSITE
hsa-let-7a-5p	6	PRRX1	5396	ENSG00000116132	hsa-let-7a-3	OPPOSITE
hsa-let-7a-5p	7	FBXO45	200933	ENSG00000174013	hsa-let-7a-3	OPPOSITE
hsa-let-7a-5p	6	RALB	5899	ENSG00000144118	hsa-let-7a-3	OPPOSITE
hsa-let-7a-5p	6	AKNA	80709	ENSG00000106948	hsa-let-7a-3	OPPOSITE
hsa-let-7a-5p	6	RAB18	22931	ENSG00000099246	hsa-let-7a-3	OPPOSITE
hsa-let-7a-5p	7	MAP3K2	10746	ENSG00000169967	hsa-let-7a-3	OPPOSITE
hsa-let-7a-5p	7	ICMT	23463	ENSG00000116237	hsa-let-7a-3	OPPOSITE
hsa-let-7a-5p	7	C15orf41	84529	ENSG00000186073	hsa-let-7a-3	OPPOSITE
hsa-let-7a-5p	6	BZW1	9689	ENSG00000082153	hsa-let-7a-3	OPPOSITE
hsa-let-7a-5p	6	MKLN1	4289	ENSG00000128585	hsa-let-7a-3	OPPOSITE
hsa-let-7a-5p	8	UTRN	7402	ENSG00000152818	hsa-let-7a-3	OPPOSITE
hsa-let-7a-5p	6	BRWD1	54014	ENSG00000185658	hsa-let-7a-3	OPPOSITE
hsa-let-7a-5p	10	FAM178A	55719	ENSG00000119906	hsa-let-7a-3	OPPOSITE
hsa-let-7a-5p	6	PURB	5814	ENSG00000146676	hsa-let-7a-3	OPPOSITE
hsa-let-7a-5p	7	SYNC	81493	ENSG00000162520	hsa-let-7a-3	OPPOSITE
hsa-let-7a-5p	7	ATP8B4	79895	ENSG00000104043	hsa-let-7a-3	OPPOSITE
hsa-let-7a-5p	6	AMOT	154796	ENSG00000126016	hsa-let-7a-3	OPPOSITE
hsa-let-7a-5p	20.5	LIN28B	389421	ENSG00000187772	hsa-let-7a-3	OPPOSITE
hsa-let-7a-5p	6	DDTL	100037417	ENSG00000099977	hsa-let-7a-3	OPPOSITE
hsa-let-7a-5p	6	SLC26A9	115019	ENSG00000174502	hsa-let-7a-3	OPPOSITE
hsa-let-7a-5p	6	OXTR	5021	ENSG00000180914	hsa-let-7a-3	OPPOSITE
hsa-let-7a-5p	6	ZDHHC9	51114	ENSG00000188706	hsa-let-7a-3	OPPOSITE
hsa-let-7a-5p	7	TAB2	23118	ENSG00000055208	hsa-let-7a-3	OPPOSITE
hsa-let-7a-5p	6	BSN	8927	ENSG00000164061	hsa-let-7a-3	OPPOSITE
hsa-let-7a-5p	7	ELK4	2005	ENSG00000158711	hsa-let-7a-3	OPPOSITE
hsa-let-7a-5p	6	GPR137	56834	ENSG00000173264	hsa-let-7a-3	OPPOSITE
hsa-let-7a-5p	6	SEMA4G	57715	ENSG00000095539	hsa-let-7a-3	OPPOSITE
hsa-let-7a-5p	6	ATXN7L3B	552889	ENSG00000253719	hsa-let-7a-3	OPPOSITE
hsa-let-7a-5p	6	ALDH1L2	160428	ENSG00000136010	hsa-let-7a-3	OPPOSITE
hsa-let-7a-5p	6	NSD1	64324	ENSG00000165671	hsa-let-7a-3	OPPOSITE
hsa-let-7a-5p	7	ABCB9	23457	ENSG00000150967	hsa-let-7a-3	OPPOSITE
hsa-let-7a-5p	8	IKBKAP	8518	ENSG00000070061	hsa-let-7a-3	OPPOSITE
hsa-let-7a-5p	6	POLL	27343	ENSG00000166169	hsa-let-7a-3	OPPOSITE
hsa-let-7a-5p	7	AMMECR1L	83607	ENSG00000144233	hsa-let-7a-3	OPPOSITE
hsa-let-7a-5p	7	RNMT	8731	ENSG00000101654	hsa-let-7a-3	OPPOSITE
hsa-let-7a-5p	6	ELF4	2000	ENSG00000102034	hsa-let-7a-3	OPPOSITE
hsa-let-7a-5p	6	CCNG2	901	ENSG00000138764	hsa-let-7a-3	OPPOSITE
hsa-let-7a-5p	8	ZNF280B	140883	ENSG00000275004	hsa-let-7a-3	OPPOSITE
hsa-let-7a-5p	8	CBX2	84733	ENSG00000173894	hsa-let-7a-3	OPPOSITE
hsa-let-7a-5p	6	SRGN	5552	ENSG00000122862	hsa-let-7a-3	OPPOSITE
hsa-let-7a-5p	6	FIGN	55137	ENSG00000182263	hsa-let-7a-3	OPPOSITE
hsa-let-7a-5p	6	TSC1	7248	ENSG00000165699	hsa-let-7a-3	OPPOSITE
hsa-let-7a-5p	9	ELOVL4	6785	ENSG00000118402	hsa-let-7a-3	OPPOSITE
hsa-let-7a-5p	6	TMEM255A	55026	ENSG00000125355	hsa-let-7a-3	OPPOSITE
hsa-let-7a-5p	6	RNF38	152006	ENSG00000137075	hsa-let-7a-3	OPPOSITE
hsa-let-7a-5p	6	MARCKSL1	65108	ENSG00000175130	hsa-let-7a-3	OPPOSITE
hsa-let-7a-5p	6	CLDN16	10686	ENSG00000113946	hsa-let-7a-3	OPPOSITE
hsa-let-7a-5p	6	CADM2	253559	ENSG00000175161	hsa-let-7a-3	OPPOSITE
hsa-let-7a-5p	6	HSPA14	51182	ENSG00000187522	hsa-let-7a-3	OPPOSITE
hsa-let-7a-5p	9	PRTG	283659	ENSG00000166450	hsa-let-7a-3	OPPOSITE
hsa-let-7a-5p	7	ZNF516	9658	ENSG00000101493	hsa-let-7a-3	OPPOSITE
hsa-let-7a-5p	7	PPAPDC2	403313	ENSG00000205808	hsa-let-7a-3	OPPOSITE
hsa-let-7a-5p	6	AKT3	10000	ENSG00000117020	hsa-let-7a-3	OPPOSITE
hsa-let-7a-5p	8	SOCS4	122809	ENSG00000180008	hsa-let-7a-3	OPPOSITE
hsa-let-7a-5p	8	TMEM110	375346	ENSG00000213533	hsa-let-7a-3	OPPOSITE
hsa-let-7a-5p	8	SNX30	401548	ENSG00000148158	hsa-let-7a-3	OPPOSITE
hsa-let-7a-5p	6	PAG1	55824	ENSG00000076641	hsa-let-7a-3	OPPOSITE
hsa-let-7a-5p	7	SAMD12	401474	ENSG00000177570	hsa-let-7a-3	OPPOSITE
hsa-let-7a-5p	6	GHR	2690	ENSG00000112964	hsa-let-7a-3	OPPOSITE
hsa-let-7a-5p	7	VPS26B	112936	ENSG00000151502	hsa-let-7a-3	OPPOSITE
hsa-let-7a-5p	7	PKN2	5586	ENSG00000065243	hsa-let-7a-3	OPPOSITE
hsa-let-7a-5p	7	EXOC5	10640	ENSG00000070367	hsa-let-7a-3	OPPOSITE
hsa-let-7a-5p	9	UFL1	23376	ENSG00000014123	hsa-let-7a-3	OPPOSITE
hsa-let-7a-5p	15.5	IL6	3569	ENSG00000136244	hsa-let-7a-3	OPPOSITE
hsa-let-7a-5p	6	INPP5A	3632	ENSG00000068383	hsa-let-7a-3	OPPOSITE
hsa-let-7a-5p	7	CYTH3	9265	ENSG00000008256	hsa-let-7a-3	OPPOSITE
hsa-let-7a-5p	6	FBXO30	84085	ENSG00000118496	hsa-let-7a-3	OPPOSITE
hsa-let-7a-5p	6	CASZ1	54897	ENSG00000130940	hsa-let-7a-3	OPPOSITE
hsa-let-7a-5p	6	MESDC1	59274	ENSG00000140406	hsa-let-7a-3	OPPOSITE
hsa-let-7a-5p	9	MYO1F	4542	ENSG00000142347	hsa-let-7a-3	OPPOSITE
hsa-let-7a-5p	6	MYRIP	25924	ENSG00000170011	hsa-let-7a-3	OPPOSITE
hsa-let-7a-5p	6	AKAP8	10270	ENSG00000105127	hsa-let-7a-3	OPPOSITE
hsa-let-7a-5p	6	DLGAP4	22839	ENSG00000080845	hsa-let-7a-3	OPPOSITE
hsa-let-7a-5p	17.5	ARG2	384	ENSG00000081181	hsa-let-7a-3	OPPOSITE
hsa-let-7a-5p	8	RPUSD3	285367	ENSG00000156990	hsa-let-7a-3	OPPOSITE
hsa-let-7a-5p	6	ANKRD28	23243	ENSG00000206560	hsa-let-7a-3	OPPOSITE
hsa-let-7a-5p	7	PEG10	23089	ENSG00000242265	hsa-let-7a-3	OPPOSITE
hsa-let-7a-5p	7	SUCLG2	8801	ENSG00000172340	hsa-let-7a-3	OPPOSITE
hsa-let-7a-5p	6	CAPN6	827	ENSG00000077274	hsa-let-7a-3	OPPOSITE
hsa-let-7a-5p	7	LUC7L3	51747	ENSG00000108848	hsa-let-7a-3	OPPOSITE
hsa-let-7a-5p	6	CECR6	27439	ENSG00000183307	hsa-let-7a-3	OPPOSITE
hsa-let-7a-5p	7	MED6	10001	ENSG00000133997	hsa-let-7a-3	OPPOSITE
hsa-let-7a-5p	7	MTPN	136319	ENSG00000105887	hsa-let-7a-3	OPPOSITE
hsa-let-7a-5p	7	PRKCB	5579	ENSG00000166501	hsa-let-7a-3	OPPOSITE
hsa-let-7a-5p	6	KCNA6	3742	ENSG00000130035	hsa-let-7a-3	OPPOSITE
hsa-let-7a-5p	19.5	CDC34	997	ENSG00000099804	hsa-let-7a-3	OPPOSITE
hsa-let-7a-5p	7	RB1	5925	ENSG00000139687	hsa-let-7a-3	OPPOSITE
hsa-let-7a-5p	6	RRAGD	58528	ENSG00000025039	hsa-let-7a-3	OPPOSITE
hsa-let-7a-5p	6	ZNF28	7576	ENSG00000198538	hsa-let-7a-3	OPPOSITE
hsa-let-7a-5p	8	HOXA9	3205	ENSG00000078399	hsa-let-7a-3	OPPOSITE
hsa-let-7a-5p	7	LBH	81606	ENSG00000213626	hsa-let-7a-3	OPPOSITE
hsa-let-7a-5p	7	PLCB2	5330	ENSG00000137841	hsa-let-7a-3	OPPOSITE
hsa-let-7a-5p	7	KCTD21	283219	ENSG00000188997	hsa-let-7a-3	OPPOSITE
hsa-let-7a-5p	8	TTC14	151613	ENSG00000163728	hsa-let-7a-3	OPPOSITE
hsa-let-7a-5p	6	GNAL	2774	ENSG00000141404	hsa-let-7a-3	OPPOSITE
hsa-let-7a-5p	6	RFC1	5981	ENSG00000035928	hsa-let-7a-3	OPPOSITE
hsa-let-7a-5p	8	UNC5A	90249	ENSG00000113763	hsa-let-7a-3	OPPOSITE
hsa-let-7a-5p	6	ZNF473	25888	ENSG00000142528	hsa-let-7a-3	OPPOSITE
hsa-let-7a-5p	8	NGF	4803	ENSG00000134259	hsa-let-7a-3	OPPOSITE
hsa-let-7a-5p	6	EPHA7	2045	ENSG00000135333	hsa-let-7a-3	OPPOSITE
hsa-let-7a-5p	7	ANKFY1	51479	ENSG00000185722	hsa-let-7a-3	OPPOSITE
hsa-let-7a-5p	7	SIGLEC14	100049587	ENSG00000254415	hsa-let-7a-3	OPPOSITE
hsa-let-7a-5p	7	HECTD2	143279	ENSG00000165338	hsa-let-7a-3	OPPOSITE
hsa-let-7a-5p	6	ABCG4	64137	ENSG00000172350	hsa-let-7a-3	OPPOSITE
hsa-let-7a-5p	9	CPA4	51200	ENSG00000128510	hsa-let-7a-3	OPPOSITE
hsa-let-7a-5p	6	NIPAL4	348938	ENSG00000172548	hsa-let-7a-3	OPPOSITE
hsa-let-7a-5p	9	IGF2BP2	10644	ENSG00000073792	hsa-let-7a-3	OPPOSITE
hsa-let-7a-5p	16.5	EZH2	2146	ENSG00000106462	hsa-let-7a-3	OPPOSITE
hsa-let-7a-5p	6	E2F6	1876	ENSG00000169016	hsa-let-7a-3	OPPOSITE
hsa-let-7a-5p	6	LSM11	134353	ENSG00000155858	hsa-let-7a-3	OPPOSITE
hsa-let-7a-5p	8	USP24	23358	ENSG00000162402	hsa-let-7a-3	OPPOSITE
hsa-let-7a-5p	7	LIPH	200879	ENSG00000163898	hsa-let-7a-3	OPPOSITE
hsa-let-7a-5p	7	HTR1E	3354	ENSG00000168830	hsa-let-7a-3	OPPOSITE
hsa-let-7a-5p	9	SMARCC1	6599	ENSG00000173473	hsa-let-7a-3	OPPOSITE
hsa-let-7a-5p	7	SLC1A4	6509	ENSG00000115902	hsa-let-7a-3	OPPOSITE
hsa-let-7a-5p	7	SESTD1	91404	ENSG00000187231	hsa-let-7a-3	OPPOSITE
hsa-let-7a-5p	7	USP6	9098	ENSG00000129204	hsa-let-7a-3	OPPOSITE
hsa-let-7a-5p	7	TRMT13	54482	ENSG00000122435	hsa-let-7a-3	OPPOSITE
hsa-let-7a-5p	6	ATG16L1	55054	ENSG00000085978	hsa-let-7a-3	OPPOSITE
hsa-let-7a-5p	8	PTAFR	5724	ENSG00000169403	hsa-let-7a-3	OPPOSITE
hsa-let-7a-5p	8	ADRB3	155	ENSG00000188778	hsa-let-7a-3	OPPOSITE
hsa-let-7a-5p	10	IGDCC3	9543	ENSG00000174498	hsa-let-7a-3	OPPOSITE
hsa-let-7a-5p	6	ITPKC	80271	ENSG00000086544	hsa-let-7a-3	OPPOSITE
hsa-let-7a-5p	6	SLC25A4	291	ENSG00000151729	hsa-let-7a-3	OPPOSITE
hsa-let-7a-5p	7	PYGO2	90780	ENSG00000163348	hsa-let-7a-3	OPPOSITE
hsa-let-7a-5p	6	RUFY2	55680	ENSG00000204130	hsa-let-7a-3	OPPOSITE
hsa-let-7a-5p	9	PRPF38B	55119	ENSG00000134186	hsa-let-7a-3	OPPOSITE
hsa-let-7a-5p	7	AKAP6	9472	ENSG00000151320	hsa-let-7a-3	OPPOSITE
hsa-let-7a-5p	6	GPR26	2849	ENSG00000154478	hsa-let-7a-3	OPPOSITE
hsa-let-7a-5p	6	C17orf102	400591	NA	hsa-let-7a-3	OPPOSITE
hsa-let-7a-5p	6	TMPRSS11F	389208	ENSG00000198092	hsa-let-7a-3	OPPOSITE
hsa-let-7a-5p	8	PGRMC1	10857	ENSG00000101856	hsa-let-7a-3	OPPOSITE
hsa-let-7a-5p	6	SDK1	221935	ENSG00000146555	hsa-let-7a-3	OPPOSITE
hsa-let-7a-5p	8	CCDC71L	168455	ENSG00000253276	hsa-let-7a-3	OPPOSITE
hsa-let-7a-5p	8	USP12	219333	ENSG00000152484	hsa-let-7a-3	OPPOSITE
hsa-let-7a-5p	7	PCDH19	57526	ENSG00000165194	hsa-let-7a-3	OPPOSITE
hsa-let-7a-5p	6	TP53INP2	58476	ENSG00000078804	hsa-let-7a-3	OPPOSITE
hsa-let-7a-5p	6	ZNRF1	84937	ENSG00000186187	hsa-let-7a-3	OPPOSITE
hsa-let-7a-5p	6	GATS	352954	ENSG00000239521	hsa-let-7a-3	OPPOSITE
hsa-let-7a-5p	6	MMACHC	25974	ENSG00000132763	hsa-let-7a-3	OPPOSITE
hsa-let-7a-5p	7	RHPN2	85415	ENSG00000131941	hsa-let-7a-3	OPPOSITE
hsa-let-7a-5p	6	IRAK2	3656	ENSG00000134070	hsa-let-7a-3	OPPOSITE
hsa-let-7a-5p	6	MLLT4	4301	ENSG00000130396	hsa-let-7a-3	OPPOSITE
hsa-let-7a-5p	6	C3orf52	79669	ENSG00000114529	hsa-let-7a-3	OPPOSITE
hsa-let-7a-5p	6	RGPD6	729540	ENSG00000183054	hsa-let-7a-3	OPPOSITE
hsa-let-7a-5p	6	WDFY3	23001	ENSG00000163625	hsa-let-7a-3	OPPOSITE
hsa-let-7a-5p	13.5	MYC	4609	ENSG00000136997	hsa-let-7a-3	OPPOSITE
hsa-let-7a-5p	6	PI4K2B	55300	ENSG00000038210	hsa-let-7a-3	OPPOSITE
hsa-let-7a-5p	7	SREBF2	6721	ENSG00000198911	hsa-let-7a-3	OPPOSITE
hsa-let-7a-5p	6	IDE	3416	ENSG00000119912	hsa-let-7a-3	OPPOSITE
hsa-let-7a-5p	6	HIF1AN	55662	ENSG00000166135	hsa-let-7a-3	OPPOSITE
hsa-let-7a-5p	7	ZNF543	125919	ENSG00000178229	hsa-let-7a-3	OPPOSITE
hsa-let-7a-5p	6	CRCT1	54544	ENSG00000169509	hsa-let-7a-3	OPPOSITE
hsa-let-7a-5p	7	UBE2K	3093	ENSG00000078140	hsa-let-7a-3	OPPOSITE
hsa-let-7a-5p	6	UCP3	7352	ENSG00000175564	hsa-let-7a-3	OPPOSITE
hsa-let-7a-5p	7	SEC14L5	9717	ENSG00000103184	hsa-let-7a-3	OPPOSITE
hsa-let-7a-5p	6	STAG3	10734	ENSG00000066923	hsa-let-7a-3	OPPOSITE
hsa-let-7a-5p	6	ARHGEF39	84904	ENSG00000137135	hsa-let-7a-3	OPPOSITE
hsa-let-7a-5p	6	RBFOX1	54715	ENSG00000078328	hsa-let-7a-3	OPPOSITE
hsa-let-7a-5p	6	DLGAP1	9229	ENSG00000170579	hsa-let-7a-3	OPPOSITE
hsa-let-7a-5p	7	ACP1	52	ENSG00000143727	hsa-let-7a-3	OPPOSITE
hsa-let-7a-5p	8	XK	7504	ENSG00000047597	hsa-let-7a-3	OPPOSITE
hsa-let-7a-5p	6	IRF4	3662	ENSG00000137265	hsa-let-7a-3	OPPOSITE
hsa-let-7a-5p	8	ERCC6	2074	ENSG00000225830	hsa-let-7a-3	OPPOSITE
hsa-let-7a-5p	6	SLC2A12	154091	ENSG00000146411	hsa-let-7a-3	OPPOSITE
hsa-let-7a-5p	7	RICTOR	253260	ENSG00000164327	hsa-let-7a-3	OPPOSITE
hsa-let-7a-5p	7	DLST	1743	ENSG00000119689	hsa-let-7a-3	OPPOSITE
hsa-let-7a-5p	6	TGDS	23483	ENSG00000088451	hsa-let-7a-3	OPPOSITE
hsa-let-7a-5p	7	SBK1	388228	ENSG00000188322	hsa-let-7a-3	OPPOSITE
hsa-let-7a-5p	8	ACTA1	58	ENSG00000143632	hsa-let-7a-3	OPPOSITE
hsa-let-7a-5p	6	SDR42E1	93517	ENSG00000184860	hsa-let-7a-3	OPPOSITE
hsa-let-7a-5p	6	ATG9A	79065	ENSG00000198925	hsa-let-7a-3	OPPOSITE
hsa-let-7a-5p	7	SLC5A9	200010	ENSG00000117834	hsa-let-7a-3	OPPOSITE
hsa-let-7a-5p	8	OLFM4	10562	ENSG00000102837	hsa-let-7a-3	OPPOSITE
hsa-let-7a-5p	6	MFSD8	256471	ENSG00000164073	hsa-let-7a-3	OPPOSITE
hsa-let-7a-5p	6	SLC6A15	55117	ENSG00000072041	hsa-let-7a-3	OPPOSITE
hsa-let-7a-5p	8	TMOD2	29767	ENSG00000128872	hsa-let-7a-3	OPPOSITE
hsa-let-7a-5p	7	TAF5	6877	ENSG00000148835	hsa-let-7a-3	OPPOSITE
hsa-let-7a-5p	6	GABRP	2568	ENSG00000094755	hsa-let-7a-3	OPPOSITE
hsa-let-7a-5p	6	GPIHBP1	338328	ENSG00000277494	hsa-let-7a-3	OPPOSITE
hsa-let-7a-5p	7	CD200R1	131450	ENSG00000163606	hsa-let-7a-3	OPPOSITE
hsa-let-7a-5p	6	ETNK1	55500	ENSG00000139163	hsa-let-7a-3	OPPOSITE
hsa-let-7a-5p	7	CHD4	1108	ENSG00000111642	hsa-let-7a-3	OPPOSITE
hsa-let-7a-5p	6	PHACTR2	9749	ENSG00000112419	hsa-let-7a-3	OPPOSITE
hsa-let-7a-5p	8	TMEM167A	153339	ENSG00000174695	hsa-let-7a-3	OPPOSITE
hsa-let-7a-5p	6	PPAPDC1B	84513	ENSG00000147535	hsa-let-7a-3	OPPOSITE
hsa-let-7a-5p	8	ZNF248	57209	ENSG00000198105	hsa-let-7a-3	OPPOSITE
hsa-let-7a-5p	6	HDHD1	8226	ENSG00000130021	hsa-let-7a-3	OPPOSITE
hsa-let-7a-5p	6	DNAJA2	10294	ENSG00000069345	hsa-let-7a-3	OPPOSITE
hsa-let-7a-5p	14.5	PRDM1	639	ENSG00000057657	hsa-let-7a-3	OPPOSITE
hsa-let-7a-5p	6	ALKBH1	8846	ENSG00000100601	hsa-let-7a-3	OPPOSITE
hsa-let-7a-5p	6	KCNJ10	3766	ENSG00000177807	hsa-let-7a-3	OPPOSITE
hsa-let-7a-5p	6	CACNA1I	8911	ENSG00000100346	hsa-let-7a-3	OPPOSITE
hsa-let-7a-5p	8	C8orf58	541565	ENSG00000241852	hsa-let-7a-3	OPPOSITE
hsa-let-7a-5p	8	FRAS1	80144	ENSG00000138759	hsa-let-7a-3	OPPOSITE
hsa-let-7a-5p	6	SFT2D3	84826	ENSG00000173349	hsa-let-7a-3	OPPOSITE
hsa-let-7a-5p	6	CTSC	1075	ENSG00000109861	hsa-let-7a-3	OPPOSITE
hsa-let-7a-5p	7	MAPK11	5600	ENSG00000185386	hsa-let-7a-3	OPPOSITE
hsa-let-7a-5p	8	GAS7	8522	ENSG00000007237	hsa-let-7a-3	OPPOSITE
hsa-let-7a-5p	8	ADAMTS8	11095	ENSG00000134917	hsa-let-7a-3	OPPOSITE
hsa-let-7a-5p	8	GAN	8139	ENSG00000261609	hsa-let-7a-3	OPPOSITE
hsa-let-7a-5p	6	PPT2	9374	ENSG00000221988	hsa-let-7a-3	OPPOSITE
hsa-let-7a-5p	6	PGR	5241	ENSG00000082175	hsa-let-7a-3	OPPOSITE
hsa-let-7a-5p	6	CCNY	219771	ENSG00000108100	hsa-let-7a-3	OPPOSITE
hsa-let-7a-5p	7	PRKAA2	5563	ENSG00000162409	hsa-let-7a-3	OPPOSITE
hsa-let-7a-5p	9	EEA1	8411	ENSG00000102189	hsa-let-7a-3	OPPOSITE
hsa-let-7a-5p	7	WDR73	84942	ENSG00000177082	hsa-let-7a-3	OPPOSITE
hsa-let-7a-5p	6	ZNF614	80110	ENSG00000142556	hsa-let-7a-3	OPPOSITE
hsa-let-7a-5p	6	SYT1	6857	ENSG00000067715	hsa-let-7a-3	OPPOSITE
hsa-let-7a-5p	6	PTPRU	10076	ENSG00000060656	hsa-let-7a-3	OPPOSITE
hsa-let-7a-5p	7	PBX2	5089	ENSG00000204304	hsa-let-7a-3	OPPOSITE
hsa-let-7a-5p	7	ZCCHC5	203430	ENSG00000179300	hsa-let-7a-3	OPPOSITE
hsa-let-7a-5p	6	SLC25A27	9481	ENSG00000153291	hsa-let-7a-3	OPPOSITE
hsa-let-7a-5p	6	SRGAP3	9901	ENSG00000196220	hsa-let-7a-3	OPPOSITE
hsa-let-7a-5p	7	ITGA11	22801	ENSG00000137809	hsa-let-7a-3	OPPOSITE
hsa-let-7a-5p	6	FAM105B	90268	ENSG00000154124	hsa-let-7a-3	OPPOSITE
hsa-let-7a-5p	7	EPHA3	2042	ENSG00000044524	hsa-let-7a-3	OPPOSITE
hsa-let-7a-5p	6	C3orf38	285237	ENSG00000179021	hsa-let-7a-3	OPPOSITE
hsa-let-7a-5p	7	CYB561D1	284613	ENSG00000174151	hsa-let-7a-3	OPPOSITE
hsa-let-7a-5p	7	GABPA	2551	ENSG00000154727	hsa-let-7a-3	OPPOSITE
hsa-let-7a-5p	6	PLEKHO1	51177	ENSG00000023902	hsa-let-7a-3	OPPOSITE
hsa-let-7a-5p	6	COL4A4	1286	ENSG00000081052	hsa-let-7a-3	OPPOSITE
hsa-let-7a-5p	7	C7orf60	154743	ENSG00000164603	hsa-let-7a-3	OPPOSITE
hsa-let-7a-5p	6	C10orf25	220979	NA	hsa-let-7a-3	OPPOSITE
hsa-let-7a-5p	8	SGCD	6444	ENSG00000170624	hsa-let-7a-3	OPPOSITE
hsa-let-7a-5p	8	FZD3	7976	ENSG00000104290	hsa-let-7a-3	OPPOSITE
hsa-let-7a-5p	6	CASKIN1	57524	ENSG00000167971	hsa-let-7a-3	OPPOSITE
hsa-let-7a-5p	6	PLXDC1	57125	ENSG00000161381	hsa-let-7a-3	OPPOSITE
hsa-let-7a-5p	6	PITRM1	10531	ENSG00000107959	hsa-let-7a-3	OPPOSITE
hsa-let-7a-5p	9	IGF1R	3480	ENSG00000140443	hsa-let-7a-3	OPPOSITE
hsa-let-7a-5p	7	KHNYN	23351	ENSG00000100441	hsa-let-7a-3	OPPOSITE
hsa-let-7a-5p	6	NSMCE2	286053	ENSG00000156831	hsa-let-7a-3	OPPOSITE
hsa-let-7a-5p	9	DMD	1756	ENSG00000198947	hsa-let-7a-3	OPPOSITE
hsa-let-7a-5p	6	PVR	5817	ENSG00000073008	hsa-let-7a-3	OPPOSITE
hsa-let-7a-5p	6	TRAM2	9697	ENSG00000065308	hsa-let-7a-3	OPPOSITE
hsa-let-7a-5p	7	CHUK	1147	ENSG00000213341	hsa-let-7a-3	OPPOSITE
hsa-let-7a-5p	6	FBXO32	114907	ENSG00000156804	hsa-let-7a-3	OPPOSITE
hsa-let-7a-5p	7	CPEB4	80315	ENSG00000113742	hsa-let-7a-3	OPPOSITE
hsa-let-7a-5p	7	SLC30A6	55676	ENSG00000152683	hsa-let-7a-3	OPPOSITE
hsa-let-7a-5p	8	VANGL2	57216	ENSG00000162738	hsa-let-7a-3	OPPOSITE
hsa-let-7a-5p	18.5	HMGA2	8091	ENSG00000149948	hsa-let-7a-3	OPPOSITE
hsa-let-7a-5p	7	VSNL1	7447	ENSG00000163032	hsa-let-7a-3	OPPOSITE
hsa-let-7a-5p	6	VGLL3	389136	ENSG00000206538	hsa-let-7a-3	OPPOSITE
hsa-let-7a-5p	6	RAB22A	57403	ENSG00000124209	hsa-let-7a-3	OPPOSITE
hsa-let-7a-5p	6	OLR1	4973	ENSG00000173391	hsa-let-7a-3	OPPOSITE
hsa-let-7a-5p	15.5	AGO1	26523	ENSG00000092847	hsa-let-7a-3	OPPOSITE
hsa-let-7a-5p	9	IGDCC4	57722	ENSG00000103742	hsa-let-7a-3	OPPOSITE
hsa-let-7a-5p	8	STX3	6809	ENSG00000166900	hsa-let-7a-3	OPPOSITE
hsa-let-7a-5p	6	CYP4F2	8529	ENSG00000186115	hsa-let-7a-3	OPPOSITE
hsa-let-7a-5p	6	NOTCH2	4853	ENSG00000134250	hsa-let-7a-3	OPPOSITE
hsa-let-7a-5p	6	ZNF792	126375	ENSG00000180884	hsa-let-7a-3	OPPOSITE
hsa-let-7a-5p	6	BACH1	571	ENSG00000156273	hsa-let-7a-3	OPPOSITE
hsa-let-7a-5p	7	BEGAIN	57596	ENSG00000183092	hsa-let-7a-3	OPPOSITE
hsa-let-7a-5p	6	SWSAP1	126074	ENSG00000173928	hsa-let-7a-3	OPPOSITE
hsa-let-7a-5p	6	WIPI2	26100	ENSG00000157954	hsa-let-7a-3	OPPOSITE
hsa-let-7a-5p	7	TMEM144	55314	ENSG00000164124	hsa-let-7a-3	OPPOSITE
hsa-let-7a-5p	9	ADRB2	154	ENSG00000169252	hsa-let-7a-3	OPPOSITE
hsa-let-7a-5p	7	ZCCHC9	84240	ENSG00000131732	hsa-let-7a-3	OPPOSITE
hsa-let-7a-5p	6	HIPK2	28996	ENSG00000064393	hsa-let-7a-3	OPPOSITE
hsa-let-7a-5p	7	ABL2	27	ENSG00000143322	hsa-let-7a-3	OPPOSITE
hsa-let-7a-5p	6	ZNF322	79692	ENSG00000181315	hsa-let-7a-3	OPPOSITE
hsa-let-7a-5p	6	ARHGAP12	94134	ENSG00000165322	hsa-let-7a-3	OPPOSITE
hsa-let-7a-5p	6	FNDC9	408263	ENSG00000172568	hsa-let-7a-3	OPPOSITE
hsa-let-7a-5p	6	CASK	8573	ENSG00000147044	hsa-let-7a-3	OPPOSITE
hsa-let-7a-5p	7	SRD5A3	79644	ENSG00000128039	hsa-let-7a-3	OPPOSITE
hsa-let-7a-5p	6	H2AFJ	55766	NA	hsa-let-7a-3	OPPOSITE
hsa-let-7a-5p	7	GALC	2581	ENSG00000054983	hsa-let-7a-3	OPPOSITE
hsa-let-7a-5p	6	KCNJ3	3760	ENSG00000162989	hsa-let-7a-3	OPPOSITE
hsa-let-7a-5p	8	ATP2A2	488	ENSG00000174437	hsa-let-7a-3	OPPOSITE
hsa-let-7a-5p	6	IDS	3423	ENSG00000010404	hsa-let-7a-3	OPPOSITE
hsa-let-7a-5p	6	ZNF202	7753	ENSG00000166261	hsa-let-7a-3	OPPOSITE
hsa-let-7a-5p	6	LIMK2	3985	ENSG00000182541	hsa-let-7a-3	OPPOSITE
hsa-let-7a-5p	6	ZNF641	121274	ENSG00000167528	hsa-let-7a-3	OPPOSITE
hsa-let-7a-5p	7	TARBP2	6895	ENSG00000139546	hsa-let-7a-3	OPPOSITE
hsa-let-7a-5p	6	FAM104A	84923	ENSG00000133193	hsa-let-7a-3	OPPOSITE
hsa-let-7a-5p	14.5	DICER1	23405	ENSG00000100697	hsa-let-7a-3	OPPOSITE
hsa-let-7a-5p	7	STRBP	55342	ENSG00000165209	hsa-let-7a-3	OPPOSITE
hsa-let-7a-5p	6	COX18	285521	ENSG00000163626	hsa-let-7a-3	OPPOSITE
hsa-let-7a-5p	8	ARHGEF15	22899	ENSG00000198844	hsa-let-7a-3	OPPOSITE
hsa-let-7a-5p	6	FAM180A	389558	ENSG00000189320	hsa-let-7a-3	OPPOSITE
hsa-let-7a-5p	6	NAA30	122830	ENSG00000139977	hsa-let-7a-3	OPPOSITE
hsa-let-7a-5p	7	SLC25A32	81034	ENSG00000164933	hsa-let-7a-3	OPPOSITE
hsa-let-7a-5p	9	CCNJ	54619	ENSG00000107443	hsa-let-7a-3	OPPOSITE
hsa-let-7a-5p	6	ADAMTS12	81792	ENSG00000151388	hsa-let-7a-3	OPPOSITE
hsa-let-7a-5p	7	PPP2R2A	5520	ENSG00000221914	hsa-let-7a-3	OPPOSITE
hsa-let-7a-5p	7	CLDN12	9069	ENSG00000157224	hsa-let-7a-3	OPPOSITE
hsa-let-7a-5p	6	FAM134C	162427	ENSG00000141699	hsa-let-7a-3	OPPOSITE
hsa-let-7a-5p	6	ROBO4	54538	ENSG00000154133	hsa-let-7a-3	OPPOSITE
hsa-let-7a-5p	6	RNF207	388591	ENSG00000158286	hsa-let-7a-3	OPPOSITE
hsa-let-7a-5p	7	HIC2	23119	ENSG00000169635	hsa-let-7a-3	OPPOSITE
hsa-let-7a-5p	7	PCYT1B	9468	ENSG00000102230	hsa-let-7a-3	OPPOSITE
hsa-let-7a-5p	6	ALPK3	57538	ENSG00000136383	hsa-let-7a-3	OPPOSITE
hsa-let-7a-5p	7	FNDC3B	64778	ENSG00000075420	hsa-let-7a-3	OPPOSITE
hsa-let-7a-5p	7	PDE12	201626	ENSG00000174840	hsa-let-7a-3	OPPOSITE
hsa-let-7a-5p	6	NID2	22795	ENSG00000087303	hsa-let-7a-3	OPPOSITE
hsa-let-7a-5p	9	CBX5	23468	ENSG00000094916	hsa-let-7a-3	OPPOSITE
hsa-let-7a-5p	6	AWAT2	158835	ENSG00000147160	hsa-let-7a-3	OPPOSITE
hsa-let-7a-5p	6	NARS2	79731	ENSG00000137513	hsa-let-7a-3	OPPOSITE
hsa-let-7a-5p	7	TEX261	113419	ENSG00000144043	hsa-let-7a-3	OPPOSITE
hsa-let-7a-5p	6	HSD17B11	51170	ENSG00000198189	hsa-let-7a-3	OPPOSITE
hsa-let-7a-5p	6	RMI2	116028	ENSG00000175643	hsa-let-7a-3	OPPOSITE
hsa-let-7a-5p	6	DSG3	1830	ENSG00000134757	hsa-let-7a-3	OPPOSITE
hsa-let-7a-5p	6	SNX11	29916	ENSG00000002919	hsa-let-7a-3	OPPOSITE
hsa-let-7a-5p	7	TAOK1	57551	ENSG00000160551	hsa-let-7a-3	OPPOSITE
hsa-let-7a-5p	6	GLRX	2745	ENSG00000173221	hsa-let-7a-3	OPPOSITE
hsa-let-7a-5p	6	KIF27	55582	ENSG00000165115	hsa-let-7a-3	OPPOSITE
hsa-let-7a-5p	7	CRTAM	56253	ENSG00000109943	hsa-let-7a-3	OPPOSITE
hsa-let-7a-5p	7	ZNF605	100289635	ENSG00000196458	hsa-let-7a-3	OPPOSITE
hsa-let-7a-5p	7	CCDC93	54520	ENSG00000125633	hsa-let-7a-3	OPPOSITE
hsa-let-7a-5p	6	CREB3L2	64764	ENSG00000182158	hsa-let-7a-3	OPPOSITE
hsa-let-7a-5p	7	CRY2	1408	ENSG00000121671	hsa-let-7a-3	OPPOSITE
hsa-let-7a-5p	6	LY75	4065	ENSG00000054219	hsa-let-7a-3	OPPOSITE
hsa-let-7a-5p	7	GPX7	2882	ENSG00000116157	hsa-let-7a-3	OPPOSITE
hsa-let-7a-5p	7	TRIM67	440730	ENSG00000119283	hsa-let-7a-3	OPPOSITE
hsa-let-7a-5p	7	CCND1	595	ENSG00000110092	hsa-let-7a-3	OPPOSITE
hsa-let-7a-5p	7	FBXO22	26263	ENSG00000167196	hsa-let-7a-3	OPPOSITE
hsa-let-7a-5p	6	DNAJC27	51277	ENSG00000115137	hsa-let-7a-3	OPPOSITE
hsa-let-7a-5p	8	RFX6	222546	ENSG00000185002	hsa-let-7a-3	OPPOSITE
hsa-let-7a-5p	6	THRB	7068	ENSG00000151090	hsa-let-7a-3	OPPOSITE
hsa-let-7a-5p	6	MED8	112950	ENSG00000159479	hsa-let-7a-3	OPPOSITE
hsa-let-7a-5p	6	C11orf84	144097	ENSG00000168005	hsa-let-7a-3	OPPOSITE
hsa-let-7a-5p	6	FNDC3A	22862	ENSG00000102531	hsa-let-7a-3	OPPOSITE
hsa-let-7a-5p	8	RIOK3	8780	ENSG00000101782	hsa-let-7a-3	OPPOSITE
hsa-let-7a-5p	7	GREB1	9687	ENSG00000196208	hsa-let-7a-3	OPPOSITE
hsa-let-7a-5p	6	SASH3	54440	ENSG00000122122	hsa-let-7a-3	OPPOSITE
hsa-let-7a-5p	6	C22orf29	79680	ENSG00000215012	hsa-let-7a-3	OPPOSITE
hsa-let-7a-5p	16.5	STAT3	6774	ENSG00000168610	hsa-let-7a-3	OPPOSITE
hsa-let-7a-5p	6	TEAD3	7005	ENSG00000007866	hsa-let-7a-3	OPPOSITE
hsa-let-7a-5p	6	LINGO1	84894	ENSG00000169783	hsa-let-7a-3	OPPOSITE
hsa-let-7a-5p	6	RHD	6007	ENSG00000187010	hsa-let-7a-3	OPPOSITE
hsa-let-7a-5p	6	PTPN9	5780	ENSG00000169410	hsa-let-7a-3	OPPOSITE
hsa-let-7a-5p	6	USP38	84640	ENSG00000170185	hsa-let-7a-3	OPPOSITE
hsa-let-7a-5p	7	C11orf57	55216	ENSG00000150776	hsa-let-7a-3	OPPOSITE
hsa-let-7a-5p	6	SELT	51714	ENSG00000198843	hsa-let-7a-3	OPPOSITE
hsa-let-7a-5p	6	MTMR9	66036	ENSG00000104643	hsa-let-7a-3	OPPOSITE
hsa-let-7a-5p	7	SNN	8303	ENSG00000184602	hsa-let-7a-3	OPPOSITE
hsa-let-7a-5p	6	ANKRA2	57763	ENSG00000164331	hsa-let-7a-3	OPPOSITE
hsa-let-7a-5p	7	ABCC2	1244	ENSG00000023839	hsa-let-7a-3	OPPOSITE
hsa-let-7a-5p	6	SKIDA1	387640	ENSG00000180592	hsa-let-7a-3	OPPOSITE
hsa-let-7a-5p	6	ZNF81	347344	ENSG00000197779	hsa-let-7a-3	OPPOSITE
hsa-let-7a-5p	6	ACSL6	23305	ENSG00000164398	hsa-let-7a-3	OPPOSITE
hsa-let-7a-5p	6	GPCPD1	56261	ENSG00000125772	hsa-let-7a-3	OPPOSITE
hsa-let-7a-5p	9	NPHP3	27031	ENSG00000113971	hsa-let-7a-3	OPPOSITE
hsa-let-7a-5p	6	C15orf39	56905	ENSG00000167173	hsa-let-7a-3	OPPOSITE
hsa-let-7a-5p	6	DCAF15	90379	ENSG00000132017	hsa-let-7a-3	OPPOSITE
hsa-let-7a-5p	6	IRGQ	126298	ENSG00000167378	hsa-let-7a-3	OPPOSITE
hsa-let-7a-5p	6	SMAD2	4087	ENSG00000175387	hsa-let-7a-3	OPPOSITE
hsa-let-7a-5p	6	TRIM33	51592	ENSG00000197323	hsa-let-7a-3	OPPOSITE
hsa-let-7a-5p	7	EGR3	1960	ENSG00000179388	hsa-let-7a-3	OPPOSITE
hsa-let-7a-5p	8	MAPK6	5597	ENSG00000069956	hsa-let-7a-3	OPPOSITE
hsa-let-7a-5p	6	COL9A1	1297	ENSG00000112280	hsa-let-7a-3	OPPOSITE
hsa-let-7a-5p	7	FAM118A	55007	ENSG00000100376	hsa-let-7a-3	OPPOSITE
hsa-let-7a-5p	8	ZNF10	7556	ENSG00000256223	hsa-let-7a-3	OPPOSITE
hsa-let-7a-5p	6	SOX11	6664	ENSG00000176887	hsa-let-7a-3	OPPOSITE
hsa-let-7a-5p	10	AHCTF1	25909	ENSG00000153207	hsa-let-7a-3	OPPOSITE
hsa-let-7a-5p	13.5	NF2	4771	ENSG00000186575	hsa-let-7a-3	OPPOSITE
hsa-let-7a-5p	7	SLC30A7	148867	ENSG00000162695	hsa-let-7a-3	OPPOSITE
hsa-let-7a-5p	6	KIAA1147	57189	ENSG00000257093	hsa-let-7a-3	OPPOSITE
hsa-let-7a-5p	6	PTPN7	5778	ENSG00000143851	hsa-let-7a-3	OPPOSITE
hsa-let-7a-5p	7	FCHSD1	89848	ENSG00000197948	hsa-let-7a-3	OPPOSITE
hsa-let-7a-5p	8	ZBTB39	9880	ENSG00000166860	hsa-let-7a-3	OPPOSITE
hsa-let-7a-5p	7	TNFSF9	8744	ENSG00000125657	hsa-let-7a-3	OPPOSITE
hsa-let-7a-5p	7	PXDN	7837	ENSG00000130508	hsa-let-7a-3	OPPOSITE
hsa-let-7a-5p	8	ZFYVE26	23503	ENSG00000072121	hsa-let-7a-3	OPPOSITE
hsa-let-7a-5p	7	COL24A1	255631	ENSG00000171502	hsa-let-7a-3	OPPOSITE
hsa-let-7a-5p	6	SPEG	10290	ENSG00000072195	hsa-let-7a-3	OPPOSITE
hsa-let-7a-5p	8	FGF11	2256	ENSG00000161958	hsa-let-7a-3	OPPOSITE
hsa-let-7a-5p	9	ANKRD49	54851	ENSG00000168876	hsa-let-7a-3	OPPOSITE
hsa-let-7a-5p	6	GPR114	221188	ENSG00000159618	hsa-let-7a-3	OPPOSITE
hsa-let-7a-5p	6	TOR1AIP2	163590	ENSG00000169905	hsa-let-7a-3	OPPOSITE
hsa-let-7a-5p	6	MED28	80306	ENSG00000118579	hsa-let-7a-3	OPPOSITE
hsa-let-7a-5p	7	ERCC4	2072	ENSG00000175595	hsa-let-7a-3	OPPOSITE
hsa-let-7a-5p	9	PAPPA	5069	ENSG00000182752	hsa-let-7a-3	OPPOSITE
hsa-let-7a-5p	9	PLXND1	23129	ENSG00000004399	hsa-let-7a-3	OPPOSITE
hsa-let-7a-5p	6	TMEM220	388335	ENSG00000187824	hsa-let-7a-3	OPPOSITE
hsa-let-7a-5p	7	GALNT15	117248	ENSG00000131386	hsa-let-7a-3	OPPOSITE
hsa-let-7a-5p	6	ARL6IP6	151188	ENSG00000177917	hsa-let-7a-3	OPPOSITE
hsa-let-7a-5p	6	HMBOX1	79618	ENSG00000147421	hsa-let-7a-3	OPPOSITE
hsa-let-7a-5p	6	ADAMTS1	9510	ENSG00000154734	hsa-let-7a-3	OPPOSITE
hsa-let-7a-5p	9	IGF2BP3	10643	ENSG00000136231	hsa-let-7a-3	OPPOSITE
hsa-let-7a-5p	7	NHLRC3	387921	ENSG00000188811	hsa-let-7a-3	OPPOSITE
hsa-let-7a-5p	7	SCN5A	6331	ENSG00000183873	hsa-let-7a-3	OPPOSITE
hsa-let-7a-5p	8	SPRYD7	57213	ENSG00000123178	hsa-let-7a-3	OPPOSITE
hsa-let-7a-5p	6	NCOA3	8202	ENSG00000124151	hsa-let-7a-3	OPPOSITE
hsa-let-7a-5p	6	STRN	6801	ENSG00000115808	hsa-let-7a-3	OPPOSITE
hsa-let-7a-5p	6	ASNA1	439	ENSG00000198356	hsa-let-7a-3	OPPOSITE
hsa-let-7a-5p	14.5	HAS2	3037	ENSG00000170961	hsa-let-7a-3	OPPOSITE
hsa-let-7a-5p	7	BCAP29	55973	ENSG00000075790	hsa-let-7a-3	OPPOSITE
hsa-let-7a-5p	6	C1orf21	81563	ENSG00000116667	hsa-let-7a-3	OPPOSITE
hsa-let-7a-5p	6	ACPP	55	ENSG00000014257	hsa-let-7a-3	OPPOSITE
hsa-let-7a-5p	8	ACVR1C	130399	ENSG00000123612	hsa-let-7a-3	OPPOSITE
hsa-let-7a-5p	6	SLC11A2	4891	ENSG00000110911	hsa-let-7a-3	OPPOSITE
hsa-let-7a-5p	18.5	LIN28A	79727	ENSG00000131914	hsa-let-7a-3	OPPOSITE
hsa-let-7a-5p	6	GGA3	23163	ENSG00000125447	hsa-let-7a-3	OPPOSITE
hsa-let-7a-5p	6	AGPAT6	137964	ENSG00000158669	hsa-let-7a-3	OPPOSITE
hsa-let-7a-5p	7	CPM	1368	ENSG00000135678	hsa-let-7a-3	OPPOSITE
hsa-let-7a-5p	6	TMED5	50999	ENSG00000117500	hsa-let-7a-3	OPPOSITE
hsa-let-7a-5p	6	SLC25A23	79085	ENSG00000125648	hsa-let-7a-3	OPPOSITE
hsa-let-7a-5p	6	YBX2	51087	ENSG00000006047	hsa-let-7a-3	OPPOSITE
hsa-let-7a-5p	7	PPP3CA	5530	ENSG00000138814	hsa-let-7a-3	OPPOSITE
hsa-let-7a-5p	7	SLCO2A1	6578	ENSG00000174640	hsa-let-7a-3	OPPOSITE
hsa-let-7a-5p	7	TPP1	1200	ENSG00000166340	hsa-let-7a-3	OPPOSITE
hsa-let-7a-5p	6	LRIG2	9860	ENSG00000198799	hsa-let-7a-3	OPPOSITE
hsa-let-7a-5p	6	RNF165	494470	ENSG00000141622	hsa-let-7a-3	OPPOSITE
hsa-let-7a-5p	6	DIAPH3	81624	ENSG00000139734	hsa-let-7a-3	OPPOSITE
hsa-let-7a-5p	6	C20orf112	140688	ENSG00000197183	hsa-let-7a-3	OPPOSITE
hsa-let-7a-5p	7	MTTP	4547	ENSG00000138823	hsa-let-7a-3	OPPOSITE
hsa-let-7a-5p	6	TMC7	79905	ENSG00000170537	hsa-let-7a-3	OPPOSITE
hsa-let-7a-5p	7	PANX2	56666	ENSG00000073150	hsa-let-7a-3	OPPOSITE
hsa-let-7a-5p	6	WARS2	10352	ENSG00000116874	hsa-let-7a-3	OPPOSITE
hsa-let-7a-5p	6	EIF3J	8669	ENSG00000104131	hsa-let-7a-3	OPPOSITE
hsa-let-7a-5p	6	POTEM	641455	ENSG00000222036	hsa-let-7a-3	OPPOSITE
hsa-let-7a-5p	6	SLC41A2	84102	ENSG00000136052	hsa-let-7a-3	OPPOSITE
hsa-let-7a-5p	6	RC3H1	149041	ENSG00000135870	hsa-let-7a-3	OPPOSITE
hsa-let-7a-5p	7	SLC5A6	8884	ENSG00000138074	hsa-let-7a-3	OPPOSITE
hsa-let-7a-5p	6	KIF21B	23046	ENSG00000116852	hsa-let-7a-3	OPPOSITE
hsa-let-7a-5p	8	SOCS1	8651	ENSG00000185338	hsa-let-7a-3	OPPOSITE
hsa-let-7a-5p	8	XYLT1	64131	ENSG00000103489	hsa-let-7a-3	OPPOSITE
hsa-let-7a-5p	7	ZNF24	7572	ENSG00000172466	hsa-let-7a-3	OPPOSITE
hsa-let-7a-5p	7	SMUG1	23583	ENSG00000123415	hsa-let-7a-3	OPPOSITE
hsa-let-7a-5p	6	PNKD	25953	ENSG00000127838	hsa-let-7a-3	OPPOSITE
hsa-let-7a-5p	6	SLC31A2	1318	ENSG00000136867	hsa-let-7a-3	OPPOSITE
hsa-let-7a-5p	9	COL1A1	1277	ENSG00000108821	hsa-let-7a-3	OPPOSITE
hsa-let-7a-5p	7	EIF2S2	8894	ENSG00000125977	hsa-let-7a-3	OPPOSITE
hsa-let-7a-5p	8	ABCC5	10057	ENSG00000114770	hsa-let-7a-3	OPPOSITE
hsa-let-7a-5p	6	ATP2B1	490	ENSG00000070961	hsa-let-7a-3	OPPOSITE
hsa-let-7a-5p	6	YPEL2	388403	ENSG00000175155	hsa-let-7a-3	OPPOSITE
hsa-let-7a-5p	6	ZNF70	7621	ENSG00000187792	hsa-let-7a-3	OPPOSITE
hsa-let-7a-5p	6	ZNF410	57862	ENSG00000119725	hsa-let-7a-3	OPPOSITE
hsa-let-7a-5p	9	SCD	6319	ENSG00000099194	hsa-let-7a-3	OPPOSITE
hsa-let-7a-5p	7	DMRT2	10655	ENSG00000173253	hsa-let-7a-3	OPPOSITE
hsa-let-7a-5p	6	CLDN1	9076	ENSG00000163347	hsa-let-7a-3	OPPOSITE
hsa-let-7a-5p	7	ANGPTL2	23452	ENSG00000136859	hsa-let-7a-3	OPPOSITE
hsa-let-7a-5p	7	SERPINB9	5272	ENSG00000170542	hsa-let-7a-3	OPPOSITE
hsa-let-7a-5p	6	EMB	133418	ENSG00000170571	hsa-let-7a-3	OPPOSITE
hsa-let-7a-5p	6	BMP2	650	ENSG00000125845	hsa-let-7a-3	OPPOSITE
hsa-let-7a-5p	6	KIAA1958	158405	ENSG00000165185	hsa-let-7a-3	OPPOSITE
hsa-let-7a-5p	7	ATXN1	6310	ENSG00000124788	hsa-let-7a-3	OPPOSITE
hsa-let-7a-5p	7	E2F5	1875	ENSG00000133740	hsa-let-7a-3	OPPOSITE
hsa-let-7a-5p	6	P4HA2	8974	ENSG00000072682	hsa-let-7a-3	OPPOSITE
hsa-let-7a-5p	7	DNAJC1	64215	ENSG00000136770	hsa-let-7a-3	OPPOSITE
hsa-let-7a-5p	6	MYCBP	26292	ENSG00000214114	hsa-let-7a-3	OPPOSITE
hsa-let-7a-5p	6	MSN	4478	ENSG00000147065	hsa-let-7a-3	OPPOSITE
hsa-let-7a-5p	6	AMACR	23600	ENSG00000242110	hsa-let-7a-3	OPPOSITE
hsa-let-7a-5p	6	CABP7	164633	ENSG00000100314	hsa-let-7a-3	OPPOSITE
hsa-let-7a-5p	20.5	UHRF2	115426	ENSG00000147854	hsa-let-7a-3	OPPOSITE
hsa-let-7a-5p	6	TNNI1	7135	ENSG00000159173	hsa-let-7a-3	OPPOSITE
hsa-let-7a-5p	6	FAM84A	151354	ENSG00000162981	hsa-let-7a-3	OPPOSITE
hsa-let-7a-5p	6	STOX2	56977	ENSG00000173320	hsa-let-7a-3	OPPOSITE
hsa-let-7a-5p	7	GJC1	10052	ENSG00000182963	hsa-let-7a-3	OPPOSITE
hsa-let-7a-5p	6	LRRC59	55379	ENSG00000108829	hsa-let-7a-3	OPPOSITE
hsa-let-7a-5p	7	MIB1	57534	ENSG00000101752	hsa-let-7a-3	OPPOSITE
hsa-let-7a-5p	7	CMTM6	54918	ENSG00000091317	hsa-let-7a-3	OPPOSITE
hsa-let-7a-5p	7	SLC9A9	285195	ENSG00000181804	hsa-let-7a-3	OPPOSITE
hsa-let-7a-5p	6	KRT5	3852	ENSG00000186081	hsa-let-7a-3	OPPOSITE
hsa-let-7a-5p	9	GALNT1	2589	ENSG00000141429	hsa-let-7a-3	OPPOSITE
hsa-let-7a-5p	6	ZCCHC24	219654	ENSG00000165424	hsa-let-7a-3	OPPOSITE
hsa-let-7a-5p	8	FOXP2	93986	ENSG00000128573	hsa-let-7a-3	OPPOSITE
hsa-let-7a-5p	7	UBXN4	23190	ENSG00000144224	hsa-let-7a-3	OPPOSITE
hsa-let-7a-5p	7	GABRA6	2559	NA	hsa-let-7a-3	OPPOSITE
hsa-let-7a-5p	6	DENND6A	201627	ENSG00000174839	hsa-let-7a-3	OPPOSITE
hsa-let-7a-5p	6	CTPS2	56474	ENSG00000047230	hsa-let-7a-3	OPPOSITE
hsa-let-7a-5p	7	RNF20	56254	ENSG00000155827	hsa-let-7a-3	OPPOSITE
hsa-let-7a-5p	6	SMC1A	8243	ENSG00000072501	hsa-let-7a-3	OPPOSITE
hsa-let-7a-5p	6	RAD18	56852	ENSG00000070950	hsa-let-7a-3	OPPOSITE
hsa-let-7a-5p	6	OSBPL3	26031	ENSG00000070882	hsa-let-7a-3	OPPOSITE
hsa-let-7a-5p	6	DHTKD1	55526	ENSG00000181192	hsa-let-7a-3	OPPOSITE
hsa-let-7a-5p	6	KCNE3	10008	ENSG00000175538	hsa-let-7a-3	OPPOSITE
hsa-let-7a-5p	7	IPO9	55705	ENSG00000198700	hsa-let-7a-3	OPPOSITE
hsa-let-7a-5p	9	ONECUT2	9480	ENSG00000119547	hsa-let-7a-3	OPPOSITE
hsa-let-7a-5p	6	TMEM63C	57156	ENSG00000165548	hsa-let-7a-3	OPPOSITE
hsa-let-7a-5p	6	THAP2	83591	ENSG00000173451	hsa-let-7a-3	OPPOSITE
hsa-let-7a-5p	7	TRHDE	29953	ENSG00000072657	hsa-let-7a-3	OPPOSITE
hsa-let-7a-5p	7	ARMC8	25852	ENSG00000114098	hsa-let-7a-3	OPPOSITE
hsa-let-7a-5p	7	PALD1	27143	ENSG00000107719	hsa-let-7a-3	OPPOSITE
hsa-let-7a-5p	6	DZIP1	22873	ENSG00000134874	hsa-let-7a-3	OPPOSITE
hsa-let-7a-5p	6	SLC35B4	84912	ENSG00000205060	hsa-let-7a-3	OPPOSITE
hsa-let-7a-5p	8	GABBR2	9568	ENSG00000136928	hsa-let-7a-3	OPPOSITE
hsa-let-7a-5p	6	CCDC25	55246	ENSG00000147419	hsa-let-7a-3	OPPOSITE
hsa-let-7a-5p	6	IL18R1	8809	ENSG00000115604	hsa-let-7a-3	OPPOSITE
hsa-let-7a-5p	7	SCN11A	11280	ENSG00000168356	hsa-let-7a-3	OPPOSITE
hsa-let-7a-5p	6	ZNF347	84671	ENSG00000197937	hsa-let-7a-3	OPPOSITE
hsa-let-7a-5p	7	TRPM6	140803	ENSG00000119121	hsa-let-7a-3	OPPOSITE
hsa-let-7a-5p	7	GDPD1	284161	ENSG00000153982	hsa-let-7a-3	OPPOSITE
hsa-let-7a-5p	9	SLC35D2	11046	ENSG00000130958	hsa-let-7a-3	OPPOSITE
hsa-let-7a-5p	6	TRABD	80305	ENSG00000170638	hsa-let-7a-3	OPPOSITE
hsa-let-7a-5p	6	RBM15B	29890	ENSG00000259956	hsa-let-7a-3	OPPOSITE
hsa-let-7a-5p	6	LOR	4014	ENSG00000203782	hsa-let-7a-3	OPPOSITE
hsa-let-7a-5p	8	MAP3K1	4214	ENSG00000095015	hsa-let-7a-3	OPPOSITE
hsa-let-7a-5p	8	INTS2	57508	ENSG00000108506	hsa-let-7a-3	OPPOSITE
hsa-let-7a-5p	9	TGFBR1	7046	ENSG00000106799	hsa-let-7a-3	OPPOSITE
hsa-let-7a-5p	6	KATNAL1	84056	ENSG00000102781	hsa-let-7a-3	OPPOSITE
hsa-let-7a-5p	8	HOXD1	3231	ENSG00000128645	hsa-let-7a-3	OPPOSITE
hsa-let-7a-5p	7	PLEKHG6	55200	ENSG00000008323	hsa-let-7a-3	OPPOSITE
hsa-let-7a-5p	8	ANKRD52	283373	ENSG00000139645	hsa-let-7a-3	OPPOSITE
hsa-let-7a-5p	6	ARHGAP20	57569	ENSG00000137727	hsa-let-7a-3	OPPOSITE
hsa-let-7a-5p	7	SLC16A9	220963	ENSG00000165449	hsa-let-7a-3	OPPOSITE
hsa-let-7a-5p	7	YOD1	55432	ENSG00000180667	hsa-let-7a-3	OPPOSITE
hsa-let-7a-5p	6	THAP9	79725	ENSG00000168152	hsa-let-7a-3	OPPOSITE
hsa-let-7a-5p	6	C12orf49	79794	ENSG00000111412	hsa-let-7a-3	OPPOSITE
hsa-let-7a-5p	7	DVL3	1857	ENSG00000161202	hsa-let-7a-3	OPPOSITE
hsa-let-7a-5p	6	NRARP	441478	ENSG00000198435	hsa-let-7a-3	OPPOSITE
hsa-let-7a-5p	7	MGLL	11343	ENSG00000074416	hsa-let-7a-3	OPPOSITE
hsa-let-7a-5p	7	DCAF8	50717	ENSG00000132716	hsa-let-7a-3	OPPOSITE
hsa-let-7a-5p	7	SOX13	9580	ENSG00000143842	hsa-let-7a-3	OPPOSITE
hsa-let-7a-5p	8	ZNF343	79175	ENSG00000088876	hsa-let-7a-3	OPPOSITE
hsa-let-7a-5p	6	CHSY3	337876	ENSG00000198108	hsa-let-7a-3	OPPOSITE
hsa-let-7a-5p	6	RTTN	25914	ENSG00000176225	hsa-let-7a-3	OPPOSITE
hsa-let-7a-5p	6	SLC6A1	6529	ENSG00000157103	hsa-let-7a-3	OPPOSITE
hsa-let-7a-5p	6	RAG1	5896	ENSG00000166349	hsa-let-7a-3	OPPOSITE
hsa-let-7a-5p	6	SIPA1L2	57568	ENSG00000116991	hsa-let-7a-3	OPPOSITE
hsa-let-7a-5p	6	CHD3	1107	ENSG00000170004	hsa-let-7a-3	OPPOSITE
hsa-let-7a-5p	6	FAM175A	84142	ENSG00000163322	hsa-let-7a-3	OPPOSITE
hsa-let-7a-5p	6	NME4	4833	ENSG00000103202	hsa-let-7a-3	OPPOSITE
hsa-let-7a-5p	17.5	TGFBR3	7049	ENSG00000069702	hsa-let-7a-3	OPPOSITE
hsa-let-7a-5p	7	MRM1	79922	ENSG00000278619	hsa-let-7a-3	OPPOSITE
hsa-let-7a-5p	13.5	IGF2	3481	ENSG00000167244	hsa-let-7a-3	OPPOSITE
hsa-let-7a-5p	6	DKK3	27122	ENSG00000050165	hsa-let-7a-3	OPPOSITE
hsa-let-7a-5p	6	ENOX2	10495	ENSG00000165675	hsa-let-7a-3	OPPOSITE
hsa-let-7a-5p	7	HLF	3131	ENSG00000108924	hsa-let-7a-3	OPPOSITE
hsa-let-7a-5p	8	PLXNA4	91584	ENSG00000221866	hsa-let-7a-3	OPPOSITE
hsa-let-7a-5p	7	FAM84B	157638	ENSG00000168672	hsa-let-7a-3	OPPOSITE
hsa-let-7a-5p	6	PLSCR3	57048	ENSG00000187838	hsa-let-7a-3	OPPOSITE
hsa-let-7a-5p	6	SLC10A7	84068	ENSG00000120519	hsa-let-7a-3	OPPOSITE
hsa-let-7a-5p	6	UBN2	254048	ENSG00000157741	hsa-let-7a-3	OPPOSITE
hsa-let-7a-5p	6	DCX	1641	ENSG00000077279	hsa-let-7a-3	OPPOSITE
hsa-let-7a-5p	7	CTDSPL2	51496	ENSG00000137770	hsa-let-7a-3	OPPOSITE
hsa-let-7a-5p	6	BCL2L2	599	ENSG00000129473	hsa-let-7a-3	OPPOSITE
hsa-let-7a-5p	6	DUSP4	1846	ENSG00000120875	hsa-let-7a-3	OPPOSITE
hsa-let-7a-5p	6	PPP1R8	5511	ENSG00000117751	hsa-let-7a-3	OPPOSITE
hsa-let-7a-5p	6	KIAA2022	340533	ENSG00000050030	hsa-let-7a-3	OPPOSITE
hsa-let-7a-5p	6	SVEP1	79987	ENSG00000165124	hsa-let-7a-3	OPPOSITE
hsa-let-7a-5p	6	GSG1L	146395	ENSG00000169181	hsa-let-7a-3	OPPOSITE
hsa-let-7a-5p	9	FRMD4B	23150	ENSG00000114541	hsa-let-7a-3	OPPOSITE
hsa-let-7a-5p	6	SNX1	6642	ENSG00000028528	hsa-let-7a-3	OPPOSITE
hsa-let-7a-5p	7	DTX2	113878	ENSG00000091073	hsa-let-7a-3	OPPOSITE
hsa-let-7a-5p	6	PHACTR4	65979	ENSG00000204138	hsa-let-7a-3	OPPOSITE
hsa-let-7a-5p	6	CDHR1	92211	ENSG00000148600	hsa-let-7a-3	OPPOSITE
hsa-let-7a-5p	6	SLC25A18	83733	ENSG00000182902	hsa-let-7a-3	OPPOSITE
hsa-let-7a-5p	8	DHX57	90957	ENSG00000163214	hsa-let-7a-3	OPPOSITE
hsa-let-7a-5p	6	EOGT	285203	ENSG00000163378	hsa-let-7a-3	OPPOSITE
hsa-let-7a-5p	6	YWHAE	7531	ENSG00000108953	hsa-let-7a-3	OPPOSITE
hsa-let-7a-5p	7	ARRDC4	91947	ENSG00000140450	hsa-let-7a-3	OPPOSITE
hsa-let-7a-5p	7	PLXNA2	5362	ENSG00000076356	hsa-let-7a-3	OPPOSITE
hsa-let-7a-5p	7	ZNF275	10838	ENSG00000063587	hsa-let-7a-3	OPPOSITE
hsa-let-7a-5p	7	BTG2	7832	ENSG00000159388	hsa-let-7a-3	OPPOSITE
hsa-let-7a-5p	6	DAPK2	23604	ENSG00000035664	hsa-let-7a-3	OPPOSITE
hsa-let-7a-5p	8	COL5A2	1290	ENSG00000204262	hsa-let-7a-3	OPPOSITE
hsa-let-7a-5p	7	PAX2	5076	ENSG00000075891	hsa-let-7a-3	OPPOSITE
hsa-let-7a-5p	6	HBEGF	1839	ENSG00000113070	hsa-let-7a-3	OPPOSITE
hsa-let-7a-5p	8	COL4A1	1282	ENSG00000187498	hsa-let-7a-3	OPPOSITE
hsa-let-7a-5p	7	BRWD3	254065	ENSG00000165288	hsa-let-7a-3	OPPOSITE
hsa-let-7a-5p	7	RRP1B	23076	ENSG00000160208	hsa-let-7a-3	OPPOSITE
hsa-let-7a-5p	6	TFEC	22797	ENSG00000105967	hsa-let-7a-3	OPPOSITE
hsa-let-7a-5p	6	WDR26	80232	ENSG00000162923	hsa-let-7a-3	OPPOSITE
hsa-let-7a-5p	7	NTN1	9423	ENSG00000065320	hsa-let-7a-3	OPPOSITE
hsa-let-7a-5p	6	FZD5	7855	ENSG00000163251	hsa-let-7a-3	OPPOSITE
hsa-let-7a-5p	6	PLEKHG7	440107	ENSG00000187510	hsa-let-7a-3	OPPOSITE
hsa-let-7a-5p	6	ATF7	11016	ENSG00000170653	hsa-let-7a-3	OPPOSITE
hsa-let-7a-5p	6	ZNF609	23060	ENSG00000180357	hsa-let-7a-3	OPPOSITE
hsa-let-7a-5p	8	BEND4	389206	ENSG00000188848	hsa-let-7a-3	OPPOSITE
hsa-let-7a-5p	7	C9orf40	55071	ENSG00000135045	hsa-let-7a-3	OPPOSITE
hsa-let-7a-5p	8	BRD3	8019	ENSG00000169925	hsa-let-7a-3	OPPOSITE
hsa-let-7a-5p	7	GNPTAB	79158	ENSG00000111670	hsa-let-7a-3	OPPOSITE
hsa-let-7a-5p	6	SLC45A4	57210	ENSG00000022567	hsa-let-7a-3	OPPOSITE
hsa-let-7a-5p	6	UST	10090	ENSG00000111962	hsa-let-7a-3	OPPOSITE
hsa-let-7a-5p	6	PTPRD	5789	ENSG00000153707	hsa-let-7a-3	OPPOSITE
hsa-let-7a-5p	15.5	NKIRAS2	28511	ENSG00000168256	hsa-let-7a-3	OPPOSITE
hsa-let-7a-5p	8	RGS16	6004	ENSG00000143333	hsa-let-7a-3	OPPOSITE
hsa-let-7a-5p	9	ZSWIM5	57643	ENSG00000162415	hsa-let-7a-3	OPPOSITE
hsa-let-7a-5p	6	MEGF11	84465	ENSG00000157890	hsa-let-7a-3	OPPOSITE
hsa-let-7a-5p	7	USO1	8615	ENSG00000138768	hsa-let-7a-3	OPPOSITE
hsa-let-7a-5p	8	RAB3GAP2	25782	ENSG00000118873	hsa-let-7a-3	OPPOSITE
hsa-let-7a-5p	6	DYNC2LI1	51626	ENSG00000138036	hsa-let-7a-3	OPPOSITE
hsa-let-7a-5p	8	RAB11FIP4	84440	ENSG00000131242	hsa-let-7a-3	OPPOSITE
hsa-let-7a-5p	7	GPATCH3	63906	ENSG00000198746	hsa-let-7a-3	OPPOSITE
hsa-let-7a-5p	6	AGPAT4	56895	ENSG00000026652	hsa-let-7a-3	OPPOSITE
hsa-let-7a-5p	6	FBXW4	6468	ENSG00000107829	hsa-let-7a-3	OPPOSITE
hsa-let-7a-5p	6	KCNC1	3746	ENSG00000129159	hsa-let-7a-3	OPPOSITE
hsa-let-7a-5p	8	HOXC11	3227	NA	hsa-let-7a-3	OPPOSITE
hsa-let-7a-5p	7	RNF170	81790	ENSG00000120925	hsa-let-7a-3	OPPOSITE
hsa-let-7a-5p	6	ZIC1	7545	ENSG00000152977	hsa-let-7a-3	OPPOSITE
hsa-let-7a-5p	7	PRLR	5618	ENSG00000113494	hsa-let-7a-3	OPPOSITE
hsa-let-7a-5p	7	IL10	3586	ENSG00000136634	hsa-let-7a-3	OPPOSITE
hsa-let-7a-5p	6	HIF3A	64344	ENSG00000124440	hsa-let-7a-3	OPPOSITE
hsa-let-7a-5p	6	SEC24C	9632	ENSG00000176986	hsa-let-7a-3	OPPOSITE
hsa-let-7a-5p	6	PLEKHH1	57475	ENSG00000054690	hsa-let-7a-3	OPPOSITE
hsa-let-7a-5p	6	KIAA0930	23313	ENSG00000100364	hsa-let-7a-3	OPPOSITE
hsa-let-7a-5p	7	SOWAHA	134548	ENSG00000198944	hsa-let-7a-3	OPPOSITE
hsa-let-7a-5p	7	MARCH9	92979	ENSG00000139266	hsa-let-7a-3	OPPOSITE
hsa-let-7a-5p	6	TSPAN2	10100	ENSG00000134198	hsa-let-7a-3	OPPOSITE
hsa-let-7a-5p	6	ST7L	54879	ENSG00000007341	hsa-let-7a-3	OPPOSITE
hsa-let-7a-5p	8	COL1A2	1278	ENSG00000164692	hsa-let-7a-3	OPPOSITE
hsa-let-7a-5p	7	BZW2	28969	ENSG00000136261	hsa-let-7a-3	OPPOSITE
hsa-let-7a-5p	6	TNFAIP3	7128	ENSG00000118503	hsa-let-7a-3	OPPOSITE
hsa-let-7a-5p	6	ELL2	22936	ENSG00000118985	hsa-let-7a-3	OPPOSITE
hsa-let-7a-5p	8	ARHGEF38	54848	ENSG00000236699	hsa-let-7a-3	OPPOSITE
hsa-let-7a-5p	6	STEAP3	55240	ENSG00000115107	hsa-let-7a-3	OPPOSITE
hsa-let-7a-5p	6	DTX3L	151636	ENSG00000163840	hsa-let-7a-3	OPPOSITE
hsa-let-7a-5p	6	ZNF689	115509	ENSG00000156853	hsa-let-7a-3	OPPOSITE
hsa-let-7a-5p	8	COL14A1	7373	ENSG00000187955	hsa-let-7a-3	OPPOSITE
hsa-let-7a-5p	7	AIFM1	9131	ENSG00000156709	hsa-let-7a-3	OPPOSITE
hsa-let-7a-5p	7	POGLUT1	56983	ENSG00000163389	hsa-let-7a-3	OPPOSITE
hsa-let-7a-5p	6	ZFYVE20	64145	ENSG00000131381	hsa-let-7a-3	OPPOSITE
hsa-let-7a-5p	6	CDH1	999	ENSG00000039068	hsa-let-7a-3	OPPOSITE
hsa-let-7a-5p	6	ARHGAP28	79822	ENSG00000088756	hsa-let-7a-3	OPPOSITE
hsa-let-7a-5p	8	CHRD	8646	ENSG00000090539	hsa-let-7a-3	OPPOSITE
hsa-let-7a-5p	6	CYP8B1	1582	ENSG00000180432	hsa-let-7a-3	OPPOSITE
hsa-let-7a-5p	7	MNT	4335	ENSG00000070444	hsa-let-7a-3	OPPOSITE
hsa-let-7a-5p	7	COL4A2	1284	ENSG00000134871	hsa-let-7a-3	OPPOSITE
hsa-let-7a-5p	6	PITPNM3	83394	ENSG00000091622	hsa-let-7a-3	OPPOSITE
hsa-let-7a-5p	7	PARM1	25849	ENSG00000169116	hsa-let-7a-3	OPPOSITE
hsa-let-7a-5p	8	FAM103A1	83640	ENSG00000169612	hsa-let-7a-3	OPPOSITE
hsa-let-7a-5p	6	ERGIC1	57222	ENSG00000113719	hsa-let-7a-3	OPPOSITE
hsa-let-7a-5p	7	TRPC5	7224	ENSG00000072315	hsa-let-7a-3	OPPOSITE
hsa-let-7a-5p	6	CCL3	6348	ENSG00000277632	hsa-let-7a-3	OPPOSITE
hsa-let-7a-5p	6	TMPO	7112	ENSG00000120802	hsa-let-7a-3	OPPOSITE
hsa-let-7a-5p	6	NR6A1	2649	ENSG00000148200	hsa-let-7a-3	OPPOSITE
hsa-let-7a-5p	6	CLOCK	9575	ENSG00000134852	hsa-let-7a-3	OPPOSITE
hsa-let-7a-5p	8	KPNA4	3840	ENSG00000186432	hsa-let-7a-3	OPPOSITE
hsa-let-7a-5p	6	ZBTB5	9925	ENSG00000168795	hsa-let-7a-3	OPPOSITE
hsa-let-7a-5p	6	OTUB2	78990	ENSG00000089723	hsa-let-7a-3	OPPOSITE
hsa-let-7a-5p	6	TRAPPC10	7109	ENSG00000160218	hsa-let-7a-3	OPPOSITE
hsa-let-7a-5p	7	LPGAT1	9926	ENSG00000123684	hsa-let-7a-3	OPPOSITE
hsa-let-7a-5p	10	COL3A1	1281	ENSG00000168542	hsa-let-7a-3	OPPOSITE
hsa-let-7a-5p	6	CANT1	124583	ENSG00000171302	hsa-let-7a-3	OPPOSITE
hsa-let-7a-5p	6	PM20D2	135293	ENSG00000146281	hsa-let-7a-3	OPPOSITE
hsa-let-7a-5p	6	KCNK6	9424	ENSG00000099337	hsa-let-7a-3	OPPOSITE
hsa-let-7a-5p	6	ZNF282	8427	ENSG00000170265	hsa-let-7a-3	OPPOSITE
hsa-let-7a-5p	6	ZNF200	7752	ENSG00000010539	hsa-let-7a-3	OPPOSITE
hsa-let-7a-5p	7	NLN	57486	ENSG00000123213	hsa-let-7a-3	OPPOSITE
hsa-let-7a-5p	6	KDM3A	55818	ENSG00000115548	hsa-let-7a-3	OPPOSITE
hsa-let-7a-5p	6	ZNF783	100289678	ENSG00000204946	hsa-let-7a-3	OPPOSITE
hsa-let-7a-5p	7	CCDC141	285025	ENSG00000163492	hsa-let-7a-3	OPPOSITE
hsa-let-7a-5p	9	KLF9	687	ENSG00000119138	hsa-let-7a-3	OPPOSITE
hsa-let-7a-5p	7	NRK	203447	ENSG00000123572	hsa-let-7a-3	OPPOSITE
hsa-let-7a-5p	7	HK2	3099	ENSG00000159399	hsa-let-7a-3	OPPOSITE
hsa-let-7a-5p	6	MECP2	4204	ENSG00000169057	hsa-let-7a-3	OPPOSITE
hsa-let-7a-5p	6	MGAT3	4248	ENSG00000128268	hsa-let-7a-3	OPPOSITE
hsa-let-7a-5p	6	EYA3	2140	ENSG00000158161	hsa-let-7a-3	OPPOSITE
hsa-let-7a-5p	6	OPA3	80207	ENSG00000125741	hsa-let-7a-3	OPPOSITE
hsa-let-7a-5p	7	AP1S1	1174	ENSG00000106367	hsa-let-7a-3	OPPOSITE
hsa-let-7a-5p	9	EDEM3	80267	ENSG00000116406	hsa-let-7a-3	OPPOSITE
hsa-let-7a-5p	18.5	CCR7	1236	ENSG00000126353	hsa-let-7a-3	OPPOSITE
hsa-let-7a-5p	6	PTPRB	5787	ENSG00000127329	hsa-let-7a-3	OPPOSITE
hsa-let-7a-5p	7	IFT80	57560	ENSG00000068885	hsa-let-7a-3	OPPOSITE
hsa-let-7a-5p	6	FAM120C	54954	ENSG00000184083	hsa-let-7a-3	OPPOSITE
hsa-let-7a-5p	6	SNX6	58533	ENSG00000129515	hsa-let-7a-3	OPPOSITE
hsa-let-7a-5p	6	IQCB1	9657	ENSG00000173226	hsa-let-7a-3	OPPOSITE
hsa-let-7a-5p	15.5	AURKB	9212	ENSG00000178999	hsa-let-7a-3	OPPOSITE
hsa-let-7a-5p	7	EZH1	2145	ENSG00000108799	hsa-let-7a-3	OPPOSITE
hsa-let-7a-5p	6	SNRNP200	23020	ENSG00000144028	hsa-let-7a-3	OPPOSITE
hsa-let-7a-5p	7	H2AFV	94239	ENSG00000105968	hsa-let-7a-3	OPPOSITE
hsa-let-7a-5p	6	PBX1	5087	ENSG00000185630	hsa-let-7a-3	OPPOSITE
hsa-let-7a-5p	6	GFOD1	54438	ENSG00000145990	hsa-let-7a-3	OPPOSITE
hsa-let-7a-5p	9	COIL	8161	ENSG00000121058	hsa-let-7a-3	OPPOSITE
hsa-let-7a-5p	8	MEF2D	4209	ENSG00000116604	hsa-let-7a-3	OPPOSITE
hsa-let-7a-5p	7	KIAA0319L	79932	ENSG00000142687	hsa-let-7a-3	OPPOSITE
hsa-let-7a-5p	6	DLC1	10395	ENSG00000164741	hsa-let-7a-3	OPPOSITE
hsa-let-7a-5p	7	SLC25A24	29957	ENSG00000085491	hsa-let-7a-3	OPPOSITE
hsa-let-7a-5p	6	ASPHD2	57168	ENSG00000128203	hsa-let-7a-3	OPPOSITE
hsa-let-7a-5p	17.5	RRM2	6241	ENSG00000171848	hsa-let-7a-3	OPPOSITE
hsa-let-7a-5p	6	FAM135A	57579	ENSG00000082269	hsa-let-7a-3	OPPOSITE
hsa-let-7a-5p	8	TRMT10A	93587	ENSG00000145331	hsa-let-7a-3	OPPOSITE
hsa-let-7a-5p	6	PLXNC1	10154	ENSG00000136040	hsa-let-7a-3	OPPOSITE
hsa-let-7a-5p	6	CGNL1	84952	ENSG00000128849	hsa-let-7a-3	OPPOSITE
hsa-let-7a-5p	6	RBM38	55544	ENSG00000132819	hsa-let-7a-3	OPPOSITE
hsa-let-7a-5p	7	BIN3	55909	ENSG00000147439	hsa-let-7a-3	OPPOSITE
hsa-let-7a-5p	6	VPS36	51028	ENSG00000136100	hsa-let-7a-3	OPPOSITE
hsa-let-7a-5p	7	LCOR	84458	ENSG00000196233	hsa-let-7a-3	OPPOSITE
hsa-let-7a-5p	6	TNKS	8658	ENSG00000173273	hsa-let-7a-3	OPPOSITE
hsa-let-7a-5p	7	POLQ	10721	ENSG00000051341	hsa-let-7a-3	OPPOSITE
hsa-let-7a-5p	7	PARS2	25973	ENSG00000162396	hsa-let-7a-3	OPPOSITE
hsa-let-7a-5p	7	NXT2	55916	ENSG00000101888	hsa-let-7a-3	OPPOSITE
hsa-let-7a-5p	6	MTAP	4507	ENSG00000099810	hsa-let-7a-3	OPPOSITE
hsa-let-7a-5p	8	KCNC4	3749	ENSG00000116396	hsa-let-7a-3	OPPOSITE
hsa-let-7a-5p	6	RBM12B	389677	ENSG00000183808	hsa-let-7a-3	OPPOSITE
hsa-let-7a-5p	9	TTLL4	9654	ENSG00000135912	hsa-let-7a-3	OPPOSITE
hsa-let-7a-5p	6	STARD9	57519	ENSG00000159433	hsa-let-7a-3	OPPOSITE
hsa-let-7a-5p	7	IRS2	8660	ENSG00000185950	hsa-let-7a-3	OPPOSITE
hsa-let-7a-5p	6	TP53	7157	ENSG00000141510	hsa-let-7a-3	OPPOSITE
hsa-let-7a-5p	13.5	UHRF1	29128	ENSG00000276043	hsa-let-7a-3	OPPOSITE
hsa-let-7a-5p	7	CBL	867	ENSG00000110395	hsa-let-7a-3	OPPOSITE
hsa-let-7a-5p	6	GOLGA4	2803	ENSG00000144674	hsa-let-7a-3	OPPOSITE
hsa-let-7a-5p	10	RDX	5962	ENSG00000137710	hsa-let-7a-3	OPPOSITE
hsa-let-7a-5p	8	PLD5	200150	ENSG00000180287	hsa-let-7a-3	OPPOSITE
hsa-let-7a-5p	7	ADAMTS5	11096	ENSG00000154736	hsa-let-7a-3	OPPOSITE
hsa-let-7a-5p	6	KCTD14	65987	ENSG00000151364	hsa-let-7a-3	OPPOSITE
hsa-let-7a-5p	6	RCN1	5954	ENSG00000049449	hsa-let-7a-3	OPPOSITE
hsa-let-7a-5p	7	DIP2A	23181	ENSG00000160305	hsa-let-7a-3	OPPOSITE
hsa-let-7a-5p	7	SOX12	6666	ENSG00000177732	hsa-let-7a-3	OPPOSITE
hsa-let-7a-5p	7	GOLT1B	51026	ENSG00000111711	hsa-let-7a-3	OPPOSITE
hsa-let-7a-5p	9	SMARCAD1	56916	ENSG00000163104	hsa-let-7a-3	OPPOSITE
hsa-let-7a-5p	7	TMPPE	643853	ENSG00000188167	hsa-let-7a-3	OPPOSITE
hsa-let-7a-5p	7	CNOT6L	246175	ENSG00000138767	hsa-let-7a-3	OPPOSITE
hsa-let-7a-5p	7	MYCN	4613	ENSG00000134323	hsa-let-7a-3	OPPOSITE
hsa-let-7a-5p	6	DDN	23109	ENSG00000181418	hsa-let-7a-3	OPPOSITE
hsa-let-7a-5p	8	SYT11	23208	ENSG00000132718	hsa-let-7a-3	OPPOSITE
hsa-let-7a-5p	7	DYRK1A	1859	ENSG00000157540	hsa-let-7a-3	OPPOSITE
hsa-let-7a-5p	6	CBFA2T3	863	ENSG00000129993	hsa-let-7a-3	OPPOSITE
hsa-let-7a-5p	7	FNIP2	57600	ENSG00000052795	hsa-let-7a-3	OPPOSITE
hsa-let-7a-5p	6	ZNF341	84905	ENSG00000131061	hsa-let-7a-3	OPPOSITE
hsa-let-7a-5p	6	TRIM13	10206	ENSG00000204977	hsa-let-7a-3	OPPOSITE
hsa-let-7a-5p	8	OSMR	9180	ENSG00000145623	hsa-let-7a-3	OPPOSITE
hsa-let-7a-5p	7	RASL10B	91608	ENSG00000270885	hsa-let-7a-3	OPPOSITE
hsa-let-7a-5p	17.5	AGO4	192670	ENSG00000134698	hsa-let-7a-3	OPPOSITE
hsa-let-7a-5p	6	KREMEN1	83999	ENSG00000183762	hsa-let-7a-3	OPPOSITE
hsa-let-7a-5p	8	KLHDC8B	200942	ENSG00000185909	hsa-let-7a-3	OPPOSITE
hsa-let-7a-5p	6	STX1A	6804	ENSG00000106089	hsa-let-7a-3	OPPOSITE
hsa-let-7a-5p	7	AMT	275	ENSG00000145020	hsa-let-7a-3	OPPOSITE
hsa-let-7a-5p	6	GALE	2582	ENSG00000117308	hsa-let-7a-3	OPPOSITE
hsa-let-7a-5p	18.5	TRIM71	131405	ENSG00000206557	hsa-let-7a-3	OPPOSITE
hsa-let-7a-5p	6	CCNJL	79616	ENSG00000135083	hsa-let-7a-3	OPPOSITE
hsa-let-7a-5p	6	UBE2G2	7327	ENSG00000184787	hsa-let-7a-3	OPPOSITE
hsa-let-7a-5p	9	MFSD4	148808	ENSG00000174514	hsa-let-7a-3	OPPOSITE
hsa-let-7a-5p	7	SPRYD4	283377	ENSG00000176422	hsa-let-7a-3	OPPOSITE
hsa-let-7a-5p	7	LTN1	26046	ENSG00000198862	hsa-let-7a-3	OPPOSITE
hsa-let-7a-5p	6	MOCS3	27304	ENSG00000124217	hsa-let-7a-3	OPPOSITE
hsa-let-7a-5p	7	ABT1	29777	ENSG00000146109	hsa-let-7a-3	OPPOSITE
hsa-let-7a-5p	9	TMEM2	23670	ENSG00000135048	hsa-let-7a-3	OPPOSITE
hsa-let-7a-5p	6	MYCL	4610	ENSG00000116990	hsa-let-7a-3	OPPOSITE
hsa-let-7a-5p	7	RGPD5	84220	ENSG00000015568	hsa-let-7a-3	OPPOSITE
hsa-let-7a-5p	6	NXPH1	30010	ENSG00000122584	hsa-let-7a-3	OPPOSITE
hsa-let-7a-5p	6	TMEM26	219623	ENSG00000196932	hsa-let-7a-3	OPPOSITE
hsa-let-7a-5p	6	POU2F2	5452	ENSG00000028277	hsa-let-7a-3	OPPOSITE
hsa-let-7a-5p	6	KCNQ4	9132	ENSG00000117013	hsa-let-7a-3	OPPOSITE
hsa-let-7a-5p	6	TSPYL5	85453	ENSG00000180543	hsa-let-7a-3	OPPOSITE
hsa-let-7a-5p	6	ATG12	9140	ENSG00000145782	hsa-let-7a-3	OPPOSITE
hsa-let-7a-5p	6	GIPC1	10755	ENSG00000123159	hsa-let-7a-3	OPPOSITE
hsa-let-7a-5p	8	PLA2G3	50487	ENSG00000100078	hsa-let-7a-3	OPPOSITE
hsa-let-7a-5p	6	ITSN1	6453	ENSG00000205726	hsa-let-7a-3	OPPOSITE
hsa-let-7a-5p	6	SNAP23	8773	ENSG00000092531	hsa-let-7a-3	OPPOSITE
hsa-let-7a-5p	6	DDI2	84301	ENSG00000197312	hsa-let-7a-3	OPPOSITE
hsa-let-7a-5p	6	COL4A6	1288	ENSG00000197565	hsa-let-7a-3	OPPOSITE
hsa-let-7a-5p	6	STYX	6815	ENSG00000198252	hsa-let-7a-3	OPPOSITE
hsa-let-7a-5p	10	PBX3	5090	ENSG00000167081	hsa-let-7a-3	OPPOSITE
hsa-let-7a-5p	6	BORA	79866	ENSG00000136122	hsa-let-7a-3	OPPOSITE
hsa-let-7a-5p	7	LIPT2	387787	ENSG00000175536	hsa-let-7a-3	OPPOSITE
hsa-let-7a-5p	6	BSDC1	55108	ENSG00000160058	hsa-let-7a-3	OPPOSITE
hsa-let-7a-5p	8	THRSP	7069	ENSG00000151365	hsa-let-7a-3	OPPOSITE
hsa-let-7a-5p	7	CLASP2	23122	ENSG00000163539	hsa-let-7a-3	OPPOSITE
hsa-let-7a-5p	8	HOXA1	3198	ENSG00000105991	hsa-let-7a-3	OPPOSITE
hsa-let-7a-5p	7	MMP11	4320	ENSG00000099953, ENSG00000275365	hsa-let-7a-3	OPPOSITE
hsa-let-7a-5p	7	RPS6KA3	6197	ENSG00000177189	hsa-let-7a-3	OPPOSITE
hsa-let-7a-5p	6	TMTC3	160418	ENSG00000139324	hsa-let-7a-3	OPPOSITE
hsa-let-7a-5p	7	IL8	3576	ENSG00000169429	hsa-let-7a-3	OPPOSITE
hsa-let-7a-5p	6	DDA1	79016	ENSG00000130311	hsa-let-7a-3	OPPOSITE
hsa-let-7a-5p	6	PLAGL2	5326	ENSG00000126003	hsa-let-7a-3	OPPOSITE
hsa-let-7a-5p	9	QARS	5859	ENSG00000172053	hsa-let-7a-3	OPPOSITE
hsa-let-7a-5p	6	ABHD2	11057	ENSG00000140526	hsa-let-7a-3	OPPOSITE
hsa-let-7a-5p	7	MOB3B	79817	ENSG00000120162	hsa-let-7a-3	OPPOSITE
hsa-let-7a-5p	7	PARD6B	84612	ENSG00000124171	hsa-let-7a-3	OPPOSITE
hsa-let-7a-5p	6	SLC25A53	401612	ENSG00000269743	hsa-let-7a-3	OPPOSITE
hsa-let-7a-5p	7	VCL	7414	ENSG00000035403	hsa-let-7a-3	OPPOSITE
hsa-let-7a-5p	9	LRIG3	121227	ENSG00000139263	hsa-let-7a-3	OPPOSITE
hsa-let-7a-5p	6	ZNF662	389114	ENSG00000182983	hsa-let-7a-3	OPPOSITE
hsa-let-7a-5p	19.5	NRAS	4893	ENSG00000213281	hsa-let-7a-3	OPPOSITE
hsa-let-7a-5p	6	TMEM170B	100113407	ENSG00000205269	hsa-let-7a-3	OPPOSITE
hsa-let-7a-5p	6	NUP98	4928	ENSG00000110713	hsa-let-7a-3	OPPOSITE
hsa-let-7a-5p	6	KLHL31	401265	ENSG00000124743	hsa-let-7a-3	OPPOSITE
hsa-let-7a-5p	6	DPP3	10072	ENSG00000254986	hsa-let-7a-3	OPPOSITE
hsa-let-7a-5p	6	ZNF268	10795	ENSG00000090612	hsa-let-7a-3	OPPOSITE
hsa-let-7a-5p	8	IL13	3596	ENSG00000169194	hsa-let-7a-3	OPPOSITE
hsa-let-7a-5p	6	NIPSNAP1	8508	ENSG00000184117	hsa-let-7a-3	OPPOSITE
hsa-let-7a-5p	6	SPATA18	132671	ENSG00000163071	hsa-let-7a-3	OPPOSITE
hsa-let-7a-5p	7	ABHD17C	58489	ENSG00000136379	hsa-let-7a-3	OPPOSITE
hsa-let-7a-5p	8	RASGRP1	10125	ENSG00000172575	hsa-let-7a-3	OPPOSITE
hsa-let-7a-5p	7	DDX26B	203522	ENSG00000165359	hsa-let-7a-3	OPPOSITE
hsa-let-7a-5p	6	UGGT1	56886	ENSG00000136731	hsa-let-7a-3	OPPOSITE
hsa-let-7a-5p	7	FAM214B	80256	ENSG00000005238	hsa-let-7a-3	OPPOSITE
hsa-let-7a-5p	6	LTBP2	4053	ENSG00000119681	hsa-let-7a-3	OPPOSITE
hsa-let-7a-5p	6	PCGF3	10336	ENSG00000185619	hsa-let-7a-3	OPPOSITE
hsa-let-7a-5p	6	MMS22L	253714	ENSG00000146263	hsa-let-7a-3	OPPOSITE
hsa-let-7a-5p	6	NAT8L	339983	ENSG00000185818	hsa-let-7a-3	OPPOSITE
hsa-let-7a-5p	6	TMPRSS2	7113	ENSG00000184012	hsa-let-7a-3	OPPOSITE
hsa-let-7a-5p	6	OTUD3	23252	ENSG00000169914	hsa-let-7a-3	OPPOSITE
hsa-let-7a-5p	8	CRB2	286204	ENSG00000148204	hsa-let-7a-3	OPPOSITE
hsa-let-7a-5p	6	ELOVL2	54898	ENSG00000197977	hsa-let-7a-3	OPPOSITE
hsa-let-7a-5p	6	CEP85L	387119	ENSG00000111860	hsa-let-7a-3	OPPOSITE
hsa-let-7a-5p	6	TMEM41A	90407	ENSG00000163900	hsa-let-7a-3	OPPOSITE
hsa-let-7a-5p	7	CDYL	9425	ENSG00000153046	hsa-let-7a-3	OPPOSITE
hsa-let-7a-5p	6	PQLC2	54896	ENSG00000040487	hsa-let-7a-3	OPPOSITE
hsa-let-7a-5p	7	FAM43A	131583	ENSG00000185112	hsa-let-7a-3	OPPOSITE
hsa-let-7a-5p	6	COL4A3BP	10087	ENSG00000113163	hsa-let-7a-3	OPPOSITE
hsa-let-7a-5p	8	MRS2	57380	ENSG00000124532	hsa-let-7a-3	OPPOSITE
hsa-let-7a-5p	6	ICOS	29851	ENSG00000163600	hsa-let-7a-3	OPPOSITE
hsa-let-7a-5p	7	KLHL13	90293	ENSG00000003096	hsa-let-7a-3	OPPOSITE
hsa-let-7a-5p	6	SLAMF6	114836	ENSG00000162739	hsa-let-7a-3	OPPOSITE
hsa-let-7a-5p	7	DCLRE1B	64858	ENSG00000118655	hsa-let-7a-3	OPPOSITE
hsa-let-7a-5p	7	HDLBP	3069	ENSG00000115677	hsa-let-7a-3	OPPOSITE
hsa-let-7a-5p	6	ZNF740	283337	ENSG00000139651	hsa-let-7a-3	OPPOSITE
hsa-let-7a-5p	8	SLC12A9	56996	ENSG00000146828	hsa-let-7a-3	OPPOSITE
hsa-let-7a-5p	9	DAGLA	747	ENSG00000134780	hsa-let-7a-3	OPPOSITE
hsa-let-7a-5p	7	SCN4B	6330	ENSG00000177098	hsa-let-7a-3	OPPOSITE
hsa-let-7a-5p	7	PDGFB	5155	ENSG00000100311	hsa-let-7a-3	OPPOSITE
hsa-let-7a-5p	7	SEMA3F	6405	ENSG00000001617	hsa-let-7a-3	OPPOSITE
hsa-let-7a-5p	7	PDPR	55066	ENSG00000090857	hsa-let-7a-3	OPPOSITE
hsa-let-7a-5p	7	DPH1	1801	ENSG00000108963	hsa-let-7a-3	OPPOSITE
hsa-let-7a-5p	6	ARPP19	10776	ENSG00000128989	hsa-let-7a-3	OPPOSITE
hsa-let-7a-5p	6	CALD1	800	ENSG00000122786	hsa-let-7a-3	OPPOSITE
hsa-let-7a-5p	8	CPD	1362	ENSG00000108582	hsa-let-7a-3	OPPOSITE
hsa-let-7a-5p	6	ZNF587	84914	ENSG00000198466	hsa-let-7a-3	OPPOSITE
hsa-let-7a-5p	6	WDR37	22884	ENSG00000047056	hsa-let-7a-3	OPPOSITE
hsa-let-7a-5p	6	TNFSF10	8743	ENSG00000121858	hsa-let-7a-3	OPPOSITE
hsa-let-7a-5p	8	SENP5	205564	ENSG00000119231	hsa-let-7a-3	OPPOSITE
hsa-let-7a-5p	15.5	CDK6	1021	ENSG00000105810	hsa-let-7a-3	OPPOSITE
hsa-let-7a-5p	7	SMAP2	64744	ENSG00000084070	hsa-let-7a-3	OPPOSITE
hsa-let-7a-5p	6	SCRT2	85508	ENSG00000215397	hsa-let-7a-3	OPPOSITE
hsa-let-7a-5p	6	COL9A3	1299	ENSG00000092758	hsa-let-7a-3	OPPOSITE
hsa-let-7a-5p	8	GDAP2	54834	ENSG00000196505	hsa-let-7a-3	OPPOSITE
hsa-let-7a-5p	8	SLC8A2	6543	ENSG00000118160	hsa-let-7a-3	OPPOSITE
hsa-let-7a-5p	7	PRKAB2	5565	ENSG00000131791	hsa-let-7a-3	OPPOSITE
hsa-let-7a-5p	6	LHCGR	3973	ENSG00000138039	hsa-let-7a-3	OPPOSITE
hsa-let-7a-5p	7	ZNF784	147808	ENSG00000179922	hsa-let-7a-3	OPPOSITE
hsa-let-7a-5p	7	MOB4	25843	ENSG00000115540	hsa-let-7a-3	OPPOSITE
hsa-let-7a-5p	7	INSR	3643	ENSG00000171105	hsa-let-7a-3	OPPOSITE
hsa-let-7a-5p	7	ETNK2	55224	ENSG00000143845	hsa-let-7a-3	OPPOSITE
hsa-let-7a-5p	9	EDN1	1906	ENSG00000078401	hsa-let-7a-3	OPPOSITE
hsa-let-7a-5p	8	FZD4	8322	ENSG00000174804	hsa-let-7a-3	OPPOSITE
hsa-let-7a-5p	7	SLC10A2	6555	ENSG00000125255	hsa-let-7a-3	OPPOSITE
hsa-let-7a-5p	8	RSPO2	340419	ENSG00000147655	hsa-let-7a-3	OPPOSITE
hsa-let-7a-5p	6	FARP1	10160	ENSG00000152767	hsa-let-7a-3	OPPOSITE
hsa-let-7a-5p	13.5	EGFR	1956	ENSG00000146648	hsa-let-7a-3	OPPOSITE
hsa-let-7a-5p	6	CERS2	29956	ENSG00000143418	hsa-let-7a-3	OPPOSITE
hsa-let-7a-5p	6	UHRF1BP1	54887	ENSG00000065060	hsa-let-7a-3	OPPOSITE
hsa-let-7a-5p	7	C6orf120	387263	ENSG00000185127	hsa-let-7a-3	OPPOSITE
hsa-let-7a-5p	6	GGA2	23062	ENSG00000103365	hsa-let-7a-3	OPPOSITE
hsa-let-7a-5p	6	WASL	8976	ENSG00000106299	hsa-let-7a-3	OPPOSITE
hsa-let-7a-5p	7	ADAMTS15	170689	ENSG00000166106	hsa-let-7a-3	OPPOSITE
hsa-let-7a-5p	7	LEPROTL1	23484	ENSG00000104660	hsa-let-7a-3	OPPOSITE
hsa-let-7a-5p	6	KIAA1033	23325	ENSG00000136051	hsa-let-7a-3	OPPOSITE
hsa-let-7a-5p	7	POLR3A	11128	ENSG00000148606	hsa-let-7a-3	OPPOSITE
hsa-let-7a-5p	9	GDF6	392255	ENSG00000156466	hsa-let-7a-3	OPPOSITE
hsa-let-7a-5p	7	ADCY9	115	ENSG00000162104	hsa-let-7a-3	OPPOSITE
hsa-let-7a-5p	6	CEP135	9662	ENSG00000174799	hsa-let-7a-3	OPPOSITE
hsa-let-7a-5p	8	PPARGC1B	133522	ENSG00000155846	hsa-let-7a-3	OPPOSITE
hsa-let-7a-5p	6	DGAT2	84649	ENSG00000062282	hsa-let-7a-3	OPPOSITE
hsa-let-7a-5p	7	B3GNT7	93010	ENSG00000156966	hsa-let-7a-3	OPPOSITE
hsa-let-7a-5p	6	C6orf211	79624	ENSG00000146476	hsa-let-7a-3	OPPOSITE
hsa-let-7a-5p	7	CD164	8763	ENSG00000135535	hsa-let-7a-3	OPPOSITE
hsa-let-7a-5p	6	IL6R	3570	ENSG00000160712	hsa-let-7a-3	OPPOSITE
hsa-let-7a-5p	7	CNTRL	11064	ENSG00000119397	hsa-let-7a-3	OPPOSITE
hsa-let-7a-5p	6	WNK3	65267	ENSG00000196632	hsa-let-7a-3	OPPOSITE
hsa-let-7a-5p	6	ASH1L	55870	ENSG00000116539	hsa-let-7a-3	OPPOSITE
hsa-let-7a-5p	6	PAFAH2	5051	ENSG00000158006	hsa-let-7a-3	OPPOSITE
hsa-let-7a-5p	6	NEK9	91754	ENSG00000119638	hsa-let-7a-3	OPPOSITE
hsa-let-7a-5p	8	LIMD2	80774	ENSG00000136490	hsa-let-7a-3	OPPOSITE
hsa-let-7a-5p	7	GRIN3A	116443	ENSG00000198785	hsa-let-7a-3	OPPOSITE
hsa-let-7a-5p	6	EEF2K	29904	ENSG00000103319	hsa-let-7a-3	OPPOSITE
hsa-let-7a-5p	6	ZC3H6	376940	ENSG00000188177	hsa-let-7a-3	OPPOSITE
hsa-let-7a-5p	6	ACVR1B	91	ENSG00000135503	hsa-let-7a-3	OPPOSITE
hsa-let-7a-5p	7	RAB8B	51762	ENSG00000166128	hsa-let-7a-3	OPPOSITE
hsa-let-7a-5p	7	NAB1	4664	ENSG00000138386	hsa-let-7a-3	OPPOSITE
hsa-let-7a-5p	6	CLP1	10978	ENSG00000172409	hsa-let-7a-3	OPPOSITE
hsa-let-7a-5p	10	C14orf28	122525	ENSG00000179476	hsa-let-7a-3	OPPOSITE
hsa-let-7a-5p	7	TBC1D12	23232	ENSG00000108239	hsa-let-7a-3	OPPOSITE
hsa-let-7a-5p	6	KMT2D	8085	ENSG00000167548	hsa-let-7a-3	OPPOSITE
hsa-let-7a-5p	6	TMEM138	51524	ENSG00000149483	hsa-let-7a-3	OPPOSITE
hsa-let-7a-5p	7	CCL22	6367	ENSG00000102962	hsa-let-7a-3	OPPOSITE
hsa-let-7a-5p	6	ATP6V1C1	528	ENSG00000155097	hsa-let-7a-3	OPPOSITE
hsa-let-7a-5p	8	C5orf51	285636	ENSG00000205765	hsa-let-7a-3	OPPOSITE
hsa-let-7a-5p	7	CDH22	64405	ENSG00000149654	hsa-let-7a-3	OPPOSITE
hsa-let-7a-5p	7	GOLGA7	51125	ENSG00000147533	hsa-let-7a-3	OPPOSITE
hsa-let-7a-5p	7	ULK2	9706	ENSG00000083290	hsa-let-7a-3	OPPOSITE
hsa-let-7a-5p	6	HIP1	3092	ENSG00000127946	hsa-let-7a-3	OPPOSITE
hsa-let-7a-5p	6	AFF2	2334	ENSG00000155966	hsa-let-7a-3	OPPOSITE
hsa-let-7a-5p	7	GCNT4	51301	ENSG00000176928	hsa-let-7a-3	OPPOSITE
hsa-let-7a-5p	6	EIF4G2	1982	ENSG00000110321	hsa-let-7a-3	OPPOSITE
hsa-let-7a-5p	8	DDX19B	11269	ENSG00000157349	hsa-let-7a-3	OPPOSITE
hsa-let-7a-5p	6	NCOA1	8648	ENSG00000084676	hsa-let-7a-3	OPPOSITE
hsa-let-7a-5p	6	KIAA1467	57613	ENSG00000084444	hsa-let-7a-3	OPPOSITE
hsa-let-7a-5p	7	CHST3	9469	ENSG00000122863	hsa-let-7a-3	OPPOSITE
hsa-let-7a-5p	13.5	KRAS	3845	ENSG00000133703	hsa-let-7a-3	OPPOSITE
hsa-let-7a-5p	7	NDST3	9348	ENSG00000164100	hsa-let-7a-3	OPPOSITE
hsa-let-7a-5p	6	OPRM1	4988	ENSG00000112038	hsa-let-7a-3	OPPOSITE
hsa-let-7a-5p	6	FAM72B	653820	ENSG00000188610	hsa-let-7a-3	OPPOSITE
hsa-let-7a-5p	7	P2RX1	5023	ENSG00000108405	hsa-let-7a-3	OPPOSITE
hsa-let-7a-5p	9	KLHL6	89857	ENSG00000172578	hsa-let-7a-3	OPPOSITE
hsa-let-7a-5p	17.5	ITGB3	3690	ENSG00000259207	hsa-let-7a-3	OPPOSITE
hsa-let-7a-5p	6	TET2	54790	ENSG00000168769	hsa-let-7a-3	OPPOSITE
hsa-let-7a-5p	7	ZBTB10	65986	ENSG00000205189	hsa-let-7a-3	OPPOSITE
hsa-let-7a-5p	6	SUB1	10923	ENSG00000113387	hsa-let-7a-3	OPPOSITE
hsa-let-7a-5p	7	TRIM41	90933	ENSG00000146063	hsa-let-7a-3	OPPOSITE
hsa-let-7a-5p	6	NLGN2	57555	ENSG00000169992	hsa-let-7a-3	OPPOSITE
hsa-let-7a-5p	6	VPS25	84313	ENSG00000131475	hsa-let-7a-3	OPPOSITE
hsa-let-7a-5p	7	PLA2G15	23659	ENSG00000103066	hsa-let-7a-3	OPPOSITE
hsa-let-7a-5p	6	DOK4	55715	ENSG00000125170	hsa-let-7a-3	OPPOSITE
hsa-let-7a-5p	6	TRIM65	201292	ENSG00000141569	hsa-let-7a-3	OPPOSITE
hsa-let-7a-5p	7	FASLG	356	ENSG00000117560	hsa-let-7a-3	OPPOSITE
hsa-let-7a-5p	7	TECPR2	9895	ENSG00000196663	hsa-let-7a-3	OPPOSITE
hsa-let-7a-5p	6	TIA1	7072	ENSG00000116001	hsa-let-7a-3	OPPOSITE
hsa-let-7a-5p	8	MDFI	4188	ENSG00000112559	hsa-let-7a-3	OPPOSITE
hsa-let-7a-5p	7	PIGA	5277	ENSG00000165195	hsa-let-7a-3	OPPOSITE
hsa-let-7a-5p	6	C18orf21	83608	ENSG00000141428	hsa-let-7a-3	OPPOSITE
hsa-let-7a-5p	7	MBD2	8932	ENSG00000134046	hsa-let-7a-3	OPPOSITE
hsa-let-7a-5p	8	PGM2L1	283209	ENSG00000165434	hsa-let-7a-3	OPPOSITE
hsa-let-7a-5p	6	MMGT1	93380	ENSG00000169446	hsa-let-7a-3	OPPOSITE
hsa-let-7a-5p	8	EFHD2	79180	ENSG00000142634	hsa-let-7a-3	OPPOSITE
hsa-let-7a-5p	6	IGF1	3479	ENSG00000017427	hsa-let-7a-3	OPPOSITE
hsa-let-7a-5p	8	NIPA1	123606	ENSG00000170113	hsa-let-7a-3	OPPOSITE
hsa-let-7a-5p	6	GABRA4	2557	ENSG00000109158	hsa-let-7a-3	OPPOSITE
hsa-let-7a-5p	7	TXLNG	55787	ENSG00000086712	hsa-let-7a-3	OPPOSITE
hsa-let-7a-5p	7	TXLNA	200081	ENSG00000084652	hsa-let-7a-3	OPPOSITE
hsa-let-7a-5p	6	PPIA	5478	ENSG00000196262	hsa-let-7a-3	OPPOSITE
hsa-let-7a-5p	6	C16orf52	730094	ENSG00000185716	hsa-let-7a-3	OPPOSITE
hsa-let-7a-5p	8	CYP46A1	10858	ENSG00000036530	hsa-let-7a-3	OPPOSITE
hsa-let-7a-5p	8	STK40	83931	ENSG00000196182	hsa-let-7a-3	OPPOSITE
hsa-let-7a-5p	6	FBXL12	54850	ENSG00000127452	hsa-let-7a-3	OPPOSITE
hsa-let-7a-3p	6	PDE11A	50940	ENSG00000128655	hsa-let-7a-3	OPPOSITE
hsa-let-7a-3p	7	SYNCRIP	10492	ENSG00000135316	hsa-let-7a-3	OPPOSITE
hsa-let-7a-3p	7	GRIA3	2892	ENSG00000125675	hsa-let-7a-3	OPPOSITE
hsa-let-7a-3p	7	CCNY	219771	ENSG00000108100	hsa-let-7a-3	OPPOSITE
hsa-let-7a-3p	7	PRKRIR	5612	ENSG00000137492	hsa-let-7a-3	OPPOSITE
hsa-let-7a-3p	6	FBXO28	23219	ENSG00000143756	hsa-let-7a-3	OPPOSITE
hsa-let-7a-3p	7	APP	351	ENSG00000142192	hsa-let-7a-3	OPPOSITE
hsa-let-7a-3p	8	MARCKS	4082	ENSG00000277443	hsa-let-7a-3	OPPOSITE
hsa-let-7a-3p	6	PCGF5	84333	ENSG00000180628	hsa-let-7a-3	OPPOSITE
hsa-let-7a-3p	6	GSTCD	79807	ENSG00000138780	hsa-let-7a-3	OPPOSITE
hsa-let-7a-3p	7	DKK3	27122	ENSG00000050165	hsa-let-7a-3	OPPOSITE
hsa-let-7a-3p	6	SECISBP2L	9728	ENSG00000138593	hsa-let-7a-3	OPPOSITE
hsa-let-7a-3p	7	CDK17	5128	ENSG00000059758	hsa-let-7a-3	OPPOSITE
hsa-let-7a-3p	7	PHACTR2	9749	ENSG00000112419	hsa-let-7a-3	OPPOSITE
hsa-let-7a-3p	6	NDFIP1	80762	ENSG00000131507	hsa-let-7a-3	OPPOSITE
hsa-let-7a-3p	6	CREB1	1385	ENSG00000118260	hsa-let-7a-3	OPPOSITE
hsa-let-7a-3p	6	CBX5	23468	ENSG00000094916	hsa-let-7a-3	OPPOSITE
hsa-let-7a-3p	6	UBE2H	7328	ENSG00000186591	hsa-let-7a-3	OPPOSITE
hsa-let-7a-3p	7	ARRDC3	57561	ENSG00000113369	hsa-let-7a-3	OPPOSITE
hsa-let-7a-3p	7	LGR4	55366	ENSG00000205213	hsa-let-7a-3	OPPOSITE
hsa-let-7a-3p	6	FBXO33	254170	ENSG00000165355	hsa-let-7a-3	OPPOSITE
hsa-let-7a-3p	6	PHLPP1	23239	ENSG00000081913	hsa-let-7a-3	OPPOSITE
hsa-let-7a-3p	7	PRKCA	5578	ENSG00000154229	hsa-let-7a-3	OPPOSITE
hsa-let-7a-3p	7	SYNGR3	9143	ENSG00000127561	hsa-let-7a-3	OPPOSITE
hsa-let-7a-3p	6	OXR1	55074	ENSG00000164830	hsa-let-7a-3	OPPOSITE
hsa-let-7a-3p	7	FZD3	7976	ENSG00000104290	hsa-let-7a-3	OPPOSITE
hsa-let-7a-3p	7	SOCS6	9306	ENSG00000170677	hsa-let-7a-3	OPPOSITE
hsa-let-7a-3p	7	SOD1	6647	ENSG00000142168	hsa-let-7a-3	OPPOSITE
hsa-let-7a-3p	6	TLE4	7091	ENSG00000106829	hsa-let-7a-3	OPPOSITE
hsa-let-7a-3p	8	HNRNPA2B1	3181	ENSG00000122566	hsa-let-7a-3	OPPOSITE
hsa-let-7a-3p	6	SLC6A17	388662	ENSG00000197106	hsa-let-7a-3	OPPOSITE
hsa-let-7a-3p	6	GRK5	2869	ENSG00000198873	hsa-let-7a-3	OPPOSITE
hsa-let-7a-3p	6	LRRC16A	55604	ENSG00000079691	hsa-let-7a-3	OPPOSITE
hsa-let-7a-3p	6	OLFML2B	25903	ENSG00000162745	hsa-let-7a-3	OPPOSITE
hsa-let-7a-3p	6	F2RL1	2150	ENSG00000164251	hsa-let-7a-3	OPPOSITE
hsa-let-7a-3p	6	SLC26A7	115111	ENSG00000147606	hsa-let-7a-3	OPPOSITE
hsa-let-7a-3p	7	CLIC4	25932	ENSG00000169504	hsa-let-7a-3	OPPOSITE
hsa-let-7a-3p	6	EIF4A2	1974	ENSG00000156976	hsa-let-7a-3	OPPOSITE
hsa-let-7a-3p	6	OSGIN2	734	ENSG00000164823	hsa-let-7a-3	OPPOSITE
hsa-let-7a-3p	7	FOXP1	27086	ENSG00000114861	hsa-let-7a-3	OPPOSITE
hsa-let-7a-3p	6	ZFX	7543	ENSG00000005889	hsa-let-7a-3	OPPOSITE
hsa-let-7a-3p	7	STRBP	55342	ENSG00000165209	hsa-let-7a-3	OPPOSITE
hsa-let-7a-3p	6	BTBD7	55727	ENSG00000011114	hsa-let-7a-3	OPPOSITE
hsa-let-7a-3p	7	NFIA	4774	ENSG00000162599	hsa-let-7a-3	OPPOSITE
hsa-let-7a-3p	8	TSHZ3	57616	ENSG00000121297	hsa-let-7a-3	OPPOSITE
hsa-let-7a-3p	6	SMYD1	150572	ENSG00000115593	hsa-let-7a-3	OPPOSITE
hsa-let-7a-3p	7	BHLHE40	8553	ENSG00000134107	hsa-let-7a-3	OPPOSITE
hsa-let-7a-3p	6	GABRB2	2561	ENSG00000145864	hsa-let-7a-3	OPPOSITE
hsa-let-7a-3p	6	LARP4B	23185	ENSG00000107929	hsa-let-7a-3	OPPOSITE
hsa-let-7a-3p	7	ARID5B	84159	ENSG00000150347	hsa-let-7a-3	OPPOSITE
hsa-let-7a-3p	6	UBQLN2	29978	ENSG00000188021	hsa-let-7a-3	OPPOSITE
hsa-let-7a-3p	6	GATA3	2625	ENSG00000107485	hsa-let-7a-3	OPPOSITE
hsa-let-7a-3p	7	PPP1R2	5504	ENSG00000184203	hsa-let-7a-3	OPPOSITE
hsa-let-7a-3p	6	KLF4	9314	ENSG00000136826	hsa-let-7a-3	OPPOSITE
hsa-let-7a-3p	6	UBE2D3	7323	ENSG00000109332	hsa-let-7a-3	OPPOSITE
hsa-let-7a-3p	6	SCAI	286205	ENSG00000173611	hsa-let-7a-3	OPPOSITE
hsa-let-7a-3p	7	TMEM56	148534	ENSG00000152078	hsa-let-7a-3	OPPOSITE
hsa-let-7a-3p	6	TSC22D2	9819	ENSG00000196428	hsa-let-7a-3	OPPOSITE
hsa-let-7a-3p	6	MGAT4A	11320	ENSG00000071073	hsa-let-7a-3	OPPOSITE
hsa-let-7a-3p	8	HMGXB4	10042	ENSG00000100281	hsa-let-7a-3	OPPOSITE
hsa-let-7a-3p	6	CNTN5	53942	ENSG00000149972	hsa-let-7a-3	OPPOSITE
hsa-let-7a-3p	7	CPEB4	80315	ENSG00000113742	hsa-let-7a-3	OPPOSITE
hsa-let-7a-3p	8	CDK6	1021	ENSG00000105810	hsa-let-7a-3	OPPOSITE
hsa-let-7a-3p	6	TBC1D15	64786	ENSG00000121749	hsa-let-7a-3	OPPOSITE
hsa-let-7a-3p	6	RAX	30062	ENSG00000134438	hsa-let-7a-3	OPPOSITE
hsa-let-7a-3p	7	IPMK	253430	ENSG00000151151	hsa-let-7a-3	OPPOSITE
hsa-let-7a-3p	6	TOB1	10140	ENSG00000141232	hsa-let-7a-3	OPPOSITE
hsa-let-7a-3p	6	ZFAND5	7763	ENSG00000107372	hsa-let-7a-3	OPPOSITE
hsa-let-7a-3p	6	FRS2	10818	ENSG00000166225	hsa-let-7a-3	OPPOSITE
hsa-let-7a-3p	6	RMND5A	64795	ENSG00000153561	hsa-let-7a-3	OPPOSITE
hsa-let-7a-3p	7	ESRRG	2104	ENSG00000196482	hsa-let-7a-3	OPPOSITE
hsa-let-7a-3p	6	HIAT1	64645	ENSG00000156875	hsa-let-7a-3	OPPOSITE
hsa-let-7a-3p	6	AHDC1	27245	ENSG00000126705	hsa-let-7a-3	OPPOSITE
hsa-let-7a-3p	6	USP25	29761	ENSG00000155313	hsa-let-7a-3	OPPOSITE
hsa-let-7a-3p	7	LHFPL2	10184	ENSG00000145685	hsa-let-7a-3	OPPOSITE
hsa-let-7a-3p	6	HEY1	23462	ENSG00000164683	hsa-let-7a-3	OPPOSITE
hsa-let-7a-3p	6	FAM150A	389658	ENSG00000196711	hsa-let-7a-3	OPPOSITE
hsa-let-7a-3p	6	FMNL2	114793	ENSG00000157827	hsa-let-7a-3	OPPOSITE
hsa-let-7a-3p	6	TUBGCP5	114791	ENSG00000275835	hsa-let-7a-3	OPPOSITE
hsa-let-7a-3p	6	PLCL2	23228	ENSG00000154822	hsa-let-7a-3	OPPOSITE
hsa-let-7a-3p	6	TMEM39A	55254	ENSG00000176142	hsa-let-7a-3	OPPOSITE
hsa-let-7a-3p	6	RNMT	8731	ENSG00000101654	hsa-let-7a-3	OPPOSITE
hsa-let-7a-3p	7	ZNRF3	84133	ENSG00000183579	hsa-let-7a-3	OPPOSITE
hsa-let-7a-3p	6	PTPRE	5791	ENSG00000132334	hsa-let-7a-3	OPPOSITE
hsa-let-7a-3p	6	ZBTB39	9880	ENSG00000166860	hsa-let-7a-3	OPPOSITE
hsa-let-7a-3p	6	CNKSR3	154043	ENSG00000153721	hsa-let-7a-3	OPPOSITE
hsa-let-7a-3p	7	RAB6B	51560	ENSG00000154917	hsa-let-7a-3	OPPOSITE
hsa-let-7a-3p	6	SP1	6667	ENSG00000185591	hsa-let-7a-3	OPPOSITE
hsa-let-7a-3p	6	DDHD1	80821	ENSG00000100523	hsa-let-7a-3	OPPOSITE
hsa-let-7a-3p	6	COL4A1	1282	ENSG00000187498	hsa-let-7a-3	OPPOSITE
hsa-let-7a-3p	7	CDC14B	8555	ENSG00000081377	hsa-let-7a-3	OPPOSITE
hsa-let-7a-3p	6	AMER2	219287	ENSG00000165566	hsa-let-7a-3	OPPOSITE
hsa-let-7a-3p	6	CAPZA2	830	ENSG00000198898	hsa-let-7a-3	OPPOSITE
hsa-let-7a-3p	6	EIF4A1	1973	ENSG00000161960	hsa-let-7a-3	OPPOSITE
hsa-let-7a-3p	6	LIN54	132660	ENSG00000189308	hsa-let-7a-3	OPPOSITE
hsa-let-7a-3p	6	BTF3L4	91408	ENSG00000134717	hsa-let-7a-3	OPPOSITE
hsa-let-7a-3p	7	EGLN1	54583	ENSG00000135766	hsa-let-7a-3	OPPOSITE
hsa-let-7a-3p	7	PROX1	5629	ENSG00000117707	hsa-let-7a-3	OPPOSITE
hsa-let-7a-3p	6	FAM126A	84668	ENSG00000122591	hsa-let-7a-3	OPPOSITE
hsa-let-7a-3p	6	KBTBD2	25948	ENSG00000170852	hsa-let-7a-3	OPPOSITE
hsa-let-7a-3p	7	CREB3L2	64764	ENSG00000182158	hsa-let-7a-3	OPPOSITE
hsa-let-7a-3p	6	TXLNG	55787	ENSG00000086712	hsa-let-7a-3	OPPOSITE
hsa-let-7a-3p	6	ZFY	7544	ENSG00000067646	hsa-let-7a-3	OPPOSITE
hsa-let-7a-3p	6	INO80D	54891	ENSG00000114933	hsa-let-7a-3	OPPOSITE
hsa-let-7a-3p	6	CNOT6	57472	ENSG00000113300	hsa-let-7a-3	OPPOSITE
hsa-let-7a-3p	7	FAM107B	83641	ENSG00000065809	hsa-let-7a-3	OPPOSITE
hsa-let-7a-3p	6	RBBP7	5931	ENSG00000102054	hsa-let-7a-3	OPPOSITE
hsa-let-7a-3p	6	ZMPSTE24	10269	ENSG00000084073	hsa-let-7a-3	OPPOSITE
hsa-let-7a-3p	6	SKAP2	8935	ENSG00000005020	hsa-let-7a-3	OPPOSITE
hsa-let-7a-3p	6	BTBD1	53339	ENSG00000064726	hsa-let-7a-3	OPPOSITE
hsa-let-7a-3p	6	HTR2A	3356	ENSG00000102468	hsa-let-7a-3	OPPOSITE
hsa-let-7a-3p	6	HNRNPU	3192	ENSG00000153187	hsa-let-7a-3	OPPOSITE
hsa-let-7a-3p	6	NASP	4678	ENSG00000132780	hsa-let-7a-3	OPPOSITE
hsa-let-7a-3p	6	STAU1	6780	ENSG00000124214	hsa-let-7a-3	OPPOSITE
hsa-let-7a-3p	7	RPGRIP1L	23322	ENSG00000103494	hsa-let-7a-3	OPPOSITE
hsa-let-7a-3p	6	ZNF585A	199704	ENSG00000196967	hsa-let-7a-3	OPPOSITE
hsa-let-7a-3p	6	RABGGTB	5876	ENSG00000137955	hsa-let-7a-3	OPPOSITE
hsa-let-7a-3p	6	SMARCB1	6598	ENSG00000099956	hsa-let-7a-3	OPPOSITE
hsa-let-7a-3p	7	C5orf30	90355	ENSG00000181751	hsa-let-7a-3	OPPOSITE
hsa-let-7a-3p	6	ANO4	121601	ENSG00000151572	hsa-let-7a-3	OPPOSITE
hsa-let-7a-3p	6	CLOCK	9575	ENSG00000134852	hsa-let-7a-3	OPPOSITE
hsa-let-7a-3p	7	NPR3	4883	ENSG00000113389	hsa-let-7a-3	OPPOSITE
hsa-let-7a-3p	7	SLC23A2	9962	ENSG00000089057	hsa-let-7a-3	OPPOSITE
hsa-let-7a-3p	6	ZBTB49	166793	ENSG00000168826	hsa-let-7a-3	OPPOSITE
hsa-let-7a-3p	6	SPICE1	152185	ENSG00000163611	hsa-let-7a-3	OPPOSITE
hsa-let-7a-3p	6	NHS	4810	ENSG00000188158	hsa-let-7a-3	OPPOSITE
hsa-let-7a-3p	8	PLAG1	5324	ENSG00000181690	hsa-let-7a-3	OPPOSITE
hsa-let-7a-3p	6	VCL	7414	ENSG00000035403	hsa-let-7a-3	OPPOSITE
hsa-let-7a-3p	6	CFL2	1073	ENSG00000165410	hsa-let-7a-3	OPPOSITE
hsa-let-7a-3p	6	TPM1	7168	ENSG00000140416	hsa-let-7a-3	OPPOSITE
hsa-let-7a-3p	7	FOXO3	2309	ENSG00000118689	hsa-let-7a-3	OPPOSITE
hsa-let-7a-3p	6	WDHD1	11169	ENSG00000198554	hsa-let-7a-3	OPPOSITE
hsa-let-7a-3p	6	CASK	8573	ENSG00000147044	hsa-let-7a-3	OPPOSITE
hsa-let-7a-3p	6	TRIM63	84676	ENSG00000158022	hsa-let-7a-3	OPPOSITE
hsa-let-7a-3p	6	KIN	22944	ENSG00000151657	hsa-let-7a-3	OPPOSITE
hsa-let-7a-3p	6	MGAT5	4249	ENSG00000152127	hsa-let-7a-3	OPPOSITE
hsa-let-7a-3p	6	HRH1	3269	ENSG00000196639	hsa-let-7a-3	OPPOSITE
hsa-let-7a-3p	6	MAK	4117	ENSG00000111837	hsa-let-7a-3	OPPOSITE
hsa-let-7a-3p	6	DLGAP1	9229	ENSG00000170579	hsa-let-7a-3	OPPOSITE
hsa-let-7a-3p	6	NRP1	8829	ENSG00000099250	hsa-let-7a-3	OPPOSITE
hsa-let-7a-3p	6	MFSD4	148808	ENSG00000174514	hsa-let-7a-3	OPPOSITE
hsa-let-7a-3p	7	SOX9	6662	ENSG00000125398	hsa-let-7a-3	OPPOSITE
hsa-let-7a-3p	6	NEK7	140609	ENSG00000151414	hsa-let-7a-3	OPPOSITE
hsa-let-7a-3p	8	NRXN1	9378	ENSG00000179915	hsa-let-7a-3	OPPOSITE
hsa-let-7a-3p	6	ZC3H11A	9877	ENSG00000058673	hsa-let-7a-3	OPPOSITE
hsa-let-7a-3p	6	HCFC2	29915	ENSG00000111727	hsa-let-7a-3	OPPOSITE
hsa-let-7a-3p	7	ARIH1	25820	ENSG00000166233	hsa-let-7a-3	OPPOSITE
hsa-let-7a-3p	6	PCDH11Y	83259	ENSG00000099715	hsa-let-7a-3	OPPOSITE
hsa-let-7a-3p	6	RAB3IP	117177	ENSG00000127328	hsa-let-7a-3	OPPOSITE
hsa-let-7a-3p	6	SUMO1	7341	ENSG00000116030	hsa-let-7a-3	OPPOSITE
hsa-let-7a-3p	7	ATG2B	55102	ENSG00000066739	hsa-let-7a-3	OPPOSITE
hsa-let-7a-3p	6	PPP2R2C	5522	ENSG00000074211	hsa-let-7a-3	OPPOSITE
hsa-let-7a-3p	7	KMT2A	4297	ENSG00000118058	hsa-let-7a-3	OPPOSITE
hsa-let-7a-3p	8	GSK3B	2932	ENSG00000082701	hsa-let-7a-3	OPPOSITE
hsa-let-7a-3p	6	TCF3	6929	ENSG00000071564	hsa-let-7a-3	OPPOSITE
hsa-let-7a-3p	8	IREB2	3658	ENSG00000136381	hsa-let-7a-3	OPPOSITE
hsa-let-7a-3p	6	U2SURP	23350	ENSG00000163714	hsa-let-7a-3	OPPOSITE
hsa-let-7a-3p	7	MIER3	166968	ENSG00000155545	hsa-let-7a-3	OPPOSITE
hsa-let-7a-3p	6	ZWILCH	55055	ENSG00000174442	hsa-let-7a-3	OPPOSITE
hsa-let-7a-3p	7	SH3GL3	6457	ENSG00000140600	hsa-let-7a-3	OPPOSITE
hsa-let-7a-3p	6	YY1	7528	ENSG00000100811	hsa-let-7a-3	OPPOSITE
hsa-let-7a-3p	6	LRRC58	116064	ENSG00000163428	hsa-let-7a-3	OPPOSITE
hsa-let-7a-3p	6	LCORL	254251	ENSG00000178177	hsa-let-7a-3	OPPOSITE
hsa-let-7a-3p	6	MAP3K8	1326	ENSG00000107968	hsa-let-7a-3	OPPOSITE
hsa-let-7a-3p	8	SRSF2	6427	ENSG00000161547	hsa-let-7a-3	OPPOSITE
hsa-let-7a-3p	6	TNRC6B	23112	ENSG00000100354	hsa-let-7a-3	OPPOSITE
hsa-let-7a-3p	6	TRIM23	373	ENSG00000113595	hsa-let-7a-3	OPPOSITE
hsa-let-7a-3p	6	GRM5	2915	ENSG00000168959	hsa-let-7a-3	OPPOSITE
hsa-let-7a-3p	6	PUM1	9698	ENSG00000134644	hsa-let-7a-3	OPPOSITE
hsa-let-7a-3p	6	USP6	9098	ENSG00000129204	hsa-let-7a-3	OPPOSITE
hsa-let-7a-3p	6	RORA	6095	ENSG00000069667	hsa-let-7a-3	OPPOSITE
hsa-let-7a-3p	6	MED6	10001	ENSG00000133997	hsa-let-7a-3	OPPOSITE
hsa-let-7a-3p	6	PURB	5814	ENSG00000146676	hsa-let-7a-3	OPPOSITE
hsa-let-7a-3p	6	IGF2R	3482	ENSG00000197081	hsa-let-7a-3	OPPOSITE
hsa-let-7a-3p	6	KIT	3815	ENSG00000157404	hsa-let-7a-3	OPPOSITE
hsa-let-7a-3p	8	BMPR1B	658	ENSG00000138696	hsa-let-7a-3	OPPOSITE
hsa-let-7a-3p	6	PDZRN3	23024	ENSG00000121440	hsa-let-7a-3	OPPOSITE
hsa-let-7a-3p	6	SIX3	6496	ENSG00000138083	hsa-let-7a-3	OPPOSITE
hsa-let-7a-3p	6	UTP20	27340	ENSG00000120800	hsa-let-7a-3	OPPOSITE
hsa-let-7a-3p	6	RIMKLB	57494	ENSG00000166532	hsa-let-7a-3	OPPOSITE
hsa-let-7a-3p	6	CBLN4	140689	ENSG00000054803	hsa-let-7a-3	OPPOSITE
hsa-let-7a-3p	6	SMAD4	4089	ENSG00000141646	hsa-let-7a-3	OPPOSITE
hsa-let-7a-3p	7	BMP3	651	ENSG00000152785	hsa-let-7a-3	OPPOSITE
hsa-let-7a-3p	7	KIF11	3832	ENSG00000138160	hsa-let-7a-3	OPPOSITE
hsa-let-7a-3p	6	HOMER1	9456	ENSG00000152413	hsa-let-7a-3	OPPOSITE
hsa-let-7a-3p	7	SMO	6608	ENSG00000128602	hsa-let-7a-3	OPPOSITE
hsa-let-7a-3p	6	RRP15	51018	ENSG00000067533	hsa-let-7a-3	OPPOSITE
hsa-let-7a-3p	6	NR4A2	4929	ENSG00000153234	hsa-let-7a-3	OPPOSITE
hsa-let-7a-3p	7	ACTR3	10096	ENSG00000115091	hsa-let-7a-3	OPPOSITE
hsa-let-7a-3p	8	SLC1A2	6506	ENSG00000110436	hsa-let-7a-3	OPPOSITE
hsa-let-7a-3p	7	PTPN12	5782	ENSG00000127947	hsa-let-7a-3	OPPOSITE
hsa-let-7a-3p	8	ZMYM2	7750	ENSG00000121741	hsa-let-7a-3	OPPOSITE
hsa-let-7a-3p	6	HMGB2	3148	ENSG00000164104	hsa-let-7a-3	OPPOSITE
hsa-let-7a-3p	6	PGM2L1	283209	ENSG00000165434	hsa-let-7a-3	OPPOSITE
hsa-let-7a-3p	7	PPP1R10	5514	ENSG00000206489	hsa-let-7a-3	OPPOSITE
hsa-let-7a-3p	6	FAM219A	203259	ENSG00000164970	hsa-let-7a-3	OPPOSITE
hsa-let-7a-3p	7	PCSK2	5126	ENSG00000125851	hsa-let-7a-3	OPPOSITE
hsa-let-7a-3p	6	PACRG	135138	ENSG00000112530	hsa-let-7a-3	OPPOSITE
hsa-let-7a-3p	6	OTUD3	23252	ENSG00000169914	hsa-let-7a-3	OPPOSITE
hsa-let-7a-3p	6	SLC26A4	5172	ENSG00000091137	hsa-let-7a-3	OPPOSITE
hsa-let-7a-3p	6	IRF2BP2	359948	ENSG00000168264	hsa-let-7a-3	OPPOSITE
hsa-let-7a-3p	6	SKI	6497	ENSG00000157933	hsa-let-7a-3	OPPOSITE
hsa-let-7a-3p	6	ZAK	51776	ENSG00000091436	hsa-let-7a-3	OPPOSITE
hsa-let-7a-3p	6	DCAF12	25853	ENSG00000198876	hsa-let-7a-3	OPPOSITE
hsa-let-7a-3p	7	MEF2C	4208	ENSG00000081189	hsa-let-7a-3	OPPOSITE
hsa-let-7a-3p	6	ID1	3397	ENSG00000125968	hsa-let-7a-3	OPPOSITE
hsa-let-7a-3p	7	PAFAH1B1	5048	ENSG00000007168	hsa-let-7a-3	OPPOSITE
hsa-let-7a-3p	6	AMOT	154796	ENSG00000126016	hsa-let-7a-3	OPPOSITE
hsa-let-7a-3p	6	FAM177A1	283635	ENSG00000151327	hsa-let-7a-3	OPPOSITE
hsa-let-7a-3p	8	CCDC50	152137	ENSG00000152492	hsa-let-7a-3	OPPOSITE
hsa-let-7a-3p	6	JUP	3728	ENSG00000173801	hsa-let-7a-3	OPPOSITE
hsa-let-7a-3p	6	EDIL3	10085	ENSG00000164176	hsa-let-7a-3	OPPOSITE
hsa-let-7a-3p	7	AGPAT9	84803	ENSG00000138678	hsa-let-7a-3	OPPOSITE
hsa-let-7a-3p	6	GRM3	2913	ENSG00000198822	hsa-let-7a-3	OPPOSITE
hsa-let-7a-3p	6	CACNA2D1	781	ENSG00000153956	hsa-let-7a-3	OPPOSITE
hsa-let-7a-3p	6	SLC34A2	10568	ENSG00000157765	hsa-let-7a-3	OPPOSITE
hsa-let-7a-3p	6	SORL1	6653	ENSG00000137642	hsa-let-7a-3	OPPOSITE
hsa-let-7a-3p	8	FOXO1	2308	ENSG00000150907	hsa-let-7a-3	OPPOSITE
hsa-let-7a-3p	6	SLC41A1	254428	ENSG00000133065	hsa-let-7a-3	OPPOSITE
hsa-let-7a-3p	7	KMT2E	55904	ENSG00000005483	hsa-let-7a-3	OPPOSITE
hsa-let-7a-3p	6	NKX2-8	26257	ENSG00000136327	hsa-let-7a-3	OPPOSITE
hsa-let-7a-3p	6	ZBTB18	10472	ENSG00000179456	hsa-let-7a-3	OPPOSITE
hsa-let-7a-3p	6	ELMOD2	255520	ENSG00000179387	hsa-let-7a-3	OPPOSITE
hsa-let-7a-3p	7	NPY	4852	ENSG00000122585	hsa-let-7a-3	OPPOSITE
hsa-let-7a-3p	6	ID2	3398	ENSG00000115738	hsa-let-7a-3	OPPOSITE
hsa-let-7a-3p	6	DDHD2	23259	ENSG00000085788	hsa-let-7a-3	OPPOSITE
hsa-let-7a-3p	6	SCN3A	6328	ENSG00000153253	hsa-let-7a-3	OPPOSITE
hsa-let-7a-3p	6	NOLC1	9221	ENSG00000166197	hsa-let-7a-3	OPPOSITE
hsa-let-7a-3p	7	DEK	7913	ENSG00000124795	hsa-let-7a-3	OPPOSITE
hsa-let-7a-3p	6	MDM2	4193	ENSG00000135679	hsa-let-7a-3	OPPOSITE
hsa-let-7a-3p	6	CHD9	80205	ENSG00000177200	hsa-let-7a-3	OPPOSITE
hsa-let-7a-3p	6	TANC2	26115	ENSG00000170921	hsa-let-7a-3	OPPOSITE
hsa-let-7a-3p	7	SPTSSA	171546	ENSG00000165389	hsa-let-7a-3	OPPOSITE
hsa-let-7a-3p	6	RNASEH1	246243	ENSG00000171865	hsa-let-7a-3	OPPOSITE
hsa-let-7a-3p	6	KLF10	7071	ENSG00000155090	hsa-let-7a-3	OPPOSITE
hsa-let-7a-3p	7	MAST4	375449	ENSG00000069020	hsa-let-7a-3	OPPOSITE
hsa-let-7a-3p	7	MKLN1	4289	ENSG00000128585	hsa-let-7a-3	OPPOSITE
hsa-let-7a-3p	6	MBL2	4153	ENSG00000165471	hsa-let-7a-3	OPPOSITE
hsa-let-7a-3p	6	NRBF2	29982	ENSG00000148572	hsa-let-7a-3	OPPOSITE
hsa-let-7a-3p	7	FOXD3	27022	ENSG00000187140	hsa-let-7a-3	OPPOSITE
hsa-let-7a-3p	7	RAB2A	5862	ENSG00000104388	hsa-let-7a-3	OPPOSITE
hsa-let-7a-3p	6	NOTCH3	4854	ENSG00000074181	hsa-let-7a-3	OPPOSITE
hsa-let-7a-3p	7	GLTSCR1L	23506	ENSG00000112624	hsa-let-7a-3	OPPOSITE
hsa-let-7a-3p	7	SGTB	54557	ENSG00000197860	hsa-let-7a-3	OPPOSITE
hsa-let-7a-3p	6	NDFIP2	54602	ENSG00000102471	hsa-let-7a-3	OPPOSITE
hsa-let-7a-3p	7	TRPM7	54822	ENSG00000092439	hsa-let-7a-3	OPPOSITE
hsa-let-7a-3p	6	FAM208A	23272	ENSG00000163946	hsa-let-7a-3	OPPOSITE
hsa-let-7a-3p	6	TCERG1L	256536	ENSG00000176769	hsa-let-7a-3	OPPOSITE
hsa-let-7a-3p	7	SEC14L1	6397	ENSG00000129657	hsa-let-7a-3	OPPOSITE
hsa-let-7a-3p	6	NFKBIA	4792	ENSG00000100906	hsa-let-7a-3	OPPOSITE
hsa-let-7a-3p	6	PNISR	25957	ENSG00000132424	hsa-let-7a-3	OPPOSITE
hsa-let-7a-3p	6	SMARCAD1	56916	ENSG00000163104	hsa-let-7a-3	OPPOSITE
hsa-let-7a-3p	6	MORC3	23515	ENSG00000159256	hsa-let-7a-3	OPPOSITE
hsa-let-7a-3p	6	TPD52	7163	ENSG00000076554	hsa-let-7a-3	OPPOSITE
hsa-let-7a-3p	6	HS6ST2	90161	ENSG00000171004	hsa-let-7a-3	OPPOSITE
hsa-let-7a-3p	7	SLC18A2	6571	ENSG00000165646	hsa-let-7a-3	OPPOSITE
hsa-let-7a-3p	6	CERS5	91012	ENSG00000139624	hsa-let-7a-3	OPPOSITE
hsa-let-7a-3p	6	GINS4	84296	ENSG00000147536	hsa-let-7a-3	OPPOSITE
hsa-let-7a-3p	6	BAZ1B	9031	ENSG00000009954	hsa-let-7a-3	OPPOSITE
hsa-let-7a-3p	6	COL13A1	1305	ENSG00000197467	hsa-let-7a-3	OPPOSITE
hsa-let-7a-3p	6	F3	2152	ENSG00000117525	hsa-let-7a-3	OPPOSITE
hsa-let-7a-3p	6	RBFOX2	23543	ENSG00000100320	hsa-let-7a-3	OPPOSITE
hsa-let-7a-3p	7	PDS5B	23047	ENSG00000083642	hsa-let-7a-3	OPPOSITE
hsa-let-7a-3p	6	UBN2	254048	ENSG00000157741	hsa-let-7a-3	OPPOSITE
hsa-let-7a-3p	6	GAS1	2619	ENSG00000180447	hsa-let-7a-3	OPPOSITE
hsa-let-7a-3p	6	CACNB2	783	ENSG00000165995	hsa-let-7a-3	OPPOSITE
hsa-let-7a-3p	6	LMO3	55885	ENSG00000048540	hsa-let-7a-3	OPPOSITE
hsa-let-7a-3p	6	AASDHPPT	60496	ENSG00000149313	hsa-let-7a-3	OPPOSITE
hsa-let-7a-3p	7	CDC73	79577	ENSG00000134371	hsa-let-7a-3	OPPOSITE
hsa-let-7a-3p	8	SPRED1	161742	ENSG00000166068	hsa-let-7a-3	OPPOSITE
hsa-let-7a-3p	7	EPS8	2059	ENSG00000151491	hsa-let-7a-3	OPPOSITE
hsa-let-7a-3p	7	TFAP2B	7021	ENSG00000008196	hsa-let-7a-3	OPPOSITE
hsa-let-7a-3p	6	AIMP1	9255	ENSG00000164022	hsa-let-7a-3	OPPOSITE
hsa-let-7a-3p	6	CTR9	9646	ENSG00000198730	hsa-let-7a-3	OPPOSITE
hsa-let-7a-3p	7	ARHGAP12	94134	ENSG00000165322	hsa-let-7a-3	OPPOSITE
hsa-let-7a-3p	6	ZNF518B	85460	ENSG00000178163	hsa-let-7a-3	OPPOSITE
hsa-let-7a-3p	6	CREBBP	1387	ENSG00000005339	hsa-let-7a-3	OPPOSITE
hsa-let-7a-3p	6	ZC3H12C	85463	ENSG00000149289	hsa-let-7a-3	OPPOSITE
hsa-let-7a-3p	7	RAB33A	9363	ENSG00000134594	hsa-let-7a-3	OPPOSITE
hsa-let-7a-3p	6	FKBP1A	2280	ENSG00000088832	hsa-let-7a-3	OPPOSITE
hsa-let-7a-3p	6	CCSER2	54462	ENSG00000107771	hsa-let-7a-3	OPPOSITE
hsa-let-7a-3p	6	SEPHS1	22929	ENSG00000086475	hsa-let-7a-3	OPPOSITE
hsa-let-7a-3p	7	CHL1	10752	ENSG00000134121	hsa-let-7a-3	OPPOSITE
hsa-let-7a-3p	7	ATXN1	6310	ENSG00000124788	hsa-let-7a-3	OPPOSITE
hsa-let-7a-3p	6	EIF4ENIF1	56478	ENSG00000184708	hsa-let-7a-3	OPPOSITE
hsa-let-7a-3p	6	SSX2IP	117178	ENSG00000117155	hsa-let-7a-3	OPPOSITE
hsa-let-7a-3p	6	C11orf58	10944	ENSG00000110696	hsa-let-7a-3	OPPOSITE
hsa-let-7a-3p	6	MLLT10	8028	ENSG00000078403	hsa-let-7a-3	OPPOSITE
hsa-let-7a-3p	6	MAFB	9935	ENSG00000204103	hsa-let-7a-3	OPPOSITE
hsa-let-7a-3p	6	EBF3	253738	ENSG00000108001	hsa-let-7a-3	OPPOSITE
hsa-let-7a-3p	6	HCCS	3052	ENSG00000004961	hsa-let-7a-3	OPPOSITE
hsa-let-7a-3p	8	PTBP3	9991	ENSG00000119314	hsa-let-7a-3	OPPOSITE
hsa-let-7a-3p	7	BMPR2	659	ENSG00000204217	hsa-let-7a-3	OPPOSITE
hsa-let-7a-3p	6	PLXNA4	91584	ENSG00000221866	hsa-let-7a-3	OPPOSITE
hsa-let-7a-3p	7	RAD21	5885	ENSG00000164754	hsa-let-7a-3	OPPOSITE
hsa-let-7a-3p	7	ADRB2	154	ENSG00000169252	hsa-let-7a-3	OPPOSITE
hsa-let-7a-3p	7	NUP160	23279	ENSG00000030066	hsa-let-7a-3	OPPOSITE
hsa-let-7a-3p	6	PHF20L1	51105	ENSG00000129292	hsa-let-7a-3	OPPOSITE
hsa-let-7a-3p	6	RIF1	55183	ENSG00000080345	hsa-let-7a-3	OPPOSITE
hsa-let-7a-3p	7	LAMTOR3	8649	ENSG00000109270	hsa-let-7a-3	OPPOSITE
hsa-let-7a-3p	6	SIRPA	140885	ENSG00000198053	hsa-let-7a-3	OPPOSITE
hsa-let-7a-3p	6	PDYN	5173	ENSG00000101327	hsa-let-7a-3	OPPOSITE
hsa-let-7a-3p	7	STXBP5L	9515	ENSG00000145087	hsa-let-7a-3	OPPOSITE
hsa-let-7a-3p	6	HNRNPA1	3178	ENSG00000135486	hsa-let-7a-3	OPPOSITE
hsa-let-7a-3p	7	USP7	7874	ENSG00000187555	hsa-let-7a-3	OPPOSITE
hsa-let-7a-3p	6	SIM1	6492	ENSG00000112246	hsa-let-7a-3	OPPOSITE
hsa-let-7a-3p	6	SEC23IP	11196	ENSG00000107651	hsa-let-7a-3	OPPOSITE
hsa-let-7a-3p	6	KIAA1109	84162	ENSG00000138688	hsa-let-7a-3	OPPOSITE
hsa-let-7a-3p	6	SOWAHC	65124	ENSG00000198142	hsa-let-7a-3	OPPOSITE
hsa-let-7a-3p	6	SGK1	6446	ENSG00000118515	hsa-let-7a-3	OPPOSITE
hsa-let-7a-3p	6	KPNA3	3839	ENSG00000102753	hsa-let-7a-3	OPPOSITE
hsa-let-7a-3p	6	REV3L	5980	ENSG00000009413	hsa-let-7a-3	OPPOSITE
hsa-let-7a-3p	6	PPP1R15B	84919	ENSG00000158615	hsa-let-7a-3	OPPOSITE
hsa-let-7a-3p	6	LRP6	4040	ENSG00000070018	hsa-let-7a-3	OPPOSITE
hsa-let-7a-3p	6	NTRK2	4915	ENSG00000148053	hsa-let-7a-3	OPPOSITE
hsa-let-7a-3p	6	ZBTB14	7541	ENSG00000198081	hsa-let-7a-3	OPPOSITE
hsa-let-7a-3p	6	USP1	7398	ENSG00000162607	hsa-let-7a-3	OPPOSITE
hsa-let-7a-3p	7	PAK2	5062	ENSG00000180370	hsa-let-7a-3	OPPOSITE
hsa-let-7a-3p	6	PKN2	5586	ENSG00000065243	hsa-let-7a-3	OPPOSITE
hsa-let-7a-3p	6	LIN9	286826	ENSG00000183814	hsa-let-7a-3	OPPOSITE
hsa-let-7a-3p	7	KRAS	3845	ENSG00000133703	hsa-let-7a-3	OPPOSITE
hsa-let-7a-3p	7	FAM76B	143684	ENSG00000077458	hsa-let-7a-3	OPPOSITE
hsa-let-7a-3p	7	CLDN12	9069	ENSG00000157224	hsa-let-7a-3	OPPOSITE
hsa-let-7a-3p	8	HOXA9	3205	ENSG00000078399	hsa-let-7a-3	OPPOSITE
hsa-let-7a-3p	6	TSHZ1	10194	ENSG00000179981	hsa-let-7a-3	OPPOSITE
hsa-let-7a-3p	6	TTC33	23548	ENSG00000113638	hsa-let-7a-3	OPPOSITE
hsa-let-7a-3p	8	WASF3	10810	ENSG00000132970	hsa-let-7a-3	OPPOSITE
hsa-let-7a-3p	8	ZFPM2	23414	ENSG00000169946	hsa-let-7a-3	OPPOSITE
hsa-let-7a-3p	6	EPT1	85465	ENSG00000138018	hsa-let-7a-3	OPPOSITE
hsa-let-7a-3p	6	SRSF6	6431	ENSG00000124193	hsa-let-7a-3	OPPOSITE
hsa-let-7a-3p	6	ZC3H6	376940	ENSG00000188177	hsa-let-7a-3	OPPOSITE
hsa-let-7a-3p	8	RTN1	6252	ENSG00000139970	hsa-let-7a-3	OPPOSITE
hsa-let-7a-3p	7	SCN2A	6326	ENSG00000136531	hsa-let-7a-3	OPPOSITE
hsa-let-7a-3p	7	DAGLA	747	ENSG00000134780	hsa-let-7a-3	OPPOSITE
hsa-let-7a-3p	7	GDAP1	54332	ENSG00000104381	hsa-let-7a-3	OPPOSITE
hsa-let-7a-3p	6	MGA	23269	ENSG00000174197	hsa-let-7a-3	OPPOSITE
hsa-let-7a-3p	7	KIF5C	3800	ENSG00000168280	hsa-let-7a-3	OPPOSITE
hsa-let-7a-3p	6	N4BP2	55728	ENSG00000078177	hsa-let-7a-3	OPPOSITE
hsa-let-7a-3p	7	GIN1	54826	ENSG00000145723	hsa-let-7a-3	OPPOSITE
hsa-let-7a-3p	7	CREBRF	153222	ENSG00000164463	hsa-let-7a-3	OPPOSITE
hsa-let-7a-3p	6	CREBZF	58487	ENSG00000137504	hsa-let-7a-3	OPPOSITE
hsa-let-7a-3p	7	GALNT7	51809	ENSG00000109586	hsa-let-7a-3	OPPOSITE
hsa-let-7a-3p	6	BTLA	151888	ENSG00000186265	hsa-let-7a-3	OPPOSITE
hsa-let-7a-3p	6	NSD1	64324	ENSG00000165671	hsa-let-7a-3	OPPOSITE
hsa-let-7a-3p	6	MFAP3	4238	ENSG00000037749	hsa-let-7a-3	OPPOSITE
hsa-let-7a-3p	6	PHACTR4	65979	ENSG00000204138	hsa-let-7a-3	OPPOSITE
hsa-let-7a-3p	6	CCNG2	901	ENSG00000138764	hsa-let-7a-3	OPPOSITE
hsa-let-7a-3p	6	CRISPLD1	83690	ENSG00000121005	hsa-let-7a-3	OPPOSITE
hsa-let-7a-3p	6	SMOC1	64093	ENSG00000198732	hsa-let-7a-3	OPPOSITE
hsa-let-7a-3p	6	MAP9	79884	ENSG00000164114	hsa-let-7a-3	OPPOSITE
hsa-let-7a-3p	6	PNRC1	10957	ENSG00000146278	hsa-let-7a-3	OPPOSITE
hsa-let-7a-3p	6	FNDC3B	64778	ENSG00000075420	hsa-let-7a-3	OPPOSITE
hsa-let-7a-3p	6	MAFG	4097	ENSG00000197063	hsa-let-7a-3	OPPOSITE
hsa-let-7a-3p	6	CRELD2	79174	ENSG00000184164	hsa-let-7a-3	OPPOSITE
hsa-let-7a-3p	6	SLC39A10	57181	ENSG00000196950	hsa-let-7a-3	OPPOSITE
hsa-let-7a-3p	6	NFIC	4782	ENSG00000141905	hsa-let-7a-3	OPPOSITE
hsa-let-7a-3p	6	SPRY2	10253	ENSG00000136158	hsa-let-7a-3	OPPOSITE
hsa-let-7a-3p	6	WDR26	80232	ENSG00000162923	hsa-let-7a-3	OPPOSITE
hsa-let-7a-3p	6	CRY1	1407	ENSG00000008405	hsa-let-7a-3	OPPOSITE
hsa-let-7a-3p	6	SPRY4	81848	ENSG00000187678	hsa-let-7a-3	OPPOSITE
hsa-let-7a-3p	6	ARID4A	5926	ENSG00000032219	hsa-let-7a-3	OPPOSITE
hsa-let-7a-3p	8	FAM199X	139231	ENSG00000123575	hsa-let-7a-3	OPPOSITE
hsa-let-7a-3p	7	EEA1	8411	ENSG00000102189	hsa-let-7a-3	OPPOSITE
hsa-let-7a-3p	6	RXRG	6258	ENSG00000143171	hsa-let-7a-3	OPPOSITE
hsa-let-7a-3p	6	SOS2	6655	ENSG00000100485	hsa-let-7a-3	OPPOSITE
hsa-let-7a-3p	7	ASXL2	55252	ENSG00000143970	hsa-let-7a-3	OPPOSITE
hsa-let-7a-3p	6	PARP8	79668	ENSG00000151883	hsa-let-7a-3	OPPOSITE
hsa-let-7a-3p	6	PTMS	5763	ENSG00000159335	hsa-let-7a-3	OPPOSITE
hsa-let-7a-3p	6	PAX6	5080	ENSG00000007372	hsa-let-7a-3	OPPOSITE
hsa-let-7a-3p	7	ATF2	1386	ENSG00000115966	hsa-let-7a-3	OPPOSITE
hsa-let-7a-3p	7	IMPACT	55364	ENSG00000154059	hsa-let-7a-3	OPPOSITE
hsa-let-7a-3p	6	EPHA3	2042	ENSG00000044524	hsa-let-7a-3	OPPOSITE
hsa-let-7a-3p	6	ZNF800	168850	ENSG00000048405	hsa-let-7a-3	OPPOSITE
hsa-let-7a-3p	6	UBTF	7343	ENSG00000108312	hsa-let-7a-3	OPPOSITE
hsa-let-7a-3p	6	MMS22L	253714	ENSG00000146263	hsa-let-7a-3	OPPOSITE
hsa-let-7a-3p	6	SPRTN	83932	ENSG00000010072	hsa-let-7a-3	OPPOSITE
hsa-let-7a-3p	6	TFAM	7019	ENSG00000108064	hsa-let-7a-3	OPPOSITE
hsa-let-7a-3p	6	GABRA5	2558	ENSG00000186297	hsa-let-7a-3	OPPOSITE
hsa-let-7a-3p	7	PAXBP1	94104	ENSG00000159086	hsa-let-7a-3	OPPOSITE
hsa-let-7a-3p	6	CTBP2	1488	ENSG00000175029	hsa-let-7a-3	OPPOSITE
hsa-let-7a-3p	6	TRAPPC10	7109	ENSG00000160218	hsa-let-7a-3	OPPOSITE
hsa-let-7a-3p	6	CD46	4179	ENSG00000117335	hsa-let-7a-3	OPPOSITE
hsa-let-7a-3p	6	ERF	2077	ENSG00000105722	hsa-let-7a-3	OPPOSITE
hsa-let-7a-3p	7	LRRC55	219527	ENSG00000183908	hsa-let-7a-3	OPPOSITE
hsa-let-7a-3p	6	NEUROG2	63973	ENSG00000178403	hsa-let-7a-3	OPPOSITE
hsa-let-7a-3p	6	DOCK1	1793	ENSG00000150760	hsa-let-7a-3	OPPOSITE
hsa-let-7a-3p	6	SNAP29	9342	ENSG00000099940	hsa-let-7a-3	OPPOSITE
hsa-let-7a-3p	7	TADA1	117143	ENSG00000152382	hsa-let-7a-3	OPPOSITE
hsa-let-7a-3p	6	PRRC2A	7916	ENSG00000204469	hsa-let-7a-3	OPPOSITE
hsa-let-7a-3p	6	OSBPL8	114882	ENSG00000091039	hsa-let-7a-3	OPPOSITE
hsa-let-7a-3p	7	WNT5A	7474	ENSG00000114251	hsa-let-7a-3	OPPOSITE
hsa-let-7a-3p	7	DCLK3	85443	ENSG00000163673	hsa-let-7a-3	OPPOSITE
hsa-let-7a-3p	6	VPS36	51028	ENSG00000136100	hsa-let-7a-3	OPPOSITE
hsa-let-7a-3p	6	PHYHIPL	84457	ENSG00000165443	hsa-let-7a-3	OPPOSITE
hsa-let-7a-3p	6	LRRC16B	90668	ENSG00000186648	hsa-let-7a-3	OPPOSITE
hsa-let-7a-3p	6	ZFYVE16	9765	ENSG00000039319	hsa-let-7a-3	OPPOSITE
hsa-let-7a-3p	6	CHAMP1	283489	ENSG00000198824	hsa-let-7a-3	OPPOSITE
hsa-let-7a-3p	6	RICTOR	253260	ENSG00000164327	hsa-let-7a-3	OPPOSITE
hsa-let-7a-3p	6	ZNF304	57343	ENSG00000131845	hsa-let-7a-3	OPPOSITE
hsa-let-7a-3p	6	SYT1	6857	ENSG00000067715	hsa-let-7a-3	OPPOSITE
hsa-let-7a-3p	7	TMEM196	256130	ENSG00000173452	hsa-let-7a-3	OPPOSITE
hsa-let-7a-3p	6	TAF7	6879	ENSG00000178913	hsa-let-7a-3	OPPOSITE
hsa-let-7a-3p	7	DUSP6	1848	ENSG00000139318	hsa-let-7a-3	OPPOSITE
hsa-let-7a-3p	6	GLCCI1	113263	ENSG00000106415	hsa-let-7a-3	OPPOSITE
hsa-let-7a-3p	6	BPGM	669	ENSG00000172331	hsa-let-7a-3	OPPOSITE
hsa-let-7a-3p	7	PCDH8	5100	ENSG00000136099	hsa-let-7a-3	OPPOSITE
hsa-let-7a-3p	6	KLF3	51274	ENSG00000109787	hsa-let-7a-3	OPPOSITE
hsa-let-7a-3p	6	DOCK10	55619	ENSG00000135905	hsa-let-7a-3	OPPOSITE
hsa-let-7a-3p	6	TWIST1	7291	ENSG00000122691	hsa-let-7a-3	OPPOSITE
hsa-let-7a-3p	8	NR3C1	2908	ENSG00000113580	hsa-let-7a-3	OPPOSITE
hsa-let-7a-3p	6	CPD	1362	ENSG00000108582	hsa-let-7a-3	OPPOSITE
hsa-let-7a-3p	6	RRM2	6241	ENSG00000171848	hsa-let-7a-3	OPPOSITE
hsa-let-7a-3p	8	NCAM1	4684	ENSG00000149294	hsa-let-7a-3	OPPOSITE
hsa-let-7a-3p	6	TFDP2	7029	ENSG00000114126	hsa-let-7a-3	OPPOSITE
hsa-let-7a-3p	6	MDFIC	29969	ENSG00000135272	hsa-let-7a-3	OPPOSITE
hsa-let-7a-3p	6	SYNGR1	9145	ENSG00000100321	hsa-let-7a-3	OPPOSITE
hsa-let-7a-3p	6	FRMD3	257019	ENSG00000172159	hsa-let-7a-3	OPPOSITE
hsa-let-7a-3p	6	MECOM	2122	ENSG00000085276	hsa-let-7a-3	OPPOSITE
hsa-let-7a-3p	6	UBR5	51366	ENSG00000104517	hsa-let-7a-3	OPPOSITE
hsa-let-7a-3p	6	ZFHX3	463	ENSG00000140836	hsa-let-7a-3	OPPOSITE
hsa-let-7a-3p	6	RPRD1B	58490	ENSG00000101413	hsa-let-7a-3	OPPOSITE
hsa-let-7a-3p	6	CELF2	10659	ENSG00000048740	hsa-let-7a-3	OPPOSITE
hsa-let-7a-3p	7	ARL5A	26225	ENSG00000162980	hsa-let-7a-3	OPPOSITE
hsa-let-7a-3p	8	LCOR	84458	ENSG00000196233	hsa-let-7a-3	OPPOSITE
hsa-let-7a-3p	6	CPEB3	22849	ENSG00000107864	hsa-let-7a-3	OPPOSITE
hsa-let-7a-3p	7	TNS3	64759	ENSG00000136205	hsa-let-7a-3	OPPOSITE
hsa-let-7a-3p	6	SBNO1	55206	ENSG00000139697	hsa-let-7a-3	OPPOSITE
hsa-let-7a-3p	8	COL12A1	1303	ENSG00000111799	hsa-let-7a-3	OPPOSITE
hsa-let-7a-3p	6	FAM19A1	407738	ENSG00000183662	hsa-let-7a-3	OPPOSITE
hsa-let-7a-3p	6	ZBTB44	29068	ENSG00000196323	hsa-let-7a-3	OPPOSITE
hsa-let-7a-3p	6	KATNAL1	84056	ENSG00000102781	hsa-let-7a-3	OPPOSITE
hsa-let-7a-3p	7	UBL3	5412	ENSG00000122042	hsa-let-7a-3	OPPOSITE
hsa-let-7a-3p	7	TMEM170B	100113407	ENSG00000205269	hsa-let-7a-3	OPPOSITE
hsa-let-7a-3p	6	PTGFR	5737	ENSG00000122420	hsa-let-7a-3	OPPOSITE
hsa-let-7a-3p	7	ENSA	2029	ENSG00000143420	hsa-let-7a-3	OPPOSITE
hsa-let-7a-3p	7	EMP2	2013	ENSG00000213853	hsa-let-7a-3	OPPOSITE
hsa-let-7a-3p	7	FRMD4B	23150	ENSG00000114541	hsa-let-7a-3	OPPOSITE
hsa-let-7a-3p	6	VMA21	203547	ENSG00000160131	hsa-let-7a-3	OPPOSITE
hsa-let-7a-3p	7	MTPN	136319	ENSG00000105887	hsa-let-7a-3	OPPOSITE
hsa-let-7a-3p	6	KIAA0355	9710	ENSG00000166398	hsa-let-7a-3	OPPOSITE
hsa-let-7a-3p	6	ZNF780B	163131	ENSG00000128000	hsa-let-7a-3	OPPOSITE
hsa-let-7a-3p	6	HMGB1	3146	ENSG00000189403	hsa-let-7a-3	OPPOSITE
hsa-let-7a-3p	6	NDST3	9348	ENSG00000164100	hsa-let-7a-3	OPPOSITE
hsa-let-7a-3p	6	LIFR	3977	ENSG00000113594	hsa-let-7a-3	OPPOSITE
hsa-let-7a-3p	6	PPP3CA	5530	ENSG00000138814	hsa-let-7a-3	OPPOSITE
hsa-let-7a-3p	8	MYCN	4613	ENSG00000134323	hsa-let-7a-3	OPPOSITE
hsa-let-7a-3p	6	MOB4	25843	ENSG00000115540	hsa-let-7a-3	OPPOSITE
hsa-let-7a-3p	6	MED13L	23389	ENSG00000123066	hsa-let-7a-3	OPPOSITE
hsa-let-7a-3p	7	CLASP2	23122	ENSG00000163539	hsa-let-7a-3	OPPOSITE
hsa-let-7a-3p	7	TIMP3	7078	ENSG00000100234	hsa-let-7a-3	OPPOSITE
hsa-let-7a-3p	6	LRRC8B	23507	ENSG00000197147	hsa-let-7a-3	OPPOSITE
hsa-let-7a-3p	6	PVRL1	5818	ENSG00000110400	hsa-let-7a-3	OPPOSITE
hsa-let-7a-3p	7	RLF	6018	ENSG00000117000	hsa-let-7a-3	OPPOSITE
hsa-let-7a-3p	7	TAOK1	57551	ENSG00000160551	hsa-let-7a-3	OPPOSITE
hsa-let-7a-3p	6	BLOC1S4	55330	ENSG00000186222	hsa-let-7a-3	OPPOSITE
hsa-let-7a-3p	6	KAT6B	23522	ENSG00000156650	hsa-let-7a-3	OPPOSITE
hsa-let-7a-3p	6	SNX9	51429	ENSG00000130340	hsa-let-7a-3	OPPOSITE
hsa-let-7a-3p	7	AUTS2	26053	ENSG00000158321	hsa-let-7a-3	OPPOSITE
hsa-let-7a-3p	6	UBE2B	7320	ENSG00000119048	hsa-let-7a-3	OPPOSITE
hsa-let-7a-3p	6	CHMP1B	57132	ENSG00000255112	hsa-let-7a-3	OPPOSITE
hsa-let-7a-3p	6	USP34	9736	ENSG00000115464	hsa-let-7a-3	OPPOSITE
hsa-let-7a-3p	8	VAPA	9218	ENSG00000101558	hsa-let-7a-3	OPPOSITE
hsa-let-7a-3p	6	CDC42	998	ENSG00000070831	hsa-let-7a-3	OPPOSITE
hsa-let-7a-3p	6	CCNA2	890	ENSG00000145386	hsa-let-7a-3	OPPOSITE
hsa-let-7a-3p	6	VGLL3	389136	ENSG00000206538	hsa-let-7a-3	OPPOSITE
hsa-let-7a-3p	7	GDAP2	54834	ENSG00000196505	hsa-let-7a-3	OPPOSITE
hsa-let-7a-3p	6	PARD6B	84612	ENSG00000124171	hsa-let-7a-3	OPPOSITE
hsa-let-7a-3p	7	ARID4B	51742	ENSG00000054267	hsa-let-7a-3	OPPOSITE
hsa-let-7a-3p	7	NFYB	4801	ENSG00000120837	hsa-let-7a-3	OPPOSITE
hsa-let-7a-3p	7	UBQLN1	29979	ENSG00000135018	hsa-let-7a-3	OPPOSITE
hsa-let-7a-3p	6	SRSF12	135295	ENSG00000154548	hsa-let-7a-3	OPPOSITE
hsa-let-7a-3p	6	AMMECR1	9949	ENSG00000101935	hsa-let-7a-3	OPPOSITE
hsa-let-7a-3p	7	SCAF8	22828	ENSG00000213079	hsa-let-7a-3	OPPOSITE
hsa-let-7a-3p	8	JHDM1D	80853	ENSG00000006459	hsa-let-7a-3	OPPOSITE
hsa-let-7a-3p	7	MEX3B	84206	ENSG00000183496	hsa-let-7a-3	OPPOSITE
hsa-let-7a-3p	6	PRICKLE2	166336	ENSG00000163637	hsa-let-7a-3	OPPOSITE
hsa-let-7a-3p	6	CUL1	8454	ENSG00000055130	hsa-let-7a-3	OPPOSITE
hsa-let-7a-3p	6	HOOK3	84376	ENSG00000168172	hsa-let-7a-3	OPPOSITE
hsa-let-7a-3p	6	FOXJ3	22887	ENSG00000198815	hsa-let-7a-3	OPPOSITE
hsa-let-7a-3p	6	UNC5C	8633	ENSG00000182168	hsa-let-7a-3	OPPOSITE
hsa-let-7a-3p	6	LMO4	8543	ENSG00000143013	hsa-let-7a-3	OPPOSITE
hsa-let-7a-3p	6	FNDC3A	22862	ENSG00000102531	hsa-let-7a-3	OPPOSITE
hsa-let-7a-3p	7	PTCH1	5727	ENSG00000185920	hsa-let-7a-3	OPPOSITE
hsa-let-7a-3p	6	TRAK2	66008	ENSG00000115993	hsa-let-7a-3	OPPOSITE
hsa-let-7a-3p	6	CAMTA1	23261	ENSG00000171735	hsa-let-7a-3	OPPOSITE
hsa-let-7a-3p	7	RAB10	10890	ENSG00000084733	hsa-let-7a-3	OPPOSITE
hsa-let-7a-3p	6	FLT3LG	2323	ENSG00000090554	hsa-let-7a-3	OPPOSITE
hsa-let-7a-3p	7	USP24	23358	ENSG00000162402	hsa-let-7a-3	OPPOSITE
hsa-let-7a-3p	8	NR2F2	7026	ENSG00000185551	hsa-let-7a-3	OPPOSITE
hsa-let-7a-3p	8	JAG1	182	ENSG00000101384	hsa-let-7a-3	OPPOSITE
hsa-let-7a-3p	6	CD44	960	ENSG00000026508	hsa-let-7a-3	OPPOSITE
hsa-let-7a-3p	6	CASD1	64921	ENSG00000127995	hsa-let-7a-3	OPPOSITE
hsa-let-7a-3p	6	ADIPOR2	79602	ENSG00000006831	hsa-let-7a-3	OPPOSITE
hsa-let-7a-3p	6	SOGA3	387104	ENSG00000255330	hsa-let-7a-3	OPPOSITE
hsa-let-7a-3p	6	SAMD5	389432	ENSG00000203727	hsa-let-7a-3	OPPOSITE
hsa-let-7a-3p	6	NDEL1	81565	ENSG00000166579	hsa-let-7a-3	OPPOSITE
hsa-let-7a-3p	6	WAC	51322	ENSG00000095787	hsa-let-7a-3	OPPOSITE
hsa-let-7a-3p	6	ADAMTS5	11096	ENSG00000154736	hsa-let-7a-3	OPPOSITE
hsa-let-7a-3p	6	TCF20	6942	ENSG00000100207	hsa-let-7a-3	OPPOSITE
hsa-let-7a-3p	7	ELOVL7	79993	ENSG00000164181	hsa-let-7a-3	OPPOSITE
hsa-let-7a-3p	7	PAIP2B	400961	ENSG00000124374	hsa-let-7a-3	OPPOSITE
hsa-let-7a-3p	6	HIPK1	204851	ENSG00000163349	hsa-let-7a-3	OPPOSITE
hsa-let-7a-3p	6	STK40	83931	ENSG00000196182	hsa-let-7a-3	OPPOSITE
hsa-let-7a-3p	6	TNFRSF21	27242	ENSG00000146072	hsa-let-7a-3	OPPOSITE
hsa-let-7a-3p	6	MYCBP	26292	ENSG00000214114	hsa-let-7a-3	OPPOSITE
hsa-let-7a-3p	6	ADCYAP1	116	ENSG00000141433	hsa-let-7a-3	OPPOSITE
hsa-let-7a-3p	8	SMARCA5	8467	ENSG00000153147	hsa-let-7a-3	OPPOSITE
hsa-let-7a-3p	8	PSD3	23362	ENSG00000156011	hsa-let-7a-3	OPPOSITE
hsa-let-7a-3p	6	DCUN1D4	23142	ENSG00000109184	hsa-let-7a-3	OPPOSITE
hsa-let-7a-3p	6	PDE1C	5137	ENSG00000154678	hsa-let-7a-3	OPPOSITE
hsa-let-7a-3p	6	COL4A3BP	10087	ENSG00000113163	hsa-let-7a-3	OPPOSITE
hsa-let-7a-3p	7	CD84	8832	ENSG00000066294	hsa-let-7a-3	OPPOSITE
hsa-let-7a-3p	6	ZNF200	7752	ENSG00000010539	hsa-let-7a-3	OPPOSITE
hsa-let-7a-3p	7	TCF4	6925	ENSG00000196628	hsa-let-7a-3	OPPOSITE
hsa-let-7a-3p	6	MARK1	4139	ENSG00000116141	hsa-let-7a-3	OPPOSITE
hsa-let-7a-3p	6	RFFL	117584	ENSG00000092871	hsa-let-7a-3	OPPOSITE
hsa-let-7a-3p	7	CAAP1	79886	ENSG00000120159	hsa-let-7a-3	OPPOSITE
hsa-let-7a-3p	7	AKTIP	64400	ENSG00000166971	hsa-let-7a-3	OPPOSITE
hsa-let-7a-3p	6	ST6GAL2	84620	ENSG00000144057	hsa-let-7a-3	OPPOSITE
hsa-let-7a-3p	7	FBN1	2200	ENSG00000166147	hsa-let-7a-3	OPPOSITE
hsa-let-7a-3p	6	ZNF451	26036	ENSG00000112200	hsa-let-7a-3	OPPOSITE
hsa-let-7a-3p	7	LSM14A	26065	ENSG00000257103	hsa-let-7a-3	OPPOSITE
hsa-let-7a-3p	6	MSRB3	253827	ENSG00000174099	hsa-let-7a-3	OPPOSITE
hsa-let-7a-3p	6	UTY	7404	ENSG00000183878	hsa-let-7a-3	OPPOSITE
hsa-let-7a-3p	6	FAM3C	10447	ENSG00000196937	hsa-let-7a-3	OPPOSITE
hsa-let-7a-3p	6	SNX31	169166	ENSG00000174226	hsa-let-7a-3	OPPOSITE
hsa-let-7a-3p	6	NFAT5	10725	ENSG00000102908	hsa-let-7a-3	OPPOSITE
hsa-let-7a-3p	6	PDAP1	11333	ENSG00000106244	hsa-let-7a-3	OPPOSITE
hsa-let-7a-3p	7	ASAP2	8853	ENSG00000151693	hsa-let-7a-3	OPPOSITE
hsa-let-7a-3p	8	RHOT1	55288	ENSG00000126858	hsa-let-7a-3	OPPOSITE
hsa-let-7a-3p	6	NECAB1	64168	ENSG00000123119	hsa-let-7a-3	OPPOSITE
hsa-let-7a-3p	6	ZFYVE21	79038	ENSG00000100711	hsa-let-7a-3	OPPOSITE
hsa-let-7a-3p	7	NAA25	80018	ENSG00000111300	hsa-let-7a-3	OPPOSITE
hsa-let-7a-3p	6	SMARCA2	6595	ENSG00000080503	hsa-let-7a-3	OPPOSITE
hsa-let-7a-3p	6	SP100	6672	ENSG00000067066	hsa-let-7a-3	OPPOSITE
hsa-let-7a-3p	6	MGAT2	4247	ENSG00000168282	hsa-let-7a-3	OPPOSITE
hsa-let-7a-3p	7	CUL3	8452	ENSG00000036257	hsa-let-7a-3	OPPOSITE
hsa-let-7a-3p	6	METTL15	196074	ENSG00000169519	hsa-let-7a-3	OPPOSITE
hsa-let-7a-3p	7	DNM3	26052	ENSG00000197959	hsa-let-7a-3	OPPOSITE
hsa-let-7a-3p	6	DLX2	1746	ENSG00000115844	hsa-let-7a-3	OPPOSITE
hsa-let-7a-3p	7	WWC1	23286	ENSG00000113645	hsa-let-7a-3	OPPOSITE
hsa-let-7a-3p	7	SQLE	6713	ENSG00000104549	hsa-let-7a-3	OPPOSITE
hsa-let-7a-3p	6	GFPT1	2673	ENSG00000198380	hsa-let-7a-3	OPPOSITE
hsa-let-7a-3p	6	ARL1	400	ENSG00000120805	hsa-let-7a-3	OPPOSITE
hsa-let-7a-3p	6	MAP2	4133	ENSG00000078018	hsa-let-7a-3	OPPOSITE
hsa-let-7a-3p	6	SOX11	6664	ENSG00000176887	hsa-let-7a-3	OPPOSITE
hsa-let-7a-3p	6	UBE3C	9690	ENSG00000009335	hsa-let-7a-3	OPPOSITE
hsa-let-7a-3p	6	ENTPD1	953	ENSG00000138185	hsa-let-7a-3	OPPOSITE
hsa-let-7a-3p	7	HAT1	8520	ENSG00000128708	hsa-let-7a-3	OPPOSITE
hsa-let-7a-3p	6	GIGYF2	26058	ENSG00000204120	hsa-let-7a-3	OPPOSITE
hsa-let-7a-3p	6	SLC39A9	55334	ENSG00000029364	hsa-let-7a-3	OPPOSITE
hsa-let-7a-3p	6	MZT1	440145	ENSG00000204899	hsa-let-7a-3	OPPOSITE
hsa-let-7a-3p	6	IL6ST	3572	ENSG00000134352	hsa-let-7a-3	OPPOSITE
hsa-let-7a-3p	6	SET	6418	ENSG00000119335	hsa-let-7a-3	OPPOSITE
hsa-let-7a-3p	6	BCL2L11	10018	ENSG00000153094	hsa-let-7a-3	OPPOSITE
hsa-let-7a-3p	7	ARNTL	406	ENSG00000133794	hsa-let-7a-3	OPPOSITE
hsa-let-7a-3p	7	EPHA7	2045	ENSG00000135333	hsa-let-7a-3	OPPOSITE
hsa-let-7a-3p	6	ATAD5	79915	ENSG00000176208	hsa-let-7a-3	OPPOSITE
hsa-let-7a-3p	6	KLF12	11278	ENSG00000118922	hsa-let-7a-3	OPPOSITE
hsa-let-7a-3p	6	MSTN	2660	ENSG00000138379	hsa-let-7a-3	OPPOSITE
hsa-let-7a-3p	6	NUDT4	11163	ENSG00000173598	hsa-let-7a-3	OPPOSITE
hsa-let-7a-3p	8	HIPK2	28996	ENSG00000064393	hsa-let-7a-3	OPPOSITE
hsa-let-7a-3p	6	LRP2	4036	ENSG00000081479	hsa-let-7a-3	OPPOSITE
hsa-let-7a-3p	6	FA2H	79152	ENSG00000103089	hsa-let-7a-3	OPPOSITE
hsa-let-7a-3p	6	PPIG	9360	ENSG00000138398	hsa-let-7a-3	OPPOSITE
hsa-let-7a-3p	6	ANKRD49	54851	ENSG00000168876	hsa-let-7a-3	OPPOSITE
hsa-let-7a-3p	6	ONECUT2	9480	ENSG00000119547	hsa-let-7a-3	OPPOSITE
hsa-let-7a-3p	6	TNRC6A	27327	ENSG00000090905	hsa-let-7a-3	OPPOSITE
hsa-let-7a-3p	7	PEX5L	51555	ENSG00000114757	hsa-let-7a-3	OPPOSITE
hsa-let-7a-3p	7	MARCH6	10299	ENSG00000145495	hsa-let-7a-3	OPPOSITE
hsa-let-7a-3p	7	TET2	54790	ENSG00000168769	hsa-let-7a-3	OPPOSITE
hsa-let-7a-3p	6	KCNE3	10008	ENSG00000175538	hsa-let-7a-3	OPPOSITE
hsa-let-7a-3p	6	UPP2	151531	ENSG00000007001	hsa-let-7a-3	OPPOSITE
hsa-let-7a-3p	8	DCAF7	10238	ENSG00000136485	hsa-let-7a-3	OPPOSITE
hsa-let-7a-3p	6	SLAMF1	6504	ENSG00000117090	hsa-let-7a-3	OPPOSITE
hsa-let-7a-3p	6	THRB	7068	ENSG00000151090	hsa-let-7a-3	OPPOSITE
hsa-let-7a-3p	6	KDM6A	7403	ENSG00000147050	hsa-let-7a-3	OPPOSITE
hsa-let-7a-3p	6	RAP2C	57826	ENSG00000123728	hsa-let-7a-3	OPPOSITE
hsa-let-7a-3p	6	MYBL1	4603	ENSG00000185697	hsa-let-7a-3	OPPOSITE
hsa-let-7a-3p	6	MCL1	4170	ENSG00000143384	hsa-let-7a-3	OPPOSITE
hsa-let-7a-3p	6	KLF5	688	ENSG00000102554	hsa-let-7a-3	OPPOSITE
hsa-let-7a-3p	8	NUFIP2	57532	ENSG00000108256	hsa-let-7a-3	OPPOSITE
hsa-let-7a-3p	6	TNC	3371	ENSG00000041982	hsa-let-7a-3	OPPOSITE
hsa-let-7a-3p	6	PPM1A	5494	ENSG00000100614	hsa-let-7a-3	OPPOSITE
hsa-let-7a-3p	6	FBXO34	55030	ENSG00000178974	hsa-let-7a-3	OPPOSITE
hsa-let-7a-3p	6	SAMD12	401474	ENSG00000177570	hsa-let-7a-3	OPPOSITE
hsa-let-7a-3p	6	EIF1AX	1964	ENSG00000173674	hsa-let-7a-3	OPPOSITE
hsa-let-7a-3p	6	BRPF3	27154	ENSG00000096070	hsa-let-7a-3	OPPOSITE
hsa-let-7a-3p	6	IPO7	10527	ENSG00000205339	hsa-let-7a-3	OPPOSITE
hsa-let-7a-3p	6	SLC6A8	6535	ENSG00000130821	hsa-let-7a-3	OPPOSITE
hsa-let-7a-3p	6	IER5	51278	ENSG00000162783	hsa-let-7a-3	OPPOSITE
hsa-let-7a-3p	6	RHOA	387	ENSG00000067560	hsa-let-7a-3	OPPOSITE
hsa-let-7a-3p	6	POLR2K	5440	ENSG00000147669	hsa-let-7a-3	OPPOSITE
hsa-let-7a-3p	6	ABCA1	19	ENSG00000165029	hsa-let-7a-3	OPPOSITE
hsa-let-7a-3p	6	CCDC126	90693	ENSG00000169193	hsa-let-7a-3	OPPOSITE
hsa-let-7a-3p	7	XPO1	7514	ENSG00000082898	hsa-let-7a-3	OPPOSITE
hsa-let-7a-3p	6	DENND1B	163486	ENSG00000213047	hsa-let-7a-3	OPPOSITE
hsa-let-7a-3p	7	BTBD3	22903	ENSG00000132640	hsa-let-7a-3	OPPOSITE
hsa-let-7a-3p	6	KCNQ3	3786	ENSG00000184156	hsa-let-7a-3	OPPOSITE
hsa-let-7a-3p	6	FAM46A	55603	ENSG00000112773	hsa-let-7a-3	OPPOSITE
hsa-let-7a-3p	8	PTP4A1	7803	ENSG00000112245	hsa-let-7a-3	OPPOSITE
hsa-let-7a-3p	7	RFX1	5989	ENSG00000132005	hsa-let-7a-3	OPPOSITE
hsa-let-7a-3p	6	CXXC4	80319	ENSG00000168772	hsa-let-7a-3	OPPOSITE
hsa-let-7a-3p	6	PI15	51050	ENSG00000137558	hsa-let-7a-3	OPPOSITE
hsa-let-7a-3p	6	RIPPLY2	134701	ENSG00000203877	hsa-let-7a-3	OPPOSITE
hsa-let-7a-3p	6	TACC1	6867	ENSG00000147526	hsa-let-7a-3	OPPOSITE
hsa-let-7a-3p	7	GTF3C3	9330	ENSG00000119041	hsa-let-7a-3	OPPOSITE
hsa-let-7a-3p	6	RRAS2	22800	ENSG00000133818	hsa-let-7a-3	OPPOSITE
hsa-let-7a-3p	6	RTKN2	219790	ENSG00000182010	hsa-let-7a-3	OPPOSITE
hsa-let-7a-3p	6	UBE2F	140739	ENSG00000184182	hsa-let-7a-3	OPPOSITE
hsa-let-7a-3p	8	CDK19	23097	ENSG00000155111	hsa-let-7a-3	OPPOSITE
hsa-let-7a-3p	6	TSC22D1	8848	ENSG00000102804	hsa-let-7a-3	OPPOSITE
hsa-let-7a-3p	7	SELK	58515	ENSG00000113811	hsa-let-7a-3	OPPOSITE
hsa-let-7a-3p	6	ANKS1B	56899	ENSG00000185046	hsa-let-7a-3	OPPOSITE
hsa-let-7a-3p	7	PM20D2	135293	ENSG00000146281	hsa-let-7a-3	OPPOSITE
hsa-let-7a-3p	6	KIAA1147	57189	ENSG00000257093	hsa-let-7a-3	OPPOSITE
hsa-let-7a-3p	6	FAM117A	81558	ENSG00000121104	hsa-let-7a-3	OPPOSITE
hsa-let-7a-3p	6	RBM5	10181	ENSG00000003756	hsa-let-7a-3	OPPOSITE
hsa-let-7a-3p	6	QKI	9444	ENSG00000112531	hsa-let-7a-3	OPPOSITE
hsa-let-7a-3p	6	SORBS1	10580	ENSG00000095637	hsa-let-7a-3	OPPOSITE
hsa-let-7a-3p	6	SPATA13	221178	ENSG00000182957	hsa-let-7a-3	OPPOSITE
hsa-let-7a-3p	6	XPO7	23039	ENSG00000130227	hsa-let-7a-3	OPPOSITE
hsa-let-7a-3p	7	SNTB2	6645	ENSG00000168807	hsa-let-7a-3	OPPOSITE
hsa-let-7a-3p	7	STK24	8428	ENSG00000102572	hsa-let-7a-3	OPPOSITE
hsa-let-7a-3p	8	KALRN	8997	ENSG00000160145	hsa-let-7a-3	OPPOSITE
hsa-let-7a-3p	7	RC3H1	149041	ENSG00000135870	hsa-let-7a-3	OPPOSITE
hsa-let-7a-3p	6	PRDM12	59335	ENSG00000130711	hsa-let-7a-3	OPPOSITE
hsa-let-7a-3p	6	PATL1	219988	ENSG00000166889	hsa-let-7a-3	OPPOSITE
hsa-let-7a-3p	6	CD55	1604	ENSG00000196352	hsa-let-7a-3	OPPOSITE
hsa-let-7a-3p	6	SRSF1	6426	ENSG00000136450	hsa-let-7a-3	OPPOSITE
hsa-let-7a-3p	6	WAPAL	23063	ENSG00000062650	hsa-let-7a-3	OPPOSITE
hsa-let-7a-3p	7	CNOT6L	246175	ENSG00000138767	hsa-let-7a-3	OPPOSITE
hsa-let-7a-3p	6	CEP41	95681	ENSG00000106477	hsa-let-7a-3	OPPOSITE
hsa-let-7a-3p	6	FOXN2	3344	ENSG00000170802	hsa-let-7a-3	OPPOSITE
hsa-let-7a-3p	6	RHOBTB3	22836	ENSG00000164292	hsa-let-7a-3	OPPOSITE
hsa-let-7a-3p	8	SRSF10	10772	ENSG00000188529	hsa-let-7a-3	OPPOSITE
hsa-let-7a-3p	6	ERBB2IP	55914	ENSG00000112851	hsa-let-7a-3	OPPOSITE
hsa-let-7a-3p	6	CLIP1	6249	ENSG00000130779	hsa-let-7a-3	OPPOSITE
hsa-let-7a-3p	6	KLHL3	26249	ENSG00000146021	hsa-let-7a-3	OPPOSITE
hsa-let-7a-3p	7	KIF3A	11127	ENSG00000131437	hsa-let-7a-3	OPPOSITE
hsa-let-7a-3p	6	MTSS1	9788	ENSG00000170873	hsa-let-7a-3	OPPOSITE
hsa-let-7a-3p	6	SRP9	6726	ENSG00000143742	hsa-let-7a-3	OPPOSITE
hsa-let-7a-3p	6	CPNE2	221184	ENSG00000140848	hsa-let-7a-3	OPPOSITE
hsa-let-7a-3p	6	CEPT1	10390	ENSG00000134255	hsa-let-7a-3	OPPOSITE
hsa-let-7a-3p	6	SKIL	6498	ENSG00000136603	hsa-let-7a-3	OPPOSITE
hsa-let-7a-3p	6	YTHDC1	91746	ENSG00000083896	hsa-let-7a-3	OPPOSITE
hsa-let-7a-3p	7	SMEK2	57223	ENSG00000275052	hsa-let-7a-3	OPPOSITE
hsa-let-7a-3p	6	ACVR1	90	ENSG00000115170	hsa-let-7a-3	OPPOSITE
hsa-let-7a-3p	6	PAFAH1B2	5049	ENSG00000168092	hsa-let-7a-3	OPPOSITE
hsa-let-7a-3p	6	MPHOSPH9	10198	ENSG00000051825	hsa-let-7a-3	OPPOSITE
hsa-let-7a-3p	7	RALGDS	5900	ENSG00000160271	hsa-let-7a-3	OPPOSITE
hsa-let-7a-3p	7	USP46	64854	ENSG00000109189	hsa-let-7a-3	OPPOSITE
hsa-let-7a-3p	6	FBXO32	114907	ENSG00000156804	hsa-let-7a-3	OPPOSITE
hsa-let-7a-3p	6	WBP5	51186	ENSG00000185222	hsa-let-7a-3	OPPOSITE
hsa-let-7a-3p	6	LRRC4	64101	ENSG00000128594	hsa-let-7a-3	OPPOSITE
hsa-let-7a-3p	7	TFRC	7037	ENSG00000072274	hsa-let-7a-3	OPPOSITE
hsa-let-7a-3p	6	LATS1	9113	ENSG00000131023	hsa-let-7a-3	OPPOSITE
hsa-let-7a-3p	6	MPPED2	744	ENSG00000066382	hsa-let-7a-3	OPPOSITE
hsa-let-7a-3p	7	ITGA6	3655	ENSG00000091409	hsa-let-7a-3	OPPOSITE
hsa-let-7a-3p	7	POU2F1	5451	ENSG00000143190	hsa-let-7a-3	OPPOSITE
hsa-let-7a-3p	6	AP1AR	55435	ENSG00000138660	hsa-let-7a-3	OPPOSITE
hsa-let-7a-3p	6	B3GNT2	10678	ENSG00000170340	hsa-let-7a-3	OPPOSITE
hsa-let-7a-3p	6	ZNF148	7707	ENSG00000163848	hsa-let-7a-3	OPPOSITE
hsa-let-7a-3p	6	RCAN2	10231	ENSG00000172348	hsa-let-7a-3	OPPOSITE
hsa-let-7a-3p	6	CARF	79800	ENSG00000138380	hsa-let-7a-3	OPPOSITE
hsa-let-7a-3p	6	TMA16	55319	ENSG00000198498	hsa-let-7a-3	OPPOSITE
hsa-let-7a-3p	6	DTWD2	285605	ENSG00000169570	hsa-let-7a-3	OPPOSITE
hsa-let-7a-3p	6	KLF7	8609	ENSG00000118263	hsa-let-7a-3	OPPOSITE
hsa-let-7a-3p	6	DUSP19	142679	ENSG00000162999	hsa-let-7a-3	OPPOSITE
hsa-let-7a-3p	7	DAPP1	27071	ENSG00000070190	hsa-let-7a-3	OPPOSITE
hsa-let-7a-3p	6	EPC1	80314	ENSG00000120616	hsa-let-7a-3	OPPOSITE
hsa-let-7a-3p	7	FAM126B	285172	ENSG00000155744	hsa-let-7a-3	OPPOSITE
hsa-let-7a-3p	6	SHOC2	8036	ENSG00000108061	hsa-let-7a-3	OPPOSITE
hsa-let-7a-3p	6	ARHGEF33	100271715	ENSG00000214694	hsa-let-7a-3	OPPOSITE
hsa-let-7a-3p	6	COL11A1	1301	ENSG00000060718	hsa-let-7a-3	OPPOSITE
hsa-let-7a-3p	7	TGFBR1	7046	ENSG00000106799	hsa-let-7a-3	OPPOSITE
hsa-let-7a-3p	7	MAPK1	5594	ENSG00000100030	hsa-let-7a-3	OPPOSITE
hsa-let-7a-3p	6	FRMD4A	55691	ENSG00000151474	hsa-let-7a-3	OPPOSITE
hsa-let-7a-3p	6	OLIG3	167826	ENSG00000177468	hsa-let-7a-3	OPPOSITE
hsa-let-7a-3p	6	USP36	57602	ENSG00000055483	hsa-let-7a-3	OPPOSITE
hsa-let-7a-3p	6	LRRC1	55227	ENSG00000137269	hsa-let-7a-3	OPPOSITE
hsa-let-7a-3p	6	FKBP5	2289	ENSG00000096060	hsa-let-7a-3	OPPOSITE
hsa-let-7a-3p	7	GPR158	57512	ENSG00000151025	hsa-let-7a-3	OPPOSITE
hsa-let-7a-3p	8	SNAI1	6615	ENSG00000124216	hsa-let-7a-3	OPPOSITE
hsa-let-7a-3p	6	SPOCK1	6695	ENSG00000152377	hsa-let-7a-3	OPPOSITE
hsa-let-7a-3p	7	SFRP2	6423	ENSG00000145423	hsa-let-7a-3	OPPOSITE
hsa-let-7a-3p	6	ZFAND3	60685	ENSG00000156639	hsa-let-7a-3	OPPOSITE
hsa-let-7a-3p	7	MAP1B	4131	ENSG00000131711	hsa-let-7a-3	OPPOSITE
hsa-let-7a-3p	6	MED14	9282	ENSG00000180182	hsa-let-7a-3	OPPOSITE
hsa-let-7a-3p	6	SP2	6668	ENSG00000167182	hsa-let-7a-3	OPPOSITE
hsa-let-7a-3p	6	EFNB1	1947	ENSG00000090776	hsa-let-7a-3	OPPOSITE
hsa-let-7a-3p	7	POU4F2	5458	ENSG00000151615	hsa-let-7a-3	OPPOSITE
hsa-let-7a-3p	6	CENPC	1060	ENSG00000145241	hsa-let-7a-3	OPPOSITE
hsa-let-7a-3p	6	RPS23	6228	ENSG00000186468	hsa-let-7a-3	OPPOSITE
hsa-let-7a-3p	6	SEPT9	10801	ENSG00000184640	hsa-let-7a-3	OPPOSITE
hsa-let-7a-3p	6	CNKSR2	22866	ENSG00000149970	hsa-let-7a-3	OPPOSITE
hsa-let-7a-3p	7	MITF	4286	ENSG00000187098	hsa-let-7a-3	OPPOSITE
hsa-let-7a-3p	6	PSEN2	5664	ENSG00000143801	hsa-let-7a-3	OPPOSITE
hsa-let-7a-3p	6	JAG2	3714	ENSG00000184916	hsa-let-7a-3	OPPOSITE
hsa-let-7a-3p	6	EPB41L4B	54566	ENSG00000095203	hsa-let-7a-3	OPPOSITE
hsa-let-7a-3p	8	PNN	5411	ENSG00000100941	hsa-let-7a-3	OPPOSITE
hsa-let-7a-3p	7	ATP2A2	488	ENSG00000174437	hsa-let-7a-3	OPPOSITE
hsa-let-7a-3p	7	UBE2W	55284	ENSG00000104343	hsa-let-7a-3	OPPOSITE
hsa-let-7a-3p	6	BCL11B	64919	ENSG00000127152	hsa-let-7a-3	OPPOSITE
hsa-let-7a-3p	6	NBEA	26960	ENSG00000172915	hsa-let-7a-3	OPPOSITE
hsa-let-7a-3p	7	SPOPL	339745	ENSG00000144228	hsa-let-7a-3	OPPOSITE
hsa-let-7a-3p	6	ZNF652	22834	ENSG00000198740	hsa-let-7a-3	OPPOSITE
hsa-let-7a-3p	6	PPP1R3F	89801	ENSG00000049769	hsa-let-7a-3	OPPOSITE
hsa-let-7a-3p	6	HACE1	57531	ENSG00000085382	hsa-let-7a-3	OPPOSITE
hsa-let-7a-3p	6	PIK3C2A	5286	ENSG00000011405	hsa-let-7a-3	OPPOSITE
hsa-let-7a-3p	7	RALA	5898	ENSG00000006451	hsa-let-7a-3	OPPOSITE
hsa-let-7a-3p	6	ELL2	22936	ENSG00000118985	hsa-let-7a-3	OPPOSITE
hsa-let-7a-3p	8	OPA1	4976	ENSG00000198836	hsa-let-7a-3	OPPOSITE
hsa-let-7a-3p	8	CPEB2	132864	ENSG00000137449	hsa-let-7a-3	OPPOSITE
hsa-let-7a-3p	6	WEE1	7465	ENSG00000166483	hsa-let-7a-3	OPPOSITE
hsa-let-7a-3p	6	MASP1	5648	ENSG00000127241	hsa-let-7a-3	OPPOSITE
hsa-let-7a-3p	6	PRKAR2B	5577	ENSG00000005249	hsa-let-7a-3	OPPOSITE
hsa-let-7a-3p	6	MAGT1	84061	ENSG00000102158	hsa-let-7a-3	OPPOSITE
hsa-let-7a-3p	7	NEDD9	4739	ENSG00000111859	hsa-let-7a-3	OPPOSITE
hsa-let-7a-3p	6	BCAP29	55973	ENSG00000075790	hsa-let-7a-3	OPPOSITE
hsa-let-7a-3p	6	KLHDC2	23588	ENSG00000165516	hsa-let-7a-3	OPPOSITE
hsa-let-7a-3p	6	KIF14	9928	ENSG00000118193	hsa-let-7a-3	OPPOSITE
hsa-let-7a-3p	6	ZNF292	23036	ENSG00000188994	hsa-let-7a-3	OPPOSITE
hsa-let-7a-3p	8	SPOCK3	50859	ENSG00000196104	hsa-let-7a-3	OPPOSITE
hsa-let-7a-3p	7	CUL5	8065	ENSG00000166266	hsa-let-7a-3	OPPOSITE
hsa-let-7a-3p	6	UBR1	197131	ENSG00000159459	hsa-let-7a-3	OPPOSITE
hsa-let-7a-3p	6	OTUD4	54726	ENSG00000164164	hsa-let-7a-3	OPPOSITE
hsa-let-7a-3p	6	ITCH	83737	ENSG00000078747	hsa-let-7a-3	OPPOSITE
hsa-let-7a-3p	6	NF1	4763	ENSG00000196712	hsa-let-7a-3	OPPOSITE
hsa-let-7a-3p	6	CLCN3	1182	ENSG00000109572	hsa-let-7a-3	OPPOSITE
hsa-let-7a-3p	8	HECTD2	143279	ENSG00000165338	hsa-let-7a-3	OPPOSITE
hsa-let-7a-3p	6	NFASC	23114	ENSG00000163531	hsa-let-7a-3	OPPOSITE
hsa-let-7a-3p	8	RAB14	51552	ENSG00000119396	hsa-let-7a-3	OPPOSITE
hsa-let-7a-3p	6	BRWD3	254065	ENSG00000165288	hsa-let-7a-3	OPPOSITE
hsa-let-7a-3p	6	TES	26136	ENSG00000135269	hsa-let-7a-3	OPPOSITE
hsa-let-7a-3p	7	MBNL1	4154	ENSG00000152601	hsa-let-7a-3	OPPOSITE
hsa-let-7a-3p	6	SDC2	6383	ENSG00000169439	hsa-let-7a-3	OPPOSITE
hsa-let-7a-3p	6	DIP2B	57609	ENSG00000066084	hsa-let-7a-3	OPPOSITE
hsa-let-7a-3p	7	KLF6	1316	ENSG00000067082	hsa-let-7a-3	OPPOSITE
hsa-let-7a-3p	7	PCDH11X	27328	ENSG00000102290	hsa-let-7a-3	OPPOSITE
hsa-let-7a-3p	6	VCAM1	7412	ENSG00000162692	hsa-let-7a-3	OPPOSITE
hsa-let-7a-3p	7	GFRA1	2674	ENSG00000151892	hsa-let-7a-3	OPPOSITE
hsa-let-7a-3p	6	TGFBR3	7049	ENSG00000069702	hsa-let-7a-3	OPPOSITE
hsa-let-7a-3p	6	GPR180	160897	ENSG00000152749	hsa-let-7a-3	OPPOSITE
hsa-let-7a-3p	6	ATRX	546	ENSG00000085224	hsa-let-7a-3	OPPOSITE
hsa-let-7a-3p	6	ZNF236	7776	ENSG00000130856	hsa-let-7a-3	OPPOSITE
hsa-let-7a-3p	6	FZD5	7855	ENSG00000163251	hsa-let-7a-3	OPPOSITE
hsa-let-7a-3p	6	AKT3	10000	ENSG00000117020	hsa-let-7a-3	OPPOSITE
hsa-let-7a-3p	6	PTPRJ	5795	ENSG00000149177	hsa-let-7a-3	OPPOSITE
hsa-let-7a-3p	6	FNIP1	96459	ENSG00000217128	hsa-let-7a-3	OPPOSITE
hsa-let-7a-3p	6	PEAK1	79834	ENSG00000173517	hsa-let-7a-3	OPPOSITE
hsa-let-7a-3p	6	C5orf28	64417	ENSG00000151881	hsa-let-7a-3	OPPOSITE
hsa-let-7a-3p	7	TOR1AIP2	163590	ENSG00000169905	hsa-let-7a-3	OPPOSITE
hsa-let-7a-3p	8	BDNF	627	ENSG00000176697	hsa-let-7a-3	OPPOSITE
hsa-let-7a-3p	6	ZNF81	347344	ENSG00000197779	hsa-let-7a-3	OPPOSITE
hsa-let-7a-3p	6	DLL1	28514	ENSG00000198719	hsa-let-7a-3	OPPOSITE
hsa-let-7a-3p	8	HCN4	10021	ENSG00000138622	hsa-let-7a-3	OPPOSITE
hsa-let-7a-3p	6	SLC35A3	23443	ENSG00000117620	hsa-let-7a-3	OPPOSITE
hsa-let-7a-3p	6	AHR	196	ENSG00000106546	hsa-let-7a-3	OPPOSITE
hsa-let-7a-3p	6	PRKG2	5593	ENSG00000138669	hsa-let-7a-3	OPPOSITE
hsa-let-7a-3p	6	C8orf34	116328	ENSG00000165084	hsa-let-7a-3	OPPOSITE
hsa-let-7a-3p	6	KCNMB4	27345	ENSG00000135643	hsa-let-7a-3	OPPOSITE
hsa-let-7a-3p	6	ALDH1L2	160428	ENSG00000136010	hsa-let-7a-3	OPPOSITE
hsa-let-7a-3p	6	EIF4G3	8672	ENSG00000075151	hsa-let-7a-3	OPPOSITE
hsa-let-7a-3p	7	GRIN2A	2903	ENSG00000183454	hsa-let-7a-3	OPPOSITE
hsa-let-7a-3p	7	SHISA2	387914	ENSG00000180730	hsa-let-7a-3	OPPOSITE
hsa-let-7a-3p	6	ADAM28	10863	ENSG00000042980	hsa-let-7a-3	OPPOSITE
hsa-let-7a-3p	6	DUSP7	1849	ENSG00000164086	hsa-let-7a-3	OPPOSITE
hsa-let-7a-3p	6	RNF138	51444	ENSG00000134758	hsa-let-7a-3	OPPOSITE
hsa-let-7a-3p	6	PUM2	23369	ENSG00000055917	hsa-let-7a-3	OPPOSITE
hsa-let-7a-3p	7	DNALI1	7802	ENSG00000163879	hsa-let-7a-3	OPPOSITE
hsa-let-7a-3p	6	BIRC3	330	ENSG00000023445	hsa-let-7a-3	OPPOSITE
hsa-let-7a-3p	7	FBXO45	200933	ENSG00000174013	hsa-let-7a-3	OPPOSITE
hsa-let-7a-3p	6	DCAF6	55827	ENSG00000143164	hsa-let-7a-3	OPPOSITE
hsa-let-7a-3p	6	ATP2B1	490	ENSG00000070961	hsa-let-7a-3	OPPOSITE
hsa-let-7a-3p	6	SNAPC1	6617	ENSG00000023608	hsa-let-7a-3	OPPOSITE
hsa-let-7a-3p	6	SMAD3	4088	ENSG00000166949	hsa-let-7a-3	OPPOSITE
hsa-let-7a-3p	6	ABI1	10006	ENSG00000136754	hsa-let-7a-3	OPPOSITE
hsa-let-7a-3p	6	SPRY3	10251	ENSG00000168939	hsa-let-7a-3	OPPOSITE
hsa-let-7a-3p	6	FYTTD1	84248	ENSG00000122068	hsa-let-7a-3	OPPOSITE
hsa-let-7a-3p	6	SEZ6L	23544	ENSG00000100095	hsa-let-7a-3	OPPOSITE
hsa-let-7a-3p	7	PAPOLG	64895	ENSG00000115421	hsa-let-7a-3	OPPOSITE
hsa-let-7a-3p	6	SSR1	6745	ENSG00000124783	hsa-let-7a-3	OPPOSITE
hsa-let-7a-3p	6	RNF34	80196	ENSG00000170633	hsa-let-7a-3	OPPOSITE
hsa-let-7a-3p	6	MAPK14	1432	ENSG00000112062	hsa-let-7a-3	OPPOSITE
hsa-let-7a-3p	6	PFKFB3	5209	ENSG00000170525	hsa-let-7a-3	OPPOSITE
hsa-let-7a-3p	6	ASB7	140460	ENSG00000183475	hsa-let-7a-3	OPPOSITE
hsa-let-7a-3p	6	TLE1	7088	ENSG00000196781	hsa-let-7a-3	OPPOSITE
hsa-let-7a-3p	6	ZIC1	7545	ENSG00000152977	hsa-let-7a-3	OPPOSITE
hsa-let-7a-3p	7	KIAA2018	205717	ENSG00000176542	hsa-let-7a-3	OPPOSITE
hsa-let-7a-3p	7	PROSER1	80209	ENSG00000120685	hsa-let-7a-3	OPPOSITE
hsa-let-7a-3p	7	MAP3K2	10746	ENSG00000169967	hsa-let-7a-3	OPPOSITE
hsa-let-7a-3p	6	SNAI2	6591	ENSG00000019549	hsa-let-7a-3	OPPOSITE
hsa-let-7a-3p	6	DCLRE1B	64858	ENSG00000118655	hsa-let-7a-3	OPPOSITE
hsa-let-7a-3p	6	LEMD3	23592	ENSG00000174106	hsa-let-7a-3	OPPOSITE
hsa-let-7a-3p	6	MYOZ2	51778	ENSG00000172399	hsa-let-7a-3	OPPOSITE
hsa-let-7a-3p	7	CFTR	1080	ENSG00000001626	hsa-let-7a-3	OPPOSITE
hsa-let-7a-3p	6	USP12	219333	ENSG00000152484	hsa-let-7a-3	OPPOSITE
hsa-let-7a-3p	7	YES1	7525	ENSG00000176105	hsa-let-7a-3	OPPOSITE
hsa-let-7a-3p	7	RNF2	6045	ENSG00000121481	hsa-let-7a-3	OPPOSITE
hsa-let-7b-5p	10.5	Cdc25a	12530	NA	hsa-let-7b	SIMILAR
hsa-let-7b-5p	10.5	Nras	18176	NA	hsa-let-7b	SIMILAR
hsa-let-7b-5p	10.5	HRAS	3265	ENSG00000174775	hsa-let-7b	SIMILAR
hsa-let-7b-5p	10.5	TNFRSF10B	8795	ENSG00000120889	hsa-let-7b	SIMILAR
hsa-let-7b-5p	10.5	CCNA2	890	ENSG00000145386	hsa-let-7b	SIMILAR
hsa-let-7b-5p	10.5	IFNB1	3456	ENSG00000171855	hsa-let-7b	SIMILAR
hsa-let-7b-5p	10.5	CYP2J2	1573	ENSG00000134716	hsa-let-7b	SIMILAR
hsa-let-7b-5p	6	NSD1	64324	ENSG00000165671	hsa-let-7b	SIMILAR
hsa-let-7b-5p	7	LHCGR	3973	ENSG00000138039	hsa-let-7b	SIMILAR
hsa-let-7b-5p	7	ICMT	23463	ENSG00000116237	hsa-let-7b	SIMILAR
hsa-let-7b-5p	7	ZNF516	9658	ENSG00000101493	hsa-let-7b	SIMILAR
hsa-let-7b-5p	7	PARS2	25973	ENSG00000162396	hsa-let-7b	SIMILAR
hsa-let-7b-5p	7	AIFM1	9131	ENSG00000156709	hsa-let-7b	SIMILAR
hsa-let-7b-5p	8	RB1	5925	ENSG00000139687	hsa-let-7b	SIMILAR
hsa-let-7b-5p	6	MYO6	4646	ENSG00000196586	hsa-let-7b	SIMILAR
hsa-let-7b-5p	9	TMEM2	23670	ENSG00000135048	hsa-let-7b	SIMILAR
hsa-let-7b-5p	6	CCNY	219771	ENSG00000108100	hsa-let-7b	SIMILAR
hsa-let-7b-5p	7	TNFAIP3	7128	ENSG00000118503	hsa-let-7b	SIMILAR
hsa-let-7b-5p	6	PITPNM3	83394	ENSG00000091622	hsa-let-7b	SIMILAR
hsa-let-7b-5p	7	STAG3	10734	ENSG00000066923	hsa-let-7b	SIMILAR
hsa-let-7b-5p	6	HSD17B11	51170	ENSG00000198189	hsa-let-7b	SIMILAR
hsa-let-7b-5p	7	MGLL	11343	ENSG00000074416	hsa-let-7b	SIMILAR
hsa-let-7b-5p	9	TTLL4	9654	ENSG00000135912	hsa-let-7b	SIMILAR
hsa-let-7b-5p	6	TMPRSS2	7113	ENSG00000184012	hsa-let-7b	SIMILAR
hsa-let-7b-5p	6	KCNJ10	3766	ENSG00000177807	hsa-let-7b	SIMILAR
hsa-let-7b-5p	6	MYO5B	4645	ENSG00000167306	hsa-let-7b	SIMILAR
hsa-let-7b-5p	6	CLDN16	10686	ENSG00000113946	hsa-let-7b	SIMILAR
hsa-let-7b-5p	6	ZFYVE20	64145	ENSG00000131381	hsa-let-7b	SIMILAR
hsa-let-7b-5p	7	PLD5	200150	ENSG00000180287	hsa-let-7b	SIMILAR
hsa-let-7b-5p	8	GABBR2	9568	ENSG00000136928	hsa-let-7b	SIMILAR
hsa-let-7b-5p	7	MC2R	4158	ENSG00000185231	hsa-let-7b	SIMILAR
hsa-let-7b-5p	6	COL4A3BP	10087	ENSG00000113163	hsa-let-7b	SIMILAR
hsa-let-7b-5p	19.5	LIN28A	79727	ENSG00000131914	hsa-let-7b	SIMILAR
hsa-let-7b-5p	7	CASKIN1	57524	ENSG00000167971	hsa-let-7b	SIMILAR
hsa-let-7b-5p	7	CPEB2	132864	ENSG00000137449	hsa-let-7b	SIMILAR
hsa-let-7b-5p	6	SLCO4C1	353189	ENSG00000173930	hsa-let-7b	SIMILAR
hsa-let-7b-5p	7	TNFSF9	8744	ENSG00000125657	hsa-let-7b	SIMILAR
hsa-let-7b-5p	18.5	HMGA2	8091	ENSG00000149948	hsa-let-7b	SIMILAR
hsa-let-7b-5p	8	SNX16	64089	ENSG00000104497	hsa-let-7b	SIMILAR
hsa-let-7b-5p	7	SREK1	140890	ENSG00000153914	hsa-let-7b	SIMILAR
hsa-let-7b-5p	6	PRDM2	7799	ENSG00000116731	hsa-let-7b	SIMILAR
hsa-let-7b-5p	7	NDST3	9348	ENSG00000164100	hsa-let-7b	SIMILAR
hsa-let-7b-5p	6	PLEKHO1	51177	ENSG00000023902	hsa-let-7b	SIMILAR
hsa-let-7b-5p	6	CD80	941	ENSG00000121594	hsa-let-7b	SIMILAR
hsa-let-7b-5p	6	ASNA1	439	ENSG00000198356	hsa-let-7b	SIMILAR
hsa-let-7b-5p	7	TAB2	23118	ENSG00000055208	hsa-let-7b	SIMILAR
hsa-let-7b-5p	9	COIL	8161	ENSG00000121058	hsa-let-7b	SIMILAR
hsa-let-7b-5p	8	PIGA	5277	ENSG00000165195	hsa-let-7b	SIMILAR
hsa-let-7b-5p	6	KIAA1467	57613	ENSG00000084444	hsa-let-7b	SIMILAR
hsa-let-7b-5p	7	VCPIP1	80124	ENSG00000175073	hsa-let-7b	SIMILAR
hsa-let-7b-5p	7	HDLBP	3069	ENSG00000115677	hsa-let-7b	SIMILAR
hsa-let-7b-5p	6	GPIHBP1	338328	ENSG00000277494	hsa-let-7b	SIMILAR
hsa-let-7b-5p	6	DDI2	84301	ENSG00000197312	hsa-let-7b	SIMILAR
hsa-let-7b-5p	7	SLC30A7	148867	ENSG00000162695	hsa-let-7b	SIMILAR
hsa-let-7b-5p	7	POLR3A	11128	ENSG00000148606	hsa-let-7b	SIMILAR
hsa-let-7b-5p	6	HIF3A	64344	ENSG00000124440	hsa-let-7b	SIMILAR
hsa-let-7b-5p	7	SMAP2	64744	ENSG00000084070	hsa-let-7b	SIMILAR
hsa-let-7b-5p	6	TMEM26	219623	ENSG00000196932	hsa-let-7b	SIMILAR
hsa-let-7b-5p	6	SEMA4G	57715	ENSG00000095539	hsa-let-7b	SIMILAR
hsa-let-7b-5p	7	BLOC1S1	2647	ENSG00000135441	hsa-let-7b	SIMILAR
hsa-let-7b-5p	6	ELOVL2	54898	ENSG00000197977	hsa-let-7b	SIMILAR
hsa-let-7b-5p	6	TFEC	22797	ENSG00000105967	hsa-let-7b	SIMILAR
hsa-let-7b-5p	7	TTL	150465	ENSG00000114999	hsa-let-7b	SIMILAR
hsa-let-7b-5p	7	PCYT1B	9468	ENSG00000102230	hsa-let-7b	SIMILAR
hsa-let-7b-5p	6	DAPK2	23604	ENSG00000035664	hsa-let-7b	SIMILAR
hsa-let-7b-5p	6	PPIA	5478	ENSG00000196262	hsa-let-7b	SIMILAR
hsa-let-7b-5p	8	FAM103A1	83640	ENSG00000169612	hsa-let-7b	SIMILAR
hsa-let-7b-5p	6	KATNAL1	84056	ENSG00000102781	hsa-let-7b	SIMILAR
hsa-let-7b-5p	6	P4HA2	8974	ENSG00000072682	hsa-let-7b	SIMILAR
hsa-let-7b-5p	7	CNOT6L	246175	ENSG00000138767	hsa-let-7b	SIMILAR
hsa-let-7b-5p	6	ESRP2	80004	ENSG00000103067	hsa-let-7b	SIMILAR
hsa-let-7b-5p	6	GSG1L	146395	ENSG00000169181	hsa-let-7b	SIMILAR
hsa-let-7b-5p	6	SLC45A4	57210	ENSG00000022567	hsa-let-7b	SIMILAR
hsa-let-7b-5p	7	ULK2	9706	ENSG00000083290	hsa-let-7b	SIMILAR
hsa-let-7b-5p	6	RRAGD	58528	ENSG00000025039	hsa-let-7b	SIMILAR
hsa-let-7b-5p	7	TXLNA	200081	ENSG00000084652	hsa-let-7b	SIMILAR
hsa-let-7b-5p	7	FAM43A	131583	ENSG00000185112	hsa-let-7b	SIMILAR
hsa-let-7b-5p	6	UHRF1BP1	54887	ENSG00000065060	hsa-let-7b	SIMILAR
hsa-let-7b-5p	8	GNPTAB	79158	ENSG00000111670	hsa-let-7b	SIMILAR
hsa-let-7b-5p	7	CCNF	899	ENSG00000162063	hsa-let-7b	SIMILAR
hsa-let-7b-5p	8	GAS7	8522	ENSG00000007237	hsa-let-7b	SIMILAR
hsa-let-7b-5p	6	MYRIP	25924	ENSG00000170011	hsa-let-7b	SIMILAR
hsa-let-7b-5p	7	ARMC8	25852	ENSG00000114098	hsa-let-7b	SIMILAR
hsa-let-7b-5p	6	KIAA1033	23325	ENSG00000136051	hsa-let-7b	SIMILAR
hsa-let-7b-5p	9	GDF6	392255	ENSG00000156466	hsa-let-7b	SIMILAR
hsa-let-7b-5p	6	SPATA2	9825	ENSG00000158480	hsa-let-7b	SIMILAR
hsa-let-7b-5p	7	UBE2K	3093	ENSG00000078140	hsa-let-7b	SIMILAR
hsa-let-7b-5p	6	NAA20	51126	ENSG00000173418	hsa-let-7b	SIMILAR
hsa-let-7b-5p	6	MSN	4478	ENSG00000147065	hsa-let-7b	SIMILAR
hsa-let-7b-5p	8	PTAFR	5724	ENSG00000169403	hsa-let-7b	SIMILAR
hsa-let-7b-5p	6	PSD3	23362	ENSG00000156011	hsa-let-7b	SIMILAR
hsa-let-7b-5p	6	WDR26	80232	ENSG00000162923	hsa-let-7b	SIMILAR
hsa-let-7b-5p	6	GLO1	2739	ENSG00000124767	hsa-let-7b	SIMILAR
hsa-let-7b-5p	7	MDM4	4194	ENSG00000198625	hsa-let-7b	SIMILAR
hsa-let-7b-5p	6	MIEF1	54471	ENSG00000100335	hsa-let-7b	SIMILAR
hsa-let-7b-5p	7	PCDH19	57526	ENSG00000165194	hsa-let-7b	SIMILAR
hsa-let-7b-5p	6	RMI2	116028	ENSG00000175643	hsa-let-7b	SIMILAR
hsa-let-7b-5p	9	IGF2BP3	10643	ENSG00000136231	hsa-let-7b	SIMILAR
hsa-let-7b-5p	7	IPO9	55705	ENSG00000198700	hsa-let-7b	SIMILAR
hsa-let-7b-5p	6	BLOC1S6	26258	ENSG00000104164	hsa-let-7b	SIMILAR
hsa-let-7b-5p	6	AMOT	154796	ENSG00000126016	hsa-let-7b	SIMILAR
hsa-let-7b-5p	8	HDX	139324	ENSG00000165259	hsa-let-7b	SIMILAR
hsa-let-7b-5p	6	KDM3A	55818	ENSG00000115548	hsa-let-7b	SIMILAR
hsa-let-7b-5p	7	C6orf120	387263	ENSG00000185127	hsa-let-7b	SIMILAR
hsa-let-7b-5p	6	RBM15B	29890	ENSG00000259956	hsa-let-7b	SIMILAR
hsa-let-7b-5p	6	THAP9	79725	ENSG00000168152	hsa-let-7b	SIMILAR
hsa-let-7b-5p	9	SMARCC1	6599	ENSG00000173473	hsa-let-7b	SIMILAR
hsa-let-7b-5p	6	CACNG4	27092	ENSG00000075461	hsa-let-7b	SIMILAR
hsa-let-7b-5p	6	ADAMTS1	9510	ENSG00000154734	hsa-let-7b	SIMILAR
hsa-let-7b-5p	9	PPP1R15B	84919	ENSG00000158615	hsa-let-7b	SIMILAR
hsa-let-7b-5p	8	XYLT1	64131	ENSG00000103489	hsa-let-7b	SIMILAR
hsa-let-7b-5p	6	GIPC1	10755	ENSG00000123159	hsa-let-7b	SIMILAR
hsa-let-7b-5p	7	CPED1	79974	ENSG00000106034	hsa-let-7b	SIMILAR
hsa-let-7b-5p	8	PBX2	5089	ENSG00000204304	hsa-let-7b	SIMILAR
hsa-let-7b-5p	6	PBX1	5087	ENSG00000185630	hsa-let-7b	SIMILAR
hsa-let-7b-5p	8	ZBTB39	9880	ENSG00000166860	hsa-let-7b	SIMILAR
hsa-let-7b-5p	9	PAPPA	5069	ENSG00000182752	hsa-let-7b	SIMILAR
hsa-let-7b-5p	7	TRHDE	29953	ENSG00000072657	hsa-let-7b	SIMILAR
hsa-let-7b-5p	6	STARD13	90627	ENSG00000133121	hsa-let-7b	SIMILAR
hsa-let-7b-5p	7	DVL3	1857	ENSG00000161202	hsa-let-7b	SIMILAR
hsa-let-7b-5p	7	LEPROTL1	23484	ENSG00000104660	hsa-let-7b	SIMILAR
hsa-let-7b-5p	7	PPP3CA	5530	ENSG00000138814	hsa-let-7b	SIMILAR
hsa-let-7b-5p	6	SOX12	6666	ENSG00000177732	hsa-let-7b	SIMILAR
hsa-let-7b-5p	7	DPH1	1801	ENSG00000108963	hsa-let-7b	SIMILAR
hsa-let-7b-5p	6	FAM105B	90268	ENSG00000154124	hsa-let-7b	SIMILAR
hsa-let-7b-5p	6	DKK3	27122	ENSG00000050165	hsa-let-7b	SIMILAR
hsa-let-7b-5p	6	ATG16L1	55054	ENSG00000085978	hsa-let-7b	SIMILAR
hsa-let-7b-5p	7	DDX19A	55308	ENSG00000168872	hsa-let-7b	SIMILAR
hsa-let-7b-5p	7	PYGO2	90780	ENSG00000163348	hsa-let-7b	SIMILAR
hsa-let-7b-5p	6	KCTD15	79047	ENSG00000153885	hsa-let-7b	SIMILAR
hsa-let-7b-5p	6	CABP7	164633	ENSG00000100314	hsa-let-7b	SIMILAR
hsa-let-7b-5p	6	HSPA14	51182	ENSG00000187522	hsa-let-7b	SIMILAR
hsa-let-7b-5p	6	SPATA18	132671	ENSG00000163071	hsa-let-7b	SIMILAR
hsa-let-7b-5p	7	SLC30A6	55676	ENSG00000152683	hsa-let-7b	SIMILAR
hsa-let-7b-5p	7	POGLUT1	56983	ENSG00000163389	hsa-let-7b	SIMILAR
hsa-let-7b-5p	6	STAMBP	10617	ENSG00000124356	hsa-let-7b	SIMILAR
hsa-let-7b-5p	7	WASL	8976	ENSG00000106299	hsa-let-7b	SIMILAR
hsa-let-7b-5p	6	MED28	80306	ENSG00000118579	hsa-let-7b	SIMILAR
hsa-let-7b-5p	7	RC3H1	149041	ENSG00000135870	hsa-let-7b	SIMILAR
hsa-let-7b-5p	9	KLHL6	89857	ENSG00000172578	hsa-let-7b	SIMILAR
hsa-let-7b-5p	7	PLA2G15	23659	ENSG00000103066	hsa-let-7b	SIMILAR
hsa-let-7b-5p	6	MZF1	7593	ENSG00000099326	hsa-let-7b	SIMILAR
hsa-let-7b-5p	7	DSG3	1830	ENSG00000134757	hsa-let-7b	SIMILAR
hsa-let-7b-5p	7	RRP1B	23076	ENSG00000160208	hsa-let-7b	SIMILAR
hsa-let-7b-5p	8	HOXA1	3198	ENSG00000105991	hsa-let-7b	SIMILAR
hsa-let-7b-5p	7	ZNF543	125919	ENSG00000178229	hsa-let-7b	SIMILAR
hsa-let-7b-5p	14.5	TLR4	7099	ENSG00000136869	hsa-let-7b	SIMILAR
hsa-let-7b-5p	6	TRIM65	201292	ENSG00000141569	hsa-let-7b	SIMILAR
hsa-let-7b-5p	8	SGCD	6444	ENSG00000170624	hsa-let-7b	SIMILAR
hsa-let-7b-5p	8	NIPA1	123606	ENSG00000170113	hsa-let-7b	SIMILAR
hsa-let-7b-5p	7	H2AFV	94239	ENSG00000105968	hsa-let-7b	SIMILAR
hsa-let-7b-5p	6	PEX11B	8799	ENSG00000131779	hsa-let-7b	SIMILAR
hsa-let-7b-5p	6	H2AFJ	55766	NA	hsa-let-7b	SIMILAR
hsa-let-7b-5p	6	GPR26	2849	ENSG00000154478	hsa-let-7b	SIMILAR
hsa-let-7b-5p	6	TNNI1	7135	ENSG00000159173	hsa-let-7b	SIMILAR
hsa-let-7b-5p	7	RAVER2	55225	ENSG00000162437	hsa-let-7b	SIMILAR
hsa-let-7b-5p	6	GABRP	2568	ENSG00000094755	hsa-let-7b	SIMILAR
hsa-let-7b-5p	6	PAFAH2	5051	ENSG00000158006	hsa-let-7b	SIMILAR
hsa-let-7b-5p	6	ARHGEF39	84904	ENSG00000137135	hsa-let-7b	SIMILAR
hsa-let-7b-5p	7	ITGB3	3690	ENSG00000259207	hsa-let-7b	SIMILAR
hsa-let-7b-5p	6	ABHD2	11057	ENSG00000140526	hsa-let-7b	SIMILAR
hsa-let-7b-5p	10	C14orf28	122525	ENSG00000179476	hsa-let-7b	SIMILAR
hsa-let-7b-5p	6	ZNF275	10838	ENSG00000063587	hsa-let-7b	SIMILAR
hsa-let-7b-5p	7	DIP2A	23181	ENSG00000160305	hsa-let-7b	SIMILAR
hsa-let-7b-5p	8	ACTA1	58	ENSG00000143632	hsa-let-7b	SIMILAR
hsa-let-7b-5p	7	PKN2	5586	ENSG00000065243	hsa-let-7b	SIMILAR
hsa-let-7b-5p	7	DLST	1743	ENSG00000119689	hsa-let-7b	SIMILAR
hsa-let-7b-5p	7	TNFSF10	8743	ENSG00000121858	hsa-let-7b	SIMILAR
hsa-let-7b-5p	7	FBXO45	200933	ENSG00000174013	hsa-let-7b	SIMILAR
hsa-let-7b-5p	10	FAM178A	55719	ENSG00000119906	hsa-let-7b	SIMILAR
hsa-let-7b-5p	8	ATP2A2	488	ENSG00000174437	hsa-let-7b	SIMILAR
hsa-let-7b-5p	6	COL4A4	1286	ENSG00000081052	hsa-let-7b	SIMILAR
hsa-let-7b-5p	6	TRPC5	7224	ENSG00000072315	hsa-let-7b	SIMILAR
hsa-let-7b-5p	7	SLC1A4	6509	ENSG00000115902	hsa-let-7b	SIMILAR
hsa-let-7b-5p	6	DARS2	55157	ENSG00000117593	hsa-let-7b	SIMILAR
hsa-let-7b-5p	8	RGS16	6004	ENSG00000143333	hsa-let-7b	SIMILAR
hsa-let-7b-5p	6	CGNL1	84952	ENSG00000128849	hsa-let-7b	SIMILAR
hsa-let-7b-5p	17.5	MTPN	136319	ENSG00000105887	hsa-let-7b	SIMILAR
hsa-let-7b-5p	6	NSMCE2	286053	ENSG00000156831	hsa-let-7b	SIMILAR
hsa-let-7b-5p	9	PRTG	283659	ENSG00000166450	hsa-let-7b	SIMILAR
hsa-let-7b-5p	6	LRRC8B	23507	ENSG00000197147	hsa-let-7b	SIMILAR
hsa-let-7b-5p	6	ATG9A	79065	ENSG00000198925	hsa-let-7b	SIMILAR
hsa-let-7b-5p	6	FAM104A	84923	ENSG00000133193	hsa-let-7b	SIMILAR
hsa-let-7b-5p	6	MMS22L	253714	ENSG00000146263	hsa-let-7b	SIMILAR
hsa-let-7b-5p	7	GJC1	10052	ENSG00000182963	hsa-let-7b	SIMILAR
hsa-let-7b-5p	7	PLCB2	5330	ENSG00000137841	hsa-let-7b	SIMILAR
hsa-let-7b-5p	7	PCBP4	57060	ENSG00000090097	hsa-let-7b	SIMILAR
hsa-let-7b-5p	6	NOVA1	4857	ENSG00000139910	hsa-let-7b	SIMILAR
hsa-let-7b-5p	7	HK2	3099	ENSG00000159399	hsa-let-7b	SIMILAR
hsa-let-7b-5p	6	RNF38	152006	ENSG00000137075	hsa-let-7b	SIMILAR
hsa-let-7b-5p	6	C16orf52	730094	ENSG00000185716	hsa-let-7b	SIMILAR
hsa-let-7b-5p	9	ZNF583	147949	ENSG00000198440	hsa-let-7b	SIMILAR
hsa-let-7b-5p	7	DCLRE1B	64858	ENSG00000118655	hsa-let-7b	SIMILAR
hsa-let-7b-5p	9	DPF2	5977	ENSG00000133884	hsa-let-7b	SIMILAR
hsa-let-7b-5p	7	ITGA11	22801	ENSG00000137809	hsa-let-7b	SIMILAR
hsa-let-7b-5p	8	SNX30	401548	ENSG00000148158	hsa-let-7b	SIMILAR
hsa-let-7b-5p	6	SIGLEC5	8778	ENSG00000105501	hsa-let-7b	SIMILAR
hsa-let-7b-5p	7	MAP3K2	10746	ENSG00000169967	hsa-let-7b	SIMILAR
hsa-let-7b-5p	6	NXPH1	30010	ENSG00000122584	hsa-let-7b	SIMILAR
hsa-let-7b-5p	7	APBB3	10307	ENSG00000113108	hsa-let-7b	SIMILAR
hsa-let-7b-5p	9	HAND1	9421	ENSG00000113196	hsa-let-7b	SIMILAR
hsa-let-7b-5p	6	NID2	22795	ENSG00000087303	hsa-let-7b	SIMILAR
hsa-let-7b-5p	7	YWHAE	7531	ENSG00000108953	hsa-let-7b	SIMILAR
hsa-let-7b-5p	6	ATG12	9140	ENSG00000145782	hsa-let-7b	SIMILAR
hsa-let-7b-5p	19.5	CDC34	997	ENSG00000099804	hsa-let-7b	SIMILAR
hsa-let-7b-5p	8	KPNA4	3840	ENSG00000186432	hsa-let-7b	SIMILAR
hsa-let-7b-5p	6	TGDS	23483	ENSG00000088451	hsa-let-7b	SIMILAR
hsa-let-7b-5p	7	DMRT2	10655	ENSG00000173253	hsa-let-7b	SIMILAR
hsa-let-7b-5p	9	SLC35D2	11046	ENSG00000130958	hsa-let-7b	SIMILAR
hsa-let-7b-5p	7	ZCCHC5	203430	ENSG00000179300	hsa-let-7b	SIMILAR
hsa-let-7b-5p	7	TRIM41	90933	ENSG00000146063	hsa-let-7b	SIMILAR
hsa-let-7b-5p	6	SLC11A2	4891	ENSG00000110911	hsa-let-7b	SIMILAR
hsa-let-7b-5p	6	ATP2B4	493	ENSG00000058668	hsa-let-7b	SIMILAR
hsa-let-7b-5p	6	IFNLR1	163702	ENSG00000185436	hsa-let-7b	SIMILAR
hsa-let-7b-5p	15.5	CDC25A	993	ENSG00000164045	hsa-let-7b	SIMILAR
hsa-let-7b-5p	9	KLF9	687	ENSG00000119138	hsa-let-7b	SIMILAR
hsa-let-7b-5p	6	ZNF740	283337	ENSG00000139651	hsa-let-7b	SIMILAR
hsa-let-7b-5p	7	HIC2	23119	ENSG00000169635	hsa-let-7b	SIMILAR
hsa-let-7b-5p	6	UCP3	7352	ENSG00000175564	hsa-let-7b	SIMILAR
hsa-let-7b-5p	6	UBFD1	56061	ENSG00000103353	hsa-let-7b	SIMILAR
hsa-let-7b-5p	7	DYRK1A	1859	ENSG00000157540	hsa-let-7b	SIMILAR
hsa-let-7b-5p	7	CLP1	10978	ENSG00000172409	hsa-let-7b	SIMILAR
hsa-let-7b-5p	6	PPARA	5465	ENSG00000186951	hsa-let-7b	SIMILAR
hsa-let-7b-5p	8	NYNRIN	57523	ENSG00000205978	hsa-let-7b	SIMILAR
hsa-let-7b-5p	9	EDEM3	80267	ENSG00000116406	hsa-let-7b	SIMILAR
hsa-let-7b-5p	8	TRIB2	28951	ENSG00000071575	hsa-let-7b	SIMILAR
hsa-let-7b-5p	6	OLR1	4973	ENSG00000173391	hsa-let-7b	SIMILAR
hsa-let-7b-5p	6	CPSF1	29894	ENSG00000071894	hsa-let-7b	SIMILAR
hsa-let-7b-5p	6	TNKS	8658	ENSG00000173273	hsa-let-7b	SIMILAR
hsa-let-7b-5p	6	TBKBP1	9755	ENSG00000198933	hsa-let-7b	SIMILAR
hsa-let-7b-5p	6	NUP98	4928	ENSG00000110713	hsa-let-7b	SIMILAR
hsa-let-7b-5p	9	DMD	1756	ENSG00000198947	hsa-let-7b	SIMILAR
hsa-let-7b-5p	6	ARHGAP20	57569	ENSG00000137727	hsa-let-7b	SIMILAR
hsa-let-7b-5p	15.5	CPEB3	22849	ENSG00000107864	hsa-let-7b	SIMILAR
hsa-let-7b-5p	7	GABPA	2551	ENSG00000154727	hsa-let-7b	SIMILAR
hsa-let-7b-5p	6	MAP2K7	5609	ENSG00000076984	hsa-let-7b	SIMILAR
hsa-let-7b-5p	7	CPEB4	80315	ENSG00000113742	hsa-let-7b	SIMILAR
hsa-let-7b-5p	7	UBXN4	23190	ENSG00000144224	hsa-let-7b	SIMILAR
hsa-let-7b-5p	7	GOLT1B	51026	ENSG00000111711	hsa-let-7b	SIMILAR
hsa-let-7b-5p	6	POU2F2	5452	ENSG00000028277	hsa-let-7b	SIMILAR
hsa-let-7b-5p	6	ANKRA2	57763	ENSG00000164331	hsa-let-7b	SIMILAR
hsa-let-7b-5p	8	DCAF15	90379	ENSG00000132017	hsa-let-7b	SIMILAR
hsa-let-7b-5p	6	TMEM220	388335	ENSG00000187824	hsa-let-7b	SIMILAR
hsa-let-7b-5p	18.5	RDH10	157506	ENSG00000121039	hsa-let-7b	SIMILAR
hsa-let-7b-5p	6	HDHD1	8226	ENSG00000130021	hsa-let-7b	SIMILAR
hsa-let-7b-5p	7	AWAT2	158835	ENSG00000147160	hsa-let-7b	SIMILAR
hsa-let-7b-5p	6	KMT2D	8085	ENSG00000167548	hsa-let-7b	SIMILAR
hsa-let-7b-5p	6	ATF7	11016	ENSG00000170653	hsa-let-7b	SIMILAR
hsa-let-7b-5p	7	ZDHHC9	51114	ENSG00000188706	hsa-let-7b	SIMILAR
hsa-let-7b-5p	7	GDPD1	284161	ENSG00000153982	hsa-let-7b	SIMILAR
hsa-let-7b-5p	8	SYNCRIP	10492	ENSG00000135316	hsa-let-7b	SIMILAR
hsa-let-7b-5p	8	CCDC71L	168455	ENSG00000253276	hsa-let-7b	SIMILAR
hsa-let-7b-5p	6	CRCT1	54544	ENSG00000169509	hsa-let-7b	SIMILAR
hsa-let-7b-5p	7	RHPN2	85415	ENSG00000131941	hsa-let-7b	SIMILAR
hsa-let-7b-5p	9	FRMD4B	23150	ENSG00000114541	hsa-let-7b	SIMILAR
hsa-let-7b-5p	7	DDX26B	203522	ENSG00000165359	hsa-let-7b	SIMILAR
hsa-let-7b-5p	7	HECTD2	143279	ENSG00000165338	hsa-let-7b	SIMILAR
hsa-let-7b-5p	6	TBC1D12	23232	ENSG00000108239	hsa-let-7b	SIMILAR
hsa-let-7b-5p	6	NME4	4833	ENSG00000103202	hsa-let-7b	SIMILAR
hsa-let-7b-5p	6	NAA30	122830	ENSG00000139977	hsa-let-7b	SIMILAR
hsa-let-7b-5p	6	ELAVL1	1994	ENSG00000066044	hsa-let-7b	SIMILAR
hsa-let-7b-5p	7	LBH	81606	ENSG00000213626	hsa-let-7b	SIMILAR
hsa-let-7b-5p	9	GALNT1	2589	ENSG00000141429	hsa-let-7b	SIMILAR
hsa-let-7b-5p	8	FOXP2	93986	ENSG00000128573	hsa-let-7b	SIMILAR
hsa-let-7b-5p	6	CBFA2T3	863	ENSG00000129993	hsa-let-7b	SIMILAR
hsa-let-7b-5p	7	LOXL4	84171	ENSG00000138131	hsa-let-7b	SIMILAR
hsa-let-7b-5p	7	MARCH9	92979	ENSG00000139266	hsa-let-7b	SIMILAR
hsa-let-7b-5p	6	KCNA6	3742	ENSG00000130035	hsa-let-7b	SIMILAR
hsa-let-7b-5p	8	CHRD	8646	ENSG00000090539	hsa-let-7b	SIMILAR
hsa-let-7b-5p	6	ESPL1	9700	ENSG00000135476	hsa-let-7b	SIMILAR
hsa-let-7b-5p	6	AFF2	2334	ENSG00000155966	hsa-let-7b	SIMILAR
hsa-let-7b-5p	8	FGD6	55785	ENSG00000180263	hsa-let-7b	SIMILAR
hsa-let-7b-5p	7	KCNJ3	3760	ENSG00000162989	hsa-let-7b	SIMILAR
hsa-let-7b-5p	6	PAX3	5077	ENSG00000135903	hsa-let-7b	SIMILAR
hsa-let-7b-5p	7	SEC14L5	9717	ENSG00000103184	hsa-let-7b	SIMILAR
hsa-let-7b-5p	7	TEX261	113419	ENSG00000144043	hsa-let-7b	SIMILAR
hsa-let-7b-5p	7	RAB8B	51762	ENSG00000166128	hsa-let-7b	SIMILAR
hsa-let-7b-5p	8	MAP3K1	4214	ENSG00000095015	hsa-let-7b	SIMILAR
hsa-let-7b-5p	8	HOXA9	3205	ENSG00000078399	hsa-let-7b	SIMILAR
hsa-let-7b-5p	6	SLC25A27	9481	ENSG00000153291	hsa-let-7b	SIMILAR
hsa-let-7b-5p	6	TP53	7157	ENSG00000141510	hsa-let-7b	SIMILAR
hsa-let-7b-5p	8	ZNF343	79175	ENSG00000088876	hsa-let-7b	SIMILAR
hsa-let-7b-5p	6	GABRA4	2557	ENSG00000109158	hsa-let-7b	SIMILAR
hsa-let-7b-5p	6	HIF1AN	55662	ENSG00000166135	hsa-let-7b	SIMILAR
hsa-let-7b-5p	6	PCGF3	10336	ENSG00000185619	hsa-let-7b	SIMILAR
hsa-let-7b-5p	6	ATL2	64225	ENSG00000119787	hsa-let-7b	SIMILAR
hsa-let-7b-5p	7	AP1S1	1174	ENSG00000106367	hsa-let-7b	SIMILAR
hsa-let-7b-5p	6	RALB	5899	ENSG00000144118	hsa-let-7b	SIMILAR
hsa-let-7b-5p	6	FBXO30	84085	ENSG00000118496	hsa-let-7b	SIMILAR
hsa-let-7b-5p	7	IKBKE	9641	ENSG00000263528	hsa-let-7b	SIMILAR
hsa-let-7b-5p	8	TRIM67	440730	ENSG00000119283	hsa-let-7b	SIMILAR
hsa-let-7b-5p	6	DMP1	1758	ENSG00000152592	hsa-let-7b	SIMILAR
hsa-let-7b-5p	6	AGXT2	64902	ENSG00000113492	hsa-let-7b	SIMILAR
hsa-let-7b-5p	7	BEGAIN	57596	ENSG00000183092	hsa-let-7b	SIMILAR
hsa-let-7b-5p	7	LCOR	84458	ENSG00000196233	hsa-let-7b	SIMILAR
hsa-let-7b-5p	6	FBXW4	6468	ENSG00000107829	hsa-let-7b	SIMILAR
hsa-let-7b-5p	6	RUFY2	55680	ENSG00000204130	hsa-let-7b	SIMILAR
hsa-let-7b-5p	6	NIPAL4	348938	ENSG00000172548	hsa-let-7b	SIMILAR
hsa-let-7b-5p	6	CALN1	83698	ENSG00000183166	hsa-let-7b	SIMILAR
hsa-let-7b-5p	6	CERS2	29956	ENSG00000143418	hsa-let-7b	SIMILAR
hsa-let-7b-5p	7	RUNX1T1	862	ENSG00000079102	hsa-let-7b	SIMILAR
hsa-let-7b-5p	7	LMX1A	4009	ENSG00000162761	hsa-let-7b	SIMILAR
hsa-let-7b-5p	7	NAA15	80155	ENSG00000164134	hsa-let-7b	SIMILAR
hsa-let-7b-5p	8	IKBKAP	8518	ENSG00000070061	hsa-let-7b	SIMILAR
hsa-let-7b-5p	8	TMOD2	29767	ENSG00000128872	hsa-let-7b	SIMILAR
hsa-let-7b-5p	8	DHX57	90957	ENSG00000163214	hsa-let-7b	SIMILAR
hsa-let-7b-5p	6	SFMBT1	51460	ENSG00000163935	hsa-let-7b	SIMILAR
hsa-let-7b-5p	6	CCDC113	29070	ENSG00000103021	hsa-let-7b	SIMILAR
hsa-let-7b-5p	6	ZNF662	389114	ENSG00000182983	hsa-let-7b	SIMILAR
hsa-let-7b-5p	9	EDN1	1906	ENSG00000078401	hsa-let-7b	SIMILAR
hsa-let-7b-5p	6	DTX3L	151636	ENSG00000163840	hsa-let-7b	SIMILAR
hsa-let-7b-5p	8	PGM2L1	283209	ENSG00000165434	hsa-let-7b	SIMILAR
hsa-let-7b-5p	6	NTRK3	4916	ENSG00000140538	hsa-let-7b	SIMILAR
hsa-let-7b-5p	6	TMPO	7112	ENSG00000120802	hsa-let-7b	SIMILAR
hsa-let-7b-5p	6	UBN2	254048	ENSG00000157741	hsa-let-7b	SIMILAR
hsa-let-7b-5p	7	ATP8B4	79895	ENSG00000104043	hsa-let-7b	SIMILAR
hsa-let-7b-5p	6	AURKA	6790	ENSG00000087586	hsa-let-7b	SIMILAR
hsa-let-7b-5p	6	PLEKHH1	57475	ENSG00000054690	hsa-let-7b	SIMILAR
hsa-let-7b-5p	6	DZIP1	22873	ENSG00000134874	hsa-let-7b	SIMILAR
hsa-let-7b-5p	6	COL4A6	1288	ENSG00000197565	hsa-let-7b	SIMILAR
hsa-let-7b-5p	6	NLGN2	57555	ENSG00000169992	hsa-let-7b	SIMILAR
hsa-let-7b-5p	6	HSPA5	3309	ENSG00000044574	hsa-let-7b	SIMILAR
hsa-let-7b-5p	8	CPD	1362	ENSG00000108582	hsa-let-7b	SIMILAR
hsa-let-7b-5p	6	TP53INP2	58476	ENSG00000078804	hsa-let-7b	SIMILAR
hsa-let-7b-5p	6	GNAL	2774	ENSG00000141404	hsa-let-7b	SIMILAR
hsa-let-7b-5p	6	AKAP6	9472	ENSG00000151320	hsa-let-7b	SIMILAR
hsa-let-7b-5p	6	PTPRO	5800	ENSG00000151490	hsa-let-7b	SIMILAR
hsa-let-7b-5p	9	DAGLA	747	ENSG00000134780	hsa-let-7b	SIMILAR
hsa-let-7b-5p	6	WNK3	65267	ENSG00000196632	hsa-let-7b	SIMILAR
hsa-let-7b-5p	6	CANT1	124583	ENSG00000171302	hsa-let-7b	SIMILAR
hsa-let-7b-5p	6	ZNF609	23060	ENSG00000180357	hsa-let-7b	SIMILAR
hsa-let-7b-5p	6	STEAP3	55240	ENSG00000115107	hsa-let-7b	SIMILAR
hsa-let-7b-5p	6	SLC25A18	83733	ENSG00000182902	hsa-let-7b	SIMILAR
hsa-let-7b-5p	6	AEN	64782	ENSG00000181026	hsa-let-7b	SIMILAR
hsa-let-7b-5p	8	BCL2L1	598	ENSG00000171552	hsa-let-7b	SIMILAR
hsa-let-7b-5p	6	ETNK1	55500	ENSG00000139163	hsa-let-7b	SIMILAR
hsa-let-7b-5p	6	MEIS2	4212	ENSG00000134138	hsa-let-7b	SIMILAR
hsa-let-7b-5p	8	HOXC11	3227	NA	hsa-let-7b	SIMILAR
hsa-let-7b-5p	6	MEGF11	84465	ENSG00000157890	hsa-let-7b	SIMILAR
hsa-let-7b-5p	6	SRGN	5552	ENSG00000122862	hsa-let-7b	SIMILAR
hsa-let-7b-5p	7	CHUK	1147	ENSG00000213341	hsa-let-7b	SIMILAR
hsa-let-7b-5p	6	DHTKD1	55526	ENSG00000181192	hsa-let-7b	SIMILAR
hsa-let-7b-5p	9	UFL1	23376	ENSG00000014123	hsa-let-7b	SIMILAR
hsa-let-7b-5p	6	EIF3J	8669	ENSG00000104131	hsa-let-7b	SIMILAR
hsa-let-7b-5p	7	PRLR	5618	ENSG00000113494	hsa-let-7b	SIMILAR
hsa-let-7b-5p	7	BRWD3	254065	ENSG00000165288	hsa-let-7b	SIMILAR
hsa-let-7b-5p	6	RAB18	22931	ENSG00000099246	hsa-let-7b	SIMILAR
hsa-let-7b-5p	6	NIPSNAP1	8508	ENSG00000184117	hsa-let-7b	SIMILAR
hsa-let-7b-5p	8	TTC14	151613	ENSG00000163728	hsa-let-7b	SIMILAR
hsa-let-7b-5p	8	MGAT4A	11320	ENSG00000071073	hsa-let-7b	SIMILAR
hsa-let-7b-5p	8	PPARGC1B	133522	ENSG00000155846	hsa-let-7b	SIMILAR
hsa-let-7b-5p	7	VPS26B	112936	ENSG00000151502	hsa-let-7b	SIMILAR
hsa-let-7b-5p	6	DCX	1641	ENSG00000077279	hsa-let-7b	SIMILAR
hsa-let-7b-5p	7	SNN	8303	ENSG00000184602	hsa-let-7b	SIMILAR
hsa-let-7b-5p	6	NAT8L	339983	ENSG00000185818	hsa-let-7b	SIMILAR
hsa-let-7b-5p	6	RALGPS1	9649	ENSG00000136828	hsa-let-7b	SIMILAR
hsa-let-7b-5p	7	LAMP2	3920	ENSG00000005893	hsa-let-7b	SIMILAR
hsa-let-7b-5p	6	SEC14L1	6397	ENSG00000129657	hsa-let-7b	SIMILAR
hsa-let-7b-5p	7	ST7L	54879	ENSG00000007341	hsa-let-7b	SIMILAR
hsa-let-7b-5p	7	BIN3	55909	ENSG00000147439	hsa-let-7b	SIMILAR
hsa-let-7b-5p	6	APPL2	55198	ENSG00000136044	hsa-let-7b	SIMILAR
hsa-let-7b-5p	7	TAF5	6877	ENSG00000148835	hsa-let-7b	SIMILAR
hsa-let-7b-5p	6	KCNK6	9424	ENSG00000099337	hsa-let-7b	SIMILAR
hsa-let-7b-5p	8	SLC12A9	56996	ENSG00000146828	hsa-let-7b	SIMILAR
hsa-let-7b-5p	7	TGFBR3	7049	ENSG00000069702	hsa-let-7b	SIMILAR
hsa-let-7b-5p	6	NCOA3	8202	ENSG00000124151	hsa-let-7b	SIMILAR
hsa-let-7b-5p	7	DTX2	113878	ENSG00000091073	hsa-let-7b	SIMILAR
hsa-let-7b-5p	6	SYT1	6857	ENSG00000067715	hsa-let-7b	SIMILAR
hsa-let-7b-5p	7	MOB3B	79817	ENSG00000120162	hsa-let-7b	SIMILAR
hsa-let-7b-5p	6	BCL2L2	599	ENSG00000129473	hsa-let-7b	SIMILAR
hsa-let-7b-5p	6	COX18	285521	ENSG00000163626	hsa-let-7b	SIMILAR
hsa-let-7b-5p	7	GALNT2	2590	ENSG00000143641	hsa-let-7b	SIMILAR
hsa-let-7b-5p	7	RASL10B	91608	ENSG00000270885	hsa-let-7b	SIMILAR
hsa-let-7b-5p	6	DOCK1	1793	ENSG00000150760	hsa-let-7b	SIMILAR
hsa-let-7b-5p	7	PARD6B	84612	ENSG00000124171	hsa-let-7b	SIMILAR
hsa-let-7b-5p	10	MAP4K3	8491	ENSG00000011566	hsa-let-7b	SIMILAR
hsa-let-7b-5p	6	PLEKHA8	84725	ENSG00000106086	hsa-let-7b	SIMILAR
hsa-let-7b-5p	7	STAB2	55576	ENSG00000136011	hsa-let-7b	SIMILAR
hsa-let-7b-5p	6	SWT1	54823	ENSG00000116668	hsa-let-7b	SIMILAR
hsa-let-7b-5p	6	SDK1	221935	ENSG00000146555	hsa-let-7b	SIMILAR
hsa-let-7b-5p	6	PURB	5814	ENSG00000146676	hsa-let-7b	SIMILAR
hsa-let-7b-5p	6	OXTR	5021	ENSG00000180914	hsa-let-7b	SIMILAR
hsa-let-7b-5p	7	CCL22	6367	ENSG00000102962	hsa-let-7b	SIMILAR
hsa-let-7b-5p	6	CCNJL	79616	ENSG00000135083	hsa-let-7b	SIMILAR
hsa-let-7b-5p	6	YBX2	51087	ENSG00000006047	hsa-let-7b	SIMILAR
hsa-let-7b-5p	7	COL24A1	255631	ENSG00000171502	hsa-let-7b	SIMILAR
hsa-let-7b-5p	6	SP3	6670	ENSG00000172845	hsa-let-7b	SIMILAR
hsa-let-7b-5p	6	OTUB2	78990	ENSG00000089723	hsa-let-7b	SIMILAR
hsa-let-7b-5p	7	ADRB1	153	ENSG00000043591	hsa-let-7b	SIMILAR
hsa-let-7b-5p	6	IGF1	3479	ENSG00000017427	hsa-let-7b	SIMILAR
hsa-let-7b-5p	7	TRMT13	54482	ENSG00000122435	hsa-let-7b	SIMILAR
hsa-let-7b-5p	6	SNRNP200	23020	ENSG00000144028	hsa-let-7b	SIMILAR
hsa-let-7b-5p	7	ZNF318	24149	ENSG00000171467	hsa-let-7b	SIMILAR
hsa-let-7b-5p	7	ZNF644	84146	ENSG00000122482	hsa-let-7b	SIMILAR
hsa-let-7b-5p	7	SESTD1	91404	ENSG00000187231	hsa-let-7b	SIMILAR
hsa-let-7b-5p	8	ADRB3	155	ENSG00000188778	hsa-let-7b	SIMILAR
hsa-let-7b-5p	6	CAPN6	827	ENSG00000077274	hsa-let-7b	SIMILAR
hsa-let-7b-5p	6	RBFOX1	54715	ENSG00000078328	hsa-let-7b	SIMILAR
hsa-let-7b-5p	6	RGPD5	84220	ENSG00000015568	hsa-let-7b	SIMILAR
hsa-let-7b-5p	6	ZNF410	57862	ENSG00000119725	hsa-let-7b	SIMILAR
hsa-let-7b-5p	8	DTX4	23220	ENSG00000110042	hsa-let-7b	SIMILAR
hsa-let-7b-5p	6	N4BP1	9683	ENSG00000102921	hsa-let-7b	SIMILAR
hsa-let-7b-5p	6	PLXNC1	10154	ENSG00000136040	hsa-let-7b	SIMILAR
hsa-let-7b-5p	6	DCBLD1	285761	ENSG00000164465	hsa-let-7b	SIMILAR
hsa-let-7b-5p	6	DDN	23109	ENSG00000181418	hsa-let-7b	SIMILAR
hsa-let-7b-5p	6	SOST	50964	ENSG00000167941	hsa-let-7b	SIMILAR
hsa-let-7b-5p	19.5	IGF2BP2	10644	ENSG00000073792	hsa-let-7b	SIMILAR
hsa-let-7b-5p	8	USP24	23358	ENSG00000162402	hsa-let-7b	SIMILAR
hsa-let-7b-5p	6	C1orf226	400793	ENSG00000239887	hsa-let-7b	SIMILAR
hsa-let-7b-5p	7	ANKFY1	51479	ENSG00000185722	hsa-let-7b	SIMILAR
hsa-let-7b-5p	7	SLCO2A1	6578	ENSG00000174640	hsa-let-7b	SIMILAR
hsa-let-7b-5p	7	ARG2	384	ENSG00000081181	hsa-let-7b	SIMILAR
hsa-let-7b-5p	6	TMEM255A	55026	ENSG00000125355	hsa-let-7b	SIMILAR
hsa-let-7b-5p	8	PLA2G3	50487	ENSG00000100078	hsa-let-7b	SIMILAR
hsa-let-7b-5p	6	DLC1	10395	ENSG00000164741	hsa-let-7b	SIMILAR
hsa-let-7b-5p	9	LRIG3	121227	ENSG00000139263	hsa-let-7b	SIMILAR
hsa-let-7b-5p	7	PPP1R16B	26051	ENSG00000101445	hsa-let-7b	SIMILAR
hsa-let-7b-5p	8	XK	7504	ENSG00000047597	hsa-let-7b	SIMILAR
hsa-let-7b-5p	6	CTPS2	56474	ENSG00000047230	hsa-let-7b	SIMILAR
hsa-let-7b-5p	7	FAM214B	80256	ENSG00000005238	hsa-let-7b	SIMILAR
hsa-let-7b-5p	6	UST	10090	ENSG00000111962	hsa-let-7b	SIMILAR
hsa-let-7b-5p	6	FAM84A	151354	ENSG00000162981	hsa-let-7b	SIMILAR
hsa-let-7b-5p	7	MIB1	57534	ENSG00000101752	hsa-let-7b	SIMILAR
hsa-let-7b-5p	7	ATAD2B	54454	ENSG00000119778	hsa-let-7b	SIMILAR
hsa-let-7b-5p	19.5	NRAS	4893	ENSG00000213281	hsa-let-7b	SIMILAR
hsa-let-7b-5p	8	MRS2	57380	ENSG00000124532	hsa-let-7b	SIMILAR
hsa-let-7b-5p	6	TMEM138	51524	ENSG00000149483	hsa-let-7b	SIMILAR
hsa-let-7b-5p	7	ZNF24	7572	ENSG00000172466	hsa-let-7b	SIMILAR
hsa-let-7b-5p	6	MFSD8	256471	ENSG00000164073	hsa-let-7b	SIMILAR
hsa-let-7b-5p	8	GAN	8139	ENSG00000261609	hsa-let-7b	SIMILAR
hsa-let-7b-5p	8	XKR8	55113	ENSG00000158156	hsa-let-7b	SIMILAR
hsa-let-7b-5p	10	COL1A2	1278	ENSG00000164692	hsa-let-7b	SIMILAR
hsa-let-7b-5p	7	CDV3	55573	ENSG00000091527	hsa-let-7b	SIMILAR
hsa-let-7b-5p	6	BACH1	571	ENSG00000156273	hsa-let-7b	SIMILAR
hsa-let-7b-5p	7	FREM2	341640	ENSG00000150893	hsa-let-7b	SIMILAR
hsa-let-7b-5p	8	CYP46A1	10858	ENSG00000036530	hsa-let-7b	SIMILAR
hsa-let-7b-5p	7	ELK4	2005	ENSG00000158711	hsa-let-7b	SIMILAR
hsa-let-7b-5p	7	USO1	8615	ENSG00000138768	hsa-let-7b	SIMILAR
hsa-let-7b-5p	6	ARL4D	379	ENSG00000175906	hsa-let-7b	SIMILAR
hsa-let-7b-5p	6	FNDC9	408263	ENSG00000172568	hsa-let-7b	SIMILAR
hsa-let-7b-5p	6	MYCBP	26292	ENSG00000214114	hsa-let-7b	SIMILAR
hsa-let-7b-5p	6	CRP	1401	ENSG00000132693	hsa-let-7b	SIMILAR
hsa-let-7b-5p	7	AGO4	192670	ENSG00000134698	hsa-let-7b	SIMILAR
hsa-let-7b-5p	15.5	AGO1	26523	ENSG00000092847	hsa-let-7b	SIMILAR
hsa-let-7b-5p	7	CD164	8763	ENSG00000135535	hsa-let-7b	SIMILAR
hsa-let-7b-5p	7	LTN1	26046	ENSG00000198862	hsa-let-7b	SIMILAR
hsa-let-7b-5p	7	LPGAT1	9926	ENSG00000123684	hsa-let-7b	SIMILAR
hsa-let-7b-5p	6	DLGAP1	9229	ENSG00000170579	hsa-let-7b	SIMILAR
hsa-let-7b-5p	6	UFM1	51569	ENSG00000120686	hsa-let-7b	SIMILAR
hsa-let-7b-5p	6	C20orf112	140688	ENSG00000197183	hsa-let-7b	SIMILAR
hsa-let-7b-5p	9	ZSWIM5	57643	ENSG00000162415	hsa-let-7b	SIMILAR
hsa-let-7b-5p	6	CDYL	9425	ENSG00000153046	hsa-let-7b	SIMILAR
hsa-let-7b-5p	7	TXLNG	55787	ENSG00000086712	hsa-let-7b	SIMILAR
hsa-let-7b-5p	7	ETNK2	55224	ENSG00000143845	hsa-let-7b	SIMILAR
hsa-let-7b-5p	6	EMB	133418	ENSG00000170571	hsa-let-7b	SIMILAR
hsa-let-7b-5p	7	VCL	7414	ENSG00000035403	hsa-let-7b	SIMILAR
hsa-let-7b-5p	6	ZNF202	7753	ENSG00000166261	hsa-let-7b	SIMILAR
hsa-let-7b-5p	6	OPA3	80207	ENSG00000125741	hsa-let-7b	SIMILAR
hsa-let-7b-5p	7	SLC9A9	285195	ENSG00000181804	hsa-let-7b	SIMILAR
hsa-let-7b-5p	8	TMEM167A	153339	ENSG00000174695	hsa-let-7b	SIMILAR
hsa-let-7b-5p	6	CHD3	1107	ENSG00000170004	hsa-let-7b	SIMILAR
hsa-let-7b-5p	17.5	IRS2	8660	ENSG00000185950	hsa-let-7b	SIMILAR
hsa-let-7b-5p	8	ERCC6	2074	ENSG00000225830	hsa-let-7b	SIMILAR
hsa-let-7b-5p	7	EIF4G2	1982	ENSG00000110321	hsa-let-7b	SIMILAR
hsa-let-7b-5p	6	CCNG2	901	ENSG00000138764	hsa-let-7b	SIMILAR
hsa-let-7b-5p	6	KIAA0930	23313	ENSG00000100364	hsa-let-7b	SIMILAR
hsa-let-7b-5p	6	BTF3L4	91408	ENSG00000134717	hsa-let-7b	SIMILAR
hsa-let-7b-5p	6	ZNF641	121274	ENSG00000167528	hsa-let-7b	SIMILAR
hsa-let-7b-5p	6	E2F5	1875	ENSG00000133740	hsa-let-7b	SIMILAR
hsa-let-7b-5p	8	COL4A1	1282	ENSG00000187498	hsa-let-7b	SIMILAR
hsa-let-7b-5p	6	DIAPH3	81624	ENSG00000139734	hsa-let-7b	SIMILAR
hsa-let-7b-5p	7	MNT	4335	ENSG00000070444	hsa-let-7b	SIMILAR
hsa-let-7b-5p	6	ASH1L	55870	ENSG00000116539	hsa-let-7b	SIMILAR
hsa-let-7b-5p	6	ZNF587	84914	ENSG00000198466	hsa-let-7b	SIMILAR
hsa-let-7b-5p	7	PAX2	5076	ENSG00000075891	hsa-let-7b	SIMILAR
hsa-let-7b-5p	8	FGF11	2256	ENSG00000161958	hsa-let-7b	SIMILAR
hsa-let-7b-5p	6	FAM175A	84142	ENSG00000163322	hsa-let-7b	SIMILAR
hsa-let-7b-5p	6	FNDC3A	22862	ENSG00000102531	hsa-let-7b	SIMILAR
hsa-let-7b-5p	6	THAP2	83591	ENSG00000173451	hsa-let-7b	SIMILAR
hsa-let-7b-5p	8	GDAP2	54834	ENSG00000196505	hsa-let-7b	SIMILAR
hsa-let-7b-5p	7	NTN1	9423	ENSG00000065320	hsa-let-7b	SIMILAR
hsa-let-7b-5p	6	SLC35C1	55343	ENSG00000181830	hsa-let-7b	SIMILAR
hsa-let-7b-5p	6	SRGAP3	9901	ENSG00000196220	hsa-let-7b	SIMILAR
hsa-let-7b-5p	8	CLCN5	1184	ENSG00000171365	hsa-let-7b	SIMILAR
hsa-let-7b-5p	6	GRIK2	2898	ENSG00000164418	hsa-let-7b	SIMILAR
hsa-let-7b-5p	8	SOCS1	8651	ENSG00000185338	hsa-let-7b	SIMILAR
hsa-let-7b-5p	6	RTKN	6242	ENSG00000114993	hsa-let-7b	SIMILAR
hsa-let-7b-5p	7	SLC16A9	220963	ENSG00000165449	hsa-let-7b	SIMILAR
hsa-let-7b-5p	6	LTBP2	4053	ENSG00000119681	hsa-let-7b	SIMILAR
hsa-let-7b-5p	8	ZNF280B	140883	ENSG00000275004	hsa-let-7b	SIMILAR
hsa-let-7b-5p	8	CRTAM	56253	ENSG00000109943	hsa-let-7b	SIMILAR
hsa-let-7b-5p	9	MFSD4	148808	ENSG00000174514	hsa-let-7b	SIMILAR
hsa-let-7b-5p	6	SLC52A3	113278	ENSG00000101276	hsa-let-7b	SIMILAR
hsa-let-7b-5p	6	C6orf211	79624	ENSG00000146476	hsa-let-7b	SIMILAR
hsa-let-7b-5p	8	ARHGEF38	54848	ENSG00000236699	hsa-let-7b	SIMILAR
hsa-let-7b-5p	6	YPEL2	388403	ENSG00000175155	hsa-let-7b	SIMILAR
hsa-let-7b-5p	7	ABT1	29777	ENSG00000146109	hsa-let-7b	SIMILAR
hsa-let-7b-5p	10	PBX3	5090	ENSG00000167081	hsa-let-7b	SIMILAR
hsa-let-7b-5p	6	TET2	54790	ENSG00000168769	hsa-let-7b	SIMILAR
hsa-let-7b-5p	7	FAM84B	157638	ENSG00000168672	hsa-let-7b	SIMILAR
hsa-let-7b-5p	6	ZNF282	8427	ENSG00000170265	hsa-let-7b	SIMILAR
hsa-let-7b-5p	6	CDHR1	92211	ENSG00000148600	hsa-let-7b	SIMILAR
hsa-let-7b-5p	7	SIGLEC14	100049587	ENSG00000254415	hsa-let-7b	SIMILAR
hsa-let-7b-5p	6	DNAJC27	51277	ENSG00000115137	hsa-let-7b	SIMILAR
hsa-let-7b-5p	9	SCD	6319	ENSG00000099194	hsa-let-7b	SIMILAR
hsa-let-7b-5p	6	PDE4B	5142	ENSG00000184588	hsa-let-7b	SIMILAR
hsa-let-7b-5p	6	ZIC1	7545	ENSG00000152977	hsa-let-7b	SIMILAR
hsa-let-7b-5p	6	CEP85L	387119	ENSG00000111860	hsa-let-7b	SIMILAR
hsa-let-7b-5p	9	GATM	2628	ENSG00000171766	hsa-let-7b	SIMILAR
hsa-let-7b-5p	6	UBE2G2	7327	ENSG00000184787	hsa-let-7b	SIMILAR
hsa-let-7b-5p	7	RANBP2	5903	ENSG00000153201	hsa-let-7b	SIMILAR
hsa-let-7b-5p	7	C9orf40	55071	ENSG00000135045	hsa-let-7b	SIMILAR
hsa-let-7b-5p	7	WAPAL	23063	ENSG00000062650	hsa-let-7b	SIMILAR
hsa-let-7b-5p	6	TMEM170B	100113407	ENSG00000205269	hsa-let-7b	SIMILAR
hsa-let-7b-5p	8	ACVR1C	130399	ENSG00000123612	hsa-let-7b	SIMILAR
hsa-let-7b-5p	7	TRANK1	9881	ENSG00000168016	hsa-let-7b	SIMILAR
hsa-let-7b-5p	6	SELT	51714	ENSG00000198843	hsa-let-7b	SIMILAR
hsa-let-7b-5p	6	CCL7	6354	ENSG00000108688	hsa-let-7b	SIMILAR
hsa-let-7b-5p	6	NEK9	91754	ENSG00000119638	hsa-let-7b	SIMILAR
hsa-let-7b-5p	6	ATP2C1	27032	ENSG00000017260	hsa-let-7b	SIMILAR
hsa-let-7b-5p	7	BCAP29	55973	ENSG00000075790	hsa-let-7b	SIMILAR
hsa-let-7b-5p	6	ZNF347	84671	ENSG00000197937	hsa-let-7b	SIMILAR
hsa-let-7b-5p	6	MPP2	4355	ENSG00000108852	hsa-let-7b	SIMILAR
hsa-let-7b-5p	6	AGPAT6	137964	ENSG00000158669	hsa-let-7b	SIMILAR
hsa-let-7b-5p	6	DNAJB9	4189	ENSG00000128590	hsa-let-7b	SIMILAR
hsa-let-7b-5p	6	EYA3	2140	ENSG00000158161	hsa-let-7b	SIMILAR
hsa-let-7b-5p	7	PEG10	23089	ENSG00000242265	hsa-let-7b	SIMILAR
hsa-let-7b-5p	6	PTPRB	5787	ENSG00000127329	hsa-let-7b	SIMILAR
hsa-let-7b-5p	6	ZC3H6	376940	ENSG00000188177	hsa-let-7b	SIMILAR
hsa-let-7b-5p	7	CCDC93	54520	ENSG00000125633	hsa-let-7b	SIMILAR
hsa-let-7b-5p	8	CASP3	836	ENSG00000164305	hsa-let-7b	SIMILAR
hsa-let-7b-5p	8	SENP5	205564	ENSG00000119231	hsa-let-7b	SIMILAR
hsa-let-7b-5p	6	ITPKC	80271	ENSG00000086544	hsa-let-7b	SIMILAR
hsa-let-7b-5p	6	PVR	5817	ENSG00000073008	hsa-let-7b	SIMILAR
hsa-let-7b-5p	8	UTRN	7402	ENSG00000152818	hsa-let-7b	SIMILAR
hsa-let-7b-5p	16.5	CTHRC1	115908	ENSG00000164932	hsa-let-7b	SIMILAR
hsa-let-7b-5p	6	RFC1	5981	ENSG00000035928	hsa-let-7b	SIMILAR
hsa-let-7b-5p	6	VGLL3	389136	ENSG00000206538	hsa-let-7b	SIMILAR
hsa-let-7b-5p	6	MKLN1	4289	ENSG00000128585	hsa-let-7b	SIMILAR
hsa-let-7b-5p	17.5	LGR4	55366	ENSG00000205213	hsa-let-7b	SIMILAR
hsa-let-7b-5p	6	PNKD	25953	ENSG00000127838	hsa-let-7b	SIMILAR
hsa-let-7b-5p	6	GXYLT1	283464	ENSG00000151233	hsa-let-7b	SIMILAR
hsa-let-7b-5p	6	CRK	1398	ENSG00000167193	hsa-let-7b	SIMILAR
hsa-let-7b-5p	7	ELL2	22936	ENSG00000118985	hsa-let-7b	SIMILAR
hsa-let-7b-5p	7	GPX7	2882	ENSG00000116157	hsa-let-7b	SIMILAR
hsa-let-7b-5p	8	TRMT10A	93587	ENSG00000145331	hsa-let-7b	SIMILAR
hsa-let-7b-5p	8	MXD1	4084	ENSG00000059728	hsa-let-7b	SIMILAR
hsa-let-7b-5p	6	BZW1	9689	ENSG00000082153	hsa-let-7b	SIMILAR
hsa-let-7b-5p	7	OTOF	9381	ENSG00000115155	hsa-let-7b	SIMILAR
hsa-let-7b-5p	6	VPS36	51028	ENSG00000136100	hsa-let-7b	SIMILAR
hsa-let-7b-5p	7	XPNPEP1	7511	ENSG00000108039	hsa-let-7b	SIMILAR
hsa-let-7b-5p	9	MAN2A2	4122	ENSG00000196547	hsa-let-7b	SIMILAR
hsa-let-7b-5p	6	TSC1	7248	ENSG00000165699	hsa-let-7b	SIMILAR
hsa-let-7b-5p	7	GRIN3A	116443	ENSG00000198785	hsa-let-7b	SIMILAR
hsa-let-7b-5p	7	GALNT15	117248	ENSG00000131386	hsa-let-7b	SIMILAR
hsa-let-7b-5p	6	AGPAT4	56895	ENSG00000026652	hsa-let-7b	SIMILAR
hsa-let-7b-5p	7	MYCN	4613	ENSG00000134323	hsa-let-7b	SIMILAR
hsa-let-7b-5p	6	GPR63	81491	ENSG00000112218	hsa-let-7b	SIMILAR
hsa-let-7b-5p	8	STK40	83931	ENSG00000196182	hsa-let-7b	SIMILAR
hsa-let-7b-5p	7	SCN4B	6330	ENSG00000177098	hsa-let-7b	SIMILAR
hsa-let-7b-5p	6	GATS	352954	ENSG00000239521	hsa-let-7b	SIMILAR
hsa-let-7b-5p	6	TMEM63C	57156	ENSG00000165548	hsa-let-7b	SIMILAR
hsa-let-7b-5p	6	LOR	4014	ENSG00000203782	hsa-let-7b	SIMILAR
hsa-let-7b-5p	19.5	TGFBR1	7046	ENSG00000106799	hsa-let-7b	SIMILAR
hsa-let-7b-5p	10	PRPF38B	55119	ENSG00000134186	hsa-let-7b	SIMILAR
hsa-let-7b-5p	8	STX3	6809	ENSG00000166900	hsa-let-7b	SIMILAR
hsa-let-7b-5p	7	RPS6KA3	6197	ENSG00000177189	hsa-let-7b	SIMILAR
hsa-let-7b-5p	6	AKT3	10000	ENSG00000117020	hsa-let-7b	SIMILAR
hsa-let-7b-5p	7	NXT2	55916	ENSG00000101888	hsa-let-7b	SIMILAR
hsa-let-7b-5p	7	RNMT	8731	ENSG00000101654	hsa-let-7b	SIMILAR
hsa-let-7b-5p	7	EZH1	2145	ENSG00000108799	hsa-let-7b	SIMILAR
hsa-let-7b-5p	8	RPUSD3	285367	ENSG00000156990	hsa-let-7b	SIMILAR
hsa-let-7b-5p	8	CCR7	1236	ENSG00000126353	hsa-let-7b	SIMILAR
hsa-let-7b-5p	6	FZD5	7855	ENSG00000163251	hsa-let-7b	SIMILAR
hsa-let-7b-5p	6	FAM180A	389558	ENSG00000189320	hsa-let-7b	SIMILAR
hsa-let-7b-5p	6	CTPS1	1503	ENSG00000171793	hsa-let-7b	SIMILAR
hsa-let-7b-5p	6	RNF170	81790	ENSG00000120925	hsa-let-7b	SIMILAR
hsa-let-7b-5p	6	CTSC	1075	ENSG00000109861	hsa-let-7b	SIMILAR
hsa-let-7b-5p	8	LOXL3	84695	ENSG00000115318	hsa-let-7b	SIMILAR
hsa-let-7b-5p	6	EDAR	10913	ENSG00000135960	hsa-let-7b	SIMILAR
hsa-let-7b-5p	8	VSNL1	7447	ENSG00000163032	hsa-let-7b	SIMILAR
hsa-let-7b-5p	6	COG5	10466	ENSG00000164597	hsa-let-7b	SIMILAR
hsa-let-7b-5p	6	SLC2A12	154091	ENSG00000146411	hsa-let-7b	SIMILAR
hsa-let-7b-5p	6	C8orf37	157657	ENSG00000156172	hsa-let-7b	SIMILAR
hsa-let-7b-5p	8	LIMD2	80774	ENSG00000136490	hsa-let-7b	SIMILAR
hsa-let-7b-5p	6	KCTD14	65987	ENSG00000151364	hsa-let-7b	SIMILAR
hsa-let-7b-5p	9	NDST2	8509	ENSG00000166507	hsa-let-7b	SIMILAR
hsa-let-7b-5p	8	EFHD2	79180	ENSG00000142634	hsa-let-7b	SIMILAR
hsa-let-7b-5p	7	USP6	9098	ENSG00000129204	hsa-let-7b	SIMILAR
hsa-let-7b-5p	7	CHSY3	337876	ENSG00000198108	hsa-let-7b	SIMILAR
hsa-let-7b-5p	6	GOLGA4	2803	ENSG00000144674	hsa-let-7b	SIMILAR
hsa-let-7b-5p	6	CCL3	6348	ENSG00000277632	hsa-let-7b	SIMILAR
hsa-let-7b-5p	6	PI4K2B	55300	ENSG00000038210	hsa-let-7b	SIMILAR
hsa-let-7b-5p	7	SEMA4C	54910	ENSG00000168758	hsa-let-7b	SIMILAR
hsa-let-7b-5p	7	KIAA0319L	79932	ENSG00000142687	hsa-let-7b	SIMILAR
hsa-let-7b-5p	7	ZBTB10	65986	ENSG00000205189	hsa-let-7b	SIMILAR
hsa-let-7b-5p	6	FBXL19	54620	ENSG00000099364	hsa-let-7b	SIMILAR
hsa-let-7b-5p	9	COL5A2	1290	ENSG00000204262	hsa-let-7b	SIMILAR
hsa-let-7b-5p	6	CDKAL1	54901	ENSG00000145996	hsa-let-7b	SIMILAR
hsa-let-7b-5p	7	CNTRL	11064	ENSG00000119397	hsa-let-7b	SIMILAR
hsa-let-7b-5p	8	THRSP	7069	ENSG00000151365	hsa-let-7b	SIMILAR
hsa-let-7b-5p	6	AKNA	80709	ENSG00000106948	hsa-let-7b	SIMILAR
hsa-let-7b-5p	8	SLC5A6	8884	ENSG00000138074	hsa-let-7b	SIMILAR
hsa-let-7b-5p	6	ZNF200	7752	ENSG00000010539	hsa-let-7b	SIMILAR
hsa-let-7b-5p	6	CREM	1390	ENSG00000095794	hsa-let-7b	SIMILAR
hsa-let-7b-5p	7	CYB561D1	284613	ENSG00000174151	hsa-let-7b	SIMILAR
hsa-let-7b-5p	7	GYG2	8908	ENSG00000056998	hsa-let-7b	SIMILAR
hsa-let-7b-5p	6	CREB3L4	148327	ENSG00000143578	hsa-let-7b	SIMILAR
hsa-let-7b-5p	6	SPEG	10290	ENSG00000072195	hsa-let-7b	SIMILAR
hsa-let-7b-5p	7	KCTD21	283219	ENSG00000188997	hsa-let-7b	SIMILAR
hsa-let-7b-5p	7	SERPINB9	5272	ENSG00000170542	hsa-let-7b	SIMILAR
hsa-let-7b-5p	7	EIF2S2	8894	ENSG00000125977	hsa-let-7b	SIMILAR
hsa-let-7b-5p	9	SLC20A1	6574	ENSG00000144136	hsa-let-7b	SIMILAR
hsa-let-7b-5p	6	MARCKSL1	65108	ENSG00000175130	hsa-let-7b	SIMILAR
hsa-let-7b-5p	7	KIAA1429	25962	ENSG00000164944	hsa-let-7b	SIMILAR
hsa-let-7b-5p	9	ONECUT2	9480	ENSG00000119547	hsa-let-7b	SIMILAR
hsa-let-7b-5p	6	TEAD3	7005	ENSG00000007866	hsa-let-7b	SIMILAR
hsa-let-7b-5p	6	GPR137	56834	ENSG00000173264	hsa-let-7b	SIMILAR
hsa-let-7b-5p	6	SKIL	6498	ENSG00000136603	hsa-let-7b	SIMILAR
hsa-let-7b-5p	7	ACP1	52	ENSG00000143727	hsa-let-7b	SIMILAR
hsa-let-7b-5p	6	POLL	27343	ENSG00000166169	hsa-let-7b	SIMILAR
hsa-let-7b-5p	6	RBM38	55544	ENSG00000132819	hsa-let-7b	SIMILAR
hsa-let-7b-5p	7	CACNB4	785	ENSG00000182389	hsa-let-7b	SIMILAR
hsa-let-7b-5p	17.5	CCND1	595	ENSG00000110092	hsa-let-7b	SIMILAR
hsa-let-7b-5p	6	NCOA1	8648	ENSG00000084676	hsa-let-7b	SIMILAR
hsa-let-7b-5p	6	PPP1R12B	4660	ENSG00000077157	hsa-let-7b	SIMILAR
hsa-let-7b-5p	7	UNC5A	90249	ENSG00000113763	hsa-let-7b	SIMILAR
hsa-let-7b-5p	7	CCDC141	285025	ENSG00000163492	hsa-let-7b	SIMILAR
hsa-let-7b-5p	6	CDH22	64405	ENSG00000149654	hsa-let-7b	SIMILAR
hsa-let-7b-5p	6	SVEP1	79987	ENSG00000165124	hsa-let-7b	SIMILAR
hsa-let-7b-5p	6	IL6R	3570	ENSG00000160712	hsa-let-7b	SIMILAR
hsa-let-7b-5p	7	SRD5A3	79644	ENSG00000128039	hsa-let-7b	SIMILAR
hsa-let-7b-5p	7	PPP2R2A	5520	ENSG00000221914	hsa-let-7b	SIMILAR
hsa-let-7b-5p	6	MED8	112950	ENSG00000159479	hsa-let-7b	SIMILAR
hsa-let-7b-5p	9	NGF	4803	ENSG00000134259	hsa-let-7b	SIMILAR
hsa-let-7b-5p	6	ARPP19	10776	ENSG00000128989	hsa-let-7b	SIMILAR
hsa-let-7b-5p	6	TARBP2	6895	ENSG00000139546	hsa-let-7b	SIMILAR
hsa-let-7b-5p	7	CMTM6	54918	ENSG00000091317	hsa-let-7b	SIMILAR
hsa-let-7b-5p	6	ZCCHC24	219654	ENSG00000165424	hsa-let-7b	SIMILAR
hsa-let-7b-5p	6	BSDC1	55108	ENSG00000160058	hsa-let-7b	SIMILAR
hsa-let-7b-5p	7	POLQ	10721	ENSG00000051341	hsa-let-7b	SIMILAR
hsa-let-7b-5p	7	ZNF784	147808	ENSG00000179922	hsa-let-7b	SIMILAR
hsa-let-7b-5p	6	COL9A3	1299	ENSG00000092758	hsa-let-7b	SIMILAR
hsa-let-7b-5p	7	IL8	3576	ENSG00000169429	hsa-let-7b	SIMILAR
hsa-let-7b-5p	8	OLFM4	10562	ENSG00000102837	hsa-let-7b	SIMILAR
hsa-let-7b-5p	6	C1orf21	81563	ENSG00000116667	hsa-let-7b	SIMILAR
hsa-let-7b-5p	6	ERGIC1	57222	ENSG00000113719	hsa-let-7b	SIMILAR
hsa-let-7b-5p	7	CHD4	1108	ENSG00000111642	hsa-let-7b	SIMILAR
hsa-let-7b-5p	17.5	HMGA1	3159	ENSG00000137309	hsa-let-7b	SIMILAR
hsa-let-7b-5p	7	FCHSD1	89848	ENSG00000197948	hsa-let-7b	SIMILAR
hsa-let-7b-5p	7	SCN5A	6331	ENSG00000183873	hsa-let-7b	SIMILAR
hsa-let-7b-5p	6	UTY	7404	ENSG00000183878	hsa-let-7b	SIMILAR
hsa-let-7b-5p	6	TMEM178B	100507421	ENSG00000261115	hsa-let-7b	SIMILAR
hsa-let-7b-5p	17.5	AKT2	208	ENSG00000105221	hsa-let-7b	SIMILAR
hsa-let-7b-5p	7	HELZ	9931	ENSG00000198265	hsa-let-7b	SIMILAR
hsa-let-7b-5p	6	MTAP	4507	ENSG00000099810	hsa-let-7b	SIMILAR
hsa-let-7b-5p	6	SLC25A4	291	ENSG00000151729	hsa-let-7b	SIMILAR
hsa-let-7b-5p	8	C5orf51	285636	ENSG00000205765	hsa-let-7b	SIMILAR
hsa-let-7b-5p	7	ABCB9	23457	ENSG00000150967	hsa-let-7b	SIMILAR
hsa-let-7b-5p	6	AURKB	9212	ENSG00000178999	hsa-let-7b	SIMILAR
hsa-let-7b-5p	6	TRAPPC10	7109	ENSG00000160218	hsa-let-7b	SIMILAR
hsa-let-7b-5p	7	GALC	2581	ENSG00000054983	hsa-let-7b	SIMILAR
hsa-let-7b-5p	6	ITK	3702	ENSG00000113263	hsa-let-7b	SIMILAR
hsa-let-7b-5p	6	PDLIM7	9260	ENSG00000196923	hsa-let-7b	SIMILAR
hsa-let-7b-5p	6	LHX9	56956	ENSG00000143355	hsa-let-7b	SIMILAR
hsa-let-7b-5p	7	C11orf57	55216	ENSG00000150776	hsa-let-7b	SIMILAR
hsa-let-7b-5p	8	ABCC5	10057	ENSG00000114770	hsa-let-7b	SIMILAR
hsa-let-7b-5p	7	RICTOR	253260	ENSG00000164327	hsa-let-7b	SIMILAR
hsa-let-7b-5p	6	PLAGL2	5326	ENSG00000126003	hsa-let-7b	SIMILAR
hsa-let-7b-5p	6	KREMEN1	83999	ENSG00000183762	hsa-let-7b	SIMILAR
hsa-let-7b-5p	7	GCNT4	51301	ENSG00000176928	hsa-let-7b	SIMILAR
hsa-let-7b-5p	7	SLC5A9	200010	ENSG00000117834	hsa-let-7b	SIMILAR
hsa-let-7b-5p	6	TSPAN18	90139	ENSG00000157570	hsa-let-7b	SIMILAR
hsa-let-7b-5p	6	TOR1AIP2	163590	ENSG00000169905	hsa-let-7b	SIMILAR
hsa-let-7b-5p	6	B3GNT7	93010	ENSG00000156966	hsa-let-7b	SIMILAR
hsa-let-7b-5p	6	TRIM13	10206	ENSG00000204977	hsa-let-7b	SIMILAR
hsa-let-7b-5p	6	ATXN7L3B	552889	ENSG00000253719	hsa-let-7b	SIMILAR
hsa-let-7b-5p	6	ZNF341	84905	ENSG00000131061	hsa-let-7b	SIMILAR
hsa-let-7b-5p	7	NHLRC3	387921	ENSG00000188811	hsa-let-7b	SIMILAR
hsa-let-7b-5p	6	ZNF783	100289678	ENSG00000204946	hsa-let-7b	SIMILAR
hsa-let-7b-5p	9	ELOVL4	6785	ENSG00000118402	hsa-let-7b	SIMILAR
hsa-let-7b-5p	9	CCNJ	54619	ENSG00000107443	hsa-let-7b	SIMILAR
hsa-let-7b-5p	6	C15orf39	56905	ENSG00000167173	hsa-let-7b	SIMILAR
hsa-let-7b-5p	9	COL1A1	1277	ENSG00000108821	hsa-let-7b	SIMILAR
hsa-let-7b-5p	8	USP12	219333	ENSG00000152484	hsa-let-7b	SIMILAR
hsa-let-7b-5p	7	ADAMTS5	11096	ENSG00000154736	hsa-let-7b	SIMILAR
hsa-let-7b-5p	8	PHF8	23133	ENSG00000172943	hsa-let-7b	SIMILAR
hsa-let-7b-5p	7	DNAJC1	64215	ENSG00000136770	hsa-let-7b	SIMILAR
hsa-let-7b-5p	7	NAB1	4664	ENSG00000138386	hsa-let-7b	SIMILAR
hsa-let-7b-5p	7	FNIP2	57600	ENSG00000052795	hsa-let-7b	SIMILAR
hsa-let-7b-5p	7	GOLGA7	51125	ENSG00000147533	hsa-let-7b	SIMILAR
hsa-let-7b-5p	7	FAM118A	55007	ENSG00000100376	hsa-let-7b	SIMILAR
hsa-let-7b-5p	6	TMED5	50999	ENSG00000117500	hsa-let-7b	SIMILAR
hsa-let-7b-5p	6	TMC7	79905	ENSG00000170537	hsa-let-7b	SIMILAR
hsa-let-7b-5p	6	LY75	4065	ENSG00000054219	hsa-let-7b	SIMILAR
hsa-let-7b-5p	6	PAG1	55824	ENSG00000076641	hsa-let-7b	SIMILAR
hsa-let-7b-5p	7	CD200R1	131450	ENSG00000163606	hsa-let-7b	SIMILAR
hsa-let-7b-5p	6	SLC25A53	401612	ENSG00000269743	hsa-let-7b	SIMILAR
hsa-let-7b-5p	6	TAF9B	51616	ENSG00000187325	hsa-let-7b	SIMILAR
hsa-let-7b-5p	6	SLC26A9	115019	ENSG00000174502	hsa-let-7b	SIMILAR
hsa-let-7b-5p	6	PRRX1	5396	ENSG00000116132	hsa-let-7b	SIMILAR
hsa-let-7b-5p	7	SAMD12	401474	ENSG00000177570	hsa-let-7b	SIMILAR
hsa-let-7b-5p	6	DDA1	79016	ENSG00000130311	hsa-let-7b	SIMILAR
hsa-let-7b-5p	6	MECP2	4204	ENSG00000169057	hsa-let-7b	SIMILAR
hsa-let-7b-5p	7	DCAF8	50717	ENSG00000132716	hsa-let-7b	SIMILAR
hsa-let-7b-5p	7	GPATCH3	63906	ENSG00000198746	hsa-let-7b	SIMILAR
hsa-let-7b-5p	6	ARHGAP12	94134	ENSG00000165322	hsa-let-7b	SIMILAR
hsa-let-7b-5p	13.5	ANAPC1	64682	ENSG00000153107	hsa-let-7b	SIMILAR
hsa-let-7b-5p	7	HOOK1	51361	ENSG00000134709	hsa-let-7b	SIMILAR
hsa-let-7b-5p	6	RAD18	56852	ENSG00000070950	hsa-let-7b	SIMILAR
hsa-let-7b-5p	8	KLF8	11279	ENSG00000102349	hsa-let-7b	SIMILAR
hsa-let-7b-5p	6	ZNF354A	6940	ENSG00000169131	hsa-let-7b	SIMILAR
hsa-let-7b-5p	8	CBX2	84733	ENSG00000173894	hsa-let-7b	SIMILAR
hsa-let-7b-5p	6	STYX	6815	ENSG00000198252	hsa-let-7b	SIMILAR
hsa-let-7b-5p	6	EEF2K	29904	ENSG00000103319	hsa-let-7b	SIMILAR
hsa-let-7b-5p	7	KIAA0895L	653319	ENSG00000196123	hsa-let-7b	SIMILAR
hsa-let-7b-5p	7	MBD2	8932	ENSG00000134046	hsa-let-7b	SIMILAR
hsa-let-7b-5p	6	DNA2	1763	ENSG00000138346	hsa-let-7b	SIMILAR
hsa-let-7b-5p	7	C7orf60	154743	ENSG00000164603	hsa-let-7b	SIMILAR
hsa-let-7b-5p	6	CADM2	253559	ENSG00000175161	hsa-let-7b	SIMILAR
hsa-let-7b-5p	7	FAM134C	162427	ENSG00000141699	hsa-let-7b	SIMILAR
hsa-let-7b-5p	6	CACNA1I	8911	ENSG00000100346	hsa-let-7b	SIMILAR
hsa-let-7b-5p	8	CYP19A1	1588	ENSG00000137869	hsa-let-7b	SIMILAR
hsa-let-7b-5p	6	BSN	8927	ENSG00000164061	hsa-let-7b	SIMILAR
hsa-let-7b-5p	7	SREK1IP1	285672	ENSG00000153006	hsa-let-7b	SIMILAR
hsa-let-7b-5p	6	PLSCR3	57048	ENSG00000187838	hsa-let-7b	SIMILAR
hsa-let-7b-5p	6	SCRT2	85508	ENSG00000215397	hsa-let-7b	SIMILAR
hsa-let-7b-5p	8	BEND4	389206	ENSG00000188848	hsa-let-7b	SIMILAR
hsa-let-7b-5p	6	SMC1A	8243	ENSG00000072501	hsa-let-7b	SIMILAR
hsa-let-7b-5p	7	CTDSPL2	51496	ENSG00000137770	hsa-let-7b	SIMILAR
hsa-let-7b-5p	6	ALPK3	57538	ENSG00000136383	hsa-let-7b	SIMILAR
hsa-let-7b-5p	6	SUB1	10923	ENSG00000113387	hsa-let-7b	SIMILAR
hsa-let-7b-5p	8	OSMR	9180	ENSG00000145623	hsa-let-7b	SIMILAR
hsa-let-7b-5p	7	IFT80	57560	ENSG00000068885	hsa-let-7b	SIMILAR
hsa-let-7b-5p	6	CEP135	9662	ENSG00000174799	hsa-let-7b	SIMILAR
hsa-let-7b-5p	6	WARS2	10352	ENSG00000116874	hsa-let-7b	SIMILAR
hsa-let-7b-5p	6	GFOD1	54438	ENSG00000145990	hsa-let-7b	SIMILAR
hsa-let-7b-5p	7	KHNYN	23351	ENSG00000100441	hsa-let-7b	SIMILAR
hsa-let-7b-5p	9	ADAMTS8	11095	ENSG00000134917	hsa-let-7b	SIMILAR
hsa-let-7b-5p	7	MAPK8	5599	ENSG00000107643	hsa-let-7b	SIMILAR
hsa-let-7b-5p	9	FRAS1	80144	ENSG00000138759	hsa-let-7b	SIMILAR
hsa-let-7b-5p	7	GREB1	9687	ENSG00000196208	hsa-let-7b	SIMILAR
hsa-let-7b-5p	6	RCN1	5954	ENSG00000049449	hsa-let-7b	SIMILAR
hsa-let-7b-5p	6	ZNF28	7576	ENSG00000198538	hsa-let-7b	SIMILAR
hsa-let-7b-5p	7	SCN11A	11280	ENSG00000168356	hsa-let-7b	SIMILAR
hsa-let-7b-5p	6	AMER3	205147	ENSG00000178171	hsa-let-7b	SIMILAR
hsa-let-7b-5p	6	NEK3	4752	ENSG00000136098	hsa-let-7b	SIMILAR
hsa-let-7b-5p	7	NRK	203447	ENSG00000123572	hsa-let-7b	SIMILAR
hsa-let-7b-5p	7	APC2	10297	ENSG00000115266	hsa-let-7b	SIMILAR
hsa-let-7b-5p	7	RPUSD2	27079	ENSG00000166133	hsa-let-7b	SIMILAR
hsa-let-7b-5p	7	EPHA3	2042	ENSG00000044524	hsa-let-7b	SIMILAR
hsa-let-7b-5p	8	VANGL2	57216	ENSG00000162738	hsa-let-7b	SIMILAR
hsa-let-7b-5p	6	GAREM	64762	ENSG00000141441	hsa-let-7b	SIMILAR
hsa-let-7b-5p	6	CLOCK	9575	ENSG00000134852	hsa-let-7b	SIMILAR
hsa-let-7b-5p	7	MDFI	4188	ENSG00000112559	hsa-let-7b	SIMILAR
hsa-let-7b-5p	7	LIMK2	3985	ENSG00000182541	hsa-let-7b	SIMILAR
hsa-let-7b-5p	6	EOGT	285203	ENSG00000163378	hsa-let-7b	SIMILAR
hsa-let-7b-5p	6	HIPK2	28996	ENSG00000064393	hsa-let-7b	SIMILAR
hsa-let-7b-5p	6	FAS	355	ENSG00000026103	hsa-let-7b	SIMILAR
hsa-let-7b-5p	8	FNIP1	96459	ENSG00000217128	hsa-let-7b	SIMILAR
hsa-let-7b-5p	6	GPR114	221188	ENSG00000159618	hsa-let-7b	SIMILAR
hsa-let-7b-5p	8	PLXNA4	91584	ENSG00000221866	hsa-let-7b	SIMILAR
hsa-let-7b-5p	6	GGA2	23062	ENSG00000103365	hsa-let-7b	SIMILAR
hsa-let-7b-5p	6	SLC35A2	7355	ENSG00000102100	hsa-let-7b	SIMILAR
hsa-let-7b-5p	6	FBXO32	114907	ENSG00000156804	hsa-let-7b	SIMILAR
hsa-let-7b-5p	7	GALE	2582	ENSG00000117308	hsa-let-7b	SIMILAR
hsa-let-7b-5p	6	DUSP4	1846	ENSG00000120875	hsa-let-7b	SIMILAR
hsa-let-7b-5p	6	TMEM104	54868	ENSG00000109066	hsa-let-7b	SIMILAR
hsa-let-7b-5p	6	OSBPL3	26031	ENSG00000070882	hsa-let-7b	SIMILAR
hsa-let-7b-5p	6	MAPK4	5596	ENSG00000141639	hsa-let-7b	SIMILAR
hsa-let-7b-5p	7	COL15A1	1306	ENSG00000204291	hsa-let-7b	SIMILAR
hsa-let-7b-5p	7	DNAJA2	10294	ENSG00000069345	hsa-let-7b	SIMILAR
hsa-let-7b-5p	6	ELF4	2000	ENSG00000102034	hsa-let-7b	SIMILAR
hsa-let-7b-5p	8	TUSC2	11334	ENSG00000114383	hsa-let-7b	SIMILAR
hsa-let-7b-5p	7	INSR	3643	ENSG00000171105	hsa-let-7b	SIMILAR
hsa-let-7b-5p	6	LYRM2	57226	ENSG00000083099	hsa-let-7b	SIMILAR
hsa-let-7b-5p	7	SPRYD4	283377	ENSG00000176422	hsa-let-7b	SIMILAR
hsa-let-7b-5p	6	SKIDA1	387640	ENSG00000180592	hsa-let-7b	SIMILAR
hsa-let-7b-5p	6	CUX1	1523	ENSG00000257923	hsa-let-7b	SIMILAR
hsa-let-7b-5p	7	ATXN1	6310	ENSG00000124788	hsa-let-7b	SIMILAR
hsa-let-7b-5p	6	MLLT4	4301	ENSG00000130396	hsa-let-7b	SIMILAR
hsa-let-7b-5p	6	SLC6A1	6529	ENSG00000157103	hsa-let-7b	SIMILAR
hsa-let-7b-5p	6	SLC22A23	63027	ENSG00000137266	hsa-let-7b	SIMILAR
hsa-let-7b-5p	10	UHRF2	115426	ENSG00000147854	hsa-let-7b	SIMILAR
hsa-let-7b-5p	6	WDFY3	23001	ENSG00000163625	hsa-let-7b	SIMILAR
hsa-let-7b-5p	7	PRKAA2	5563	ENSG00000162409	hsa-let-7b	SIMILAR
hsa-let-7b-5p	7	PANX2	56666	ENSG00000073150	hsa-let-7b	SIMILAR
hsa-let-7b-5p	7	ABL2	27	ENSG00000143322	hsa-let-7b	SIMILAR
hsa-let-7b-5p	6	E2F2	1870	ENSG00000007968	hsa-let-7b	SIMILAR
hsa-let-7b-5p	6	UGGT1	56886	ENSG00000136731	hsa-let-7b	SIMILAR
hsa-let-7b-5p	6	ATP2B1	490	ENSG00000070961	hsa-let-7b	SIMILAR
hsa-let-7b-5p	6	TMTC3	160418	ENSG00000139324	hsa-let-7b	SIMILAR
hsa-let-7b-5p	6	TRABD	80305	ENSG00000170638	hsa-let-7b	SIMILAR
hsa-let-7b-5p	7	TECPR2	9895	ENSG00000196663	hsa-let-7b	SIMILAR
hsa-let-7b-5p	6	SRGAP1	57522	ENSG00000196935	hsa-let-7b	SIMILAR
hsa-let-7b-5p	6	C3orf38	285237	ENSG00000179021	hsa-let-7b	SIMILAR
hsa-let-7b-5p	6	C12orf49	79794	ENSG00000111412	hsa-let-7b	SIMILAR
hsa-let-7b-5p	6	IRF4	3662	ENSG00000137265	hsa-let-7b	SIMILAR
hsa-let-7b-5p	6	ZNF70	7621	ENSG00000187792	hsa-let-7b	SIMILAR
hsa-let-7b-5p	6	POTEM	641455	ENSG00000222036	hsa-let-7b	SIMILAR
hsa-let-7b-5p	6	ZNF614	80110	ENSG00000142556	hsa-let-7b	SIMILAR
hsa-let-7b-5p	7	ZCCHC9	84240	ENSG00000131732	hsa-let-7b	SIMILAR
hsa-let-7b-5p	6	E2F6	1876	ENSG00000169016	hsa-let-7b	SIMILAR
hsa-let-7b-5p	8	EEA1	8411	ENSG00000102189	hsa-let-7b	SIMILAR
hsa-let-7b-5p	6	NEO1	4756	ENSG00000067141	hsa-let-7b	SIMILAR
hsa-let-7b-5p	9	MYO1F	4542	ENSG00000142347	hsa-let-7b	SIMILAR
hsa-let-7b-5p	8	FZD4	8322	ENSG00000174804	hsa-let-7b	SIMILAR
hsa-let-7b-5p	6	TRIM32	22954	ENSG00000119401	hsa-let-7b	SIMILAR
hsa-let-7b-5p	6	TIA1	7072	ENSG00000116001	hsa-let-7b	SIMILAR
hsa-let-7b-5p	6	C11orf84	144097	ENSG00000168005	hsa-let-7b	SIMILAR
hsa-let-7b-5p	7	TPP1	1200	ENSG00000166340	hsa-let-7b	SIMILAR
hsa-let-7b-5p	6	MEF2C	4208	ENSG00000081189	hsa-let-7b	SIMILAR
hsa-let-7b-5p	6	LRTOMT	220074	ENSG00000184154	hsa-let-7b	SIMILAR
hsa-let-7b-5p	6	GPR132	29933	ENSG00000183484	hsa-let-7b	SIMILAR
hsa-let-7b-5p	6	SLC35B4	84912	ENSG00000205060	hsa-let-7b	SIMILAR
hsa-let-7b-5p	6	RAG1	5896	ENSG00000166349	hsa-let-7b	SIMILAR
hsa-let-7b-5p	7	SMUG1	23583	ENSG00000123415	hsa-let-7b	SIMILAR
hsa-let-7b-5p	7	BZW2	28969	ENSG00000136261	hsa-let-7b	SIMILAR
hsa-let-7b-5p	6	LRRC59	55379	ENSG00000108829	hsa-let-7b	SIMILAR
hsa-let-7b-5p	7	PLXNA2	5362	ENSG00000076356	hsa-let-7b	SIMILAR
hsa-let-7b-5p	6	JPH2	57158	ENSG00000149596	hsa-let-7b	SIMILAR
hsa-let-7b-5p	6	FIGN	55137	ENSG00000182263	hsa-let-7b	SIMILAR
hsa-let-7b-5p	6	SLC25A32	81034	ENSG00000164933	hsa-let-7b	SIMILAR
hsa-let-7b-5p	6	DLGAP4	22839	ENSG00000080845	hsa-let-7b	SIMILAR
hsa-let-7b-5p	6	DDTL	100037417	ENSG00000099977	hsa-let-7b	SIMILAR
hsa-let-7b-5p	6	SNX11	29916	ENSG00000002919	hsa-let-7b	SIMILAR
hsa-let-7b-5p	8	TNFRSF1B	7133	ENSG00000028137	hsa-let-7b	SIMILAR
hsa-let-7b-5p	6	ASPHD2	57168	ENSG00000128203	hsa-let-7b	SIMILAR
hsa-let-7b-5p	6	ATG4B	23192	ENSG00000168397	hsa-let-7b	SIMILAR
hsa-let-7b-5p	7	ANKRD28	23243	ENSG00000206560	hsa-let-7b	SIMILAR
hsa-let-7b-5p	6	PPAPDC1B	84513	ENSG00000147535	hsa-let-7b	SIMILAR
hsa-let-7b-5p	7	SREBF2	6721	ENSG00000198911	hsa-let-7b	SIMILAR
hsa-let-7b-5p	6	ZC3H3	23144	ENSG00000014164	hsa-let-7b	SIMILAR
hsa-let-7b-5p	7	SOWAHA	134548	ENSG00000198944	hsa-let-7b	SIMILAR
hsa-let-7b-5p	6	ITSN1	6453	ENSG00000205726	hsa-let-7b	SIMILAR
hsa-let-7b-5p	15.5	CDK6	1021	ENSG00000105810	hsa-let-7b	SIMILAR
hsa-let-7b-5p	6	INPP5A	3632	ENSG00000068383	hsa-let-7b	SIMILAR
hsa-let-7b-5p	6	CDH1	999	ENSG00000039068	hsa-let-7b	SIMILAR
hsa-let-7b-5p	7	CLDN12	9069	ENSG00000157224	hsa-let-7b	SIMILAR
hsa-let-7b-5p	6	ARHGAP28	79822	ENSG00000088756	hsa-let-7b	SIMILAR
hsa-let-7b-5p	6	FAM189B	10712	ENSG00000160767	hsa-let-7b	SIMILAR
hsa-let-7b-5p	15.5	CPEB1	64506	ENSG00000214575	hsa-let-7b	SIMILAR
hsa-let-7b-5p	8	FZD3	7976	ENSG00000104290	hsa-let-7b	SIMILAR
hsa-let-7b-5p	7	CBL	867	ENSG00000110395	hsa-let-7b	SIMILAR
hsa-let-7b-5p	9	ADRB2	154	ENSG00000169252	hsa-let-7b	SIMILAR
hsa-let-7b-5p	7	WDR73	84942	ENSG00000177082	hsa-let-7b	SIMILAR
hsa-let-7b-5p	6	NUDT15	55270	ENSG00000136159	hsa-let-7b	SIMILAR
hsa-let-7b-5p	7	PKIA	5569	ENSG00000171033	hsa-let-7b	SIMILAR
hsa-let-7b-5p	7	AMMECR1L	83607	ENSG00000144233	hsa-let-7b	SIMILAR
hsa-let-7b-5p	7	RFX6	222546	ENSG00000185002	hsa-let-7b	SIMILAR
hsa-let-7b-5p	7	SYNC	81493	ENSG00000162520	hsa-let-7b	SIMILAR
hsa-let-7b-5p	20.5	IGF1R	3480	ENSG00000140443	hsa-let-7b	SIMILAR
hsa-let-7b-5p	7	AMT	275	ENSG00000145020	hsa-let-7b	SIMILAR
hsa-let-7b-5p	7	PPAPDC2	403313	ENSG00000205808	hsa-let-7b	SIMILAR
hsa-let-7b-5p	6	KCTD17	79734	ENSG00000100379	hsa-let-7b	SIMILAR
hsa-let-7b-5p	6	GGA3	23163	ENSG00000125447	hsa-let-7b	SIMILAR
hsa-let-7b-5p	6	C22orf29	79680	ENSG00000215012	hsa-let-7b	SIMILAR
hsa-let-7b-5p	19.5	IGF2BP1	10642	ENSG00000159217	hsa-let-7b	SIMILAR
hsa-let-7b-5p	8	DDX19B	11269	ENSG00000157349	hsa-let-7b	SIMILAR
hsa-let-7b-5p	6	CDKN1A	1026	ENSG00000124762	hsa-let-7b	SIMILAR
hsa-let-7b-5p	8	SOCS4	122809	ENSG00000180008	hsa-let-7b	SIMILAR
hsa-let-7b-5p	7	TAOK1	57551	ENSG00000160551	hsa-let-7b	SIMILAR
hsa-let-7b-5p	6	AKAP8	10270	ENSG00000105127	hsa-let-7b	SIMILAR
hsa-let-7b-5p	8	SPRYD7	57213	ENSG00000123178	hsa-let-7b	SIMILAR
hsa-let-7b-5p	6	ZNF473	25888	ENSG00000142528	hsa-let-7b	SIMILAR
hsa-let-7b-5p	7	LUC7L3	51747	ENSG00000108848	hsa-let-7b	SIMILAR
hsa-let-7b-5p	6	KRT5	3852	ENSG00000186081	hsa-let-7b	SIMILAR
hsa-let-7b-5p	6	PLEKHG7	440107	ENSG00000187510	hsa-let-7b	SIMILAR
hsa-let-7b-5p	6	TMPRSS11F	389208	ENSG00000198092	hsa-let-7b	SIMILAR
hsa-let-7b-5p	8	NPHP3	27031	ENSG00000113971	hsa-let-7b	SIMILAR
hsa-let-7b-5p	7	BTG2	7832	ENSG00000159388	hsa-let-7b	SIMILAR
hsa-let-7b-5p	7	BCAT1	586	ENSG00000060982	hsa-let-7b	SIMILAR
hsa-let-7b-5p	6	ATP6V1C1	528	ENSG00000155097	hsa-let-7b	SIMILAR
hsa-let-7b-5p	6	OSM	5008	ENSG00000099985	hsa-let-7b	SIMILAR
hsa-let-7b-5p	6	DOK4	55715	ENSG00000125170	hsa-let-7b	SIMILAR
hsa-let-7b-5p	6	ZBTB24	9841	ENSG00000112365	hsa-let-7b	SIMILAR
hsa-let-7b-5p	8	KLHL13	90293	ENSG00000003096	hsa-let-7b	SIMILAR
hsa-let-7b-5p	7	ERCC4	2072	ENSG00000175595	hsa-let-7b	SIMILAR
hsa-let-7b-5p	6	EPHA7	2045	ENSG00000135333	hsa-let-7b	SIMILAR
hsa-let-7b-5p	7	PDGFB	5155	ENSG00000100311	hsa-let-7b	SIMILAR
hsa-let-7b-5p	6	SNX1	6642	ENSG00000028528	hsa-let-7b	SIMILAR
hsa-let-7b-5p	6	FAM96A	84191	ENSG00000166797	hsa-let-7b	SIMILAR
hsa-let-7b-5p	6	ENOX2	10495	ENSG00000165675	hsa-let-7b	SIMILAR
hsa-let-7b-5p	6	RTKN2	219790	ENSG00000182010	hsa-let-7b	SIMILAR
hsa-let-7b-5p	7	BBX	56987	ENSG00000114439	hsa-let-7b	SIMILAR
hsa-let-7b-5p	6	DGAT2	84649	ENSG00000062282	hsa-let-7b	SIMILAR
hsa-let-7b-5p	7	YOD1	55432	ENSG00000180667	hsa-let-7b	SIMILAR
hsa-let-7b-5p	8	RASGRP1	10125	ENSG00000172575	hsa-let-7b	SIMILAR
hsa-let-7b-5p	7	DUSP1	1843	ENSG00000120129	hsa-let-7b	SIMILAR
hsa-let-7b-5p	6	MOB4	25843	ENSG00000115540	hsa-let-7b	SIMILAR
hsa-let-7b-5p	8	INTS2	57508	ENSG00000108506	hsa-let-7b	SIMILAR
hsa-let-7b-5p	6	FAM122A	116224	ENSG00000187866	hsa-let-7b	SIMILAR
hsa-let-7b-5p	7	COL4A2	1284	ENSG00000134871	hsa-let-7b	SIMILAR
hsa-let-7b-5p	6	PHACTR2	9749	ENSG00000112419	hsa-let-7b	SIMILAR
hsa-let-7b-5p	6	DPP3	10072	ENSG00000254986	hsa-let-7b	SIMILAR
hsa-let-7b-5p	6	POLR3D	661	ENSG00000168495	hsa-let-7b	SIMILAR
hsa-let-7b-5p	6	ARL6IP6	151188	ENSG00000177917	hsa-let-7b	SIMILAR
hsa-let-7b-5p	8	ST3GAL4	6484	ENSG00000110080	hsa-let-7b	SIMILAR
hsa-let-7b-5p	7	STRBP	55342	ENSG00000165209	hsa-let-7b	SIMILAR
hsa-let-7b-5p	6	IL18R1	8809	ENSG00000115604	hsa-let-7b	SIMILAR
hsa-let-7b-5p	9	CPA4	51200	ENSG00000128510	hsa-let-7b	SIMILAR
hsa-let-7b-5p	7	MTTP	4547	ENSG00000138823	hsa-let-7b	SIMILAR
hsa-let-7b-5p	8	KLHDC8B	200942	ENSG00000185909	hsa-let-7b	SIMILAR
hsa-let-7b-5p	7	SEMA3F	6405	ENSG00000001617	hsa-let-7b	SIMILAR
hsa-let-7b-5p	6	MRM1	79922	ENSG00000278619	hsa-let-7b	SIMILAR
hsa-let-7b-5p	6	EZH2	2146	ENSG00000106462	hsa-let-7b	SIMILAR
hsa-let-7b-5p	7	PRKAB2	5565	ENSG00000131791	hsa-let-7b	SIMILAR
hsa-let-7b-5p	6	RNF165	494470	ENSG00000141622	hsa-let-7b	SIMILAR
hsa-let-7b-5p	14.5	PRDM1	639	ENSG00000057657	hsa-let-7b	SIMILAR
hsa-let-7b-5p	6	C18orf21	83608	ENSG00000141428	hsa-let-7b	SIMILAR
hsa-let-7b-5p	6	SUCLG2	8801	ENSG00000172340	hsa-let-7b	SIMILAR
hsa-let-7b-5p	8	RAB3GAP2	25782	ENSG00000118873	hsa-let-7b	SIMILAR
hsa-let-7b-5p	7	PLCXD3	345557	ENSG00000182836	hsa-let-7b	SIMILAR
hsa-let-7b-5p	7	CLASP2	23122	ENSG00000163539	hsa-let-7b	SIMILAR
hsa-let-7b-5p	7	SLC10A2	6555	ENSG00000125255	hsa-let-7b	SIMILAR
hsa-let-7b-5p	9	ZFYVE26	23503	ENSG00000072121	hsa-let-7b	SIMILAR
hsa-let-7b-5p	6	MMGT1	93380	ENSG00000169446	hsa-let-7b	SIMILAR
hsa-let-7b-5p	7	TRPM6	140803	ENSG00000119121	hsa-let-7b	SIMILAR
hsa-let-7b-5p	6	CDC42SE1	56882	ENSG00000197622	hsa-let-7b	SIMILAR
hsa-let-7b-5p	6	SNAP23	8773	ENSG00000092531	hsa-let-7b	SIMILAR
hsa-let-7b-5p	7	ZNF605	100289635	ENSG00000196458	hsa-let-7b	SIMILAR
hsa-let-7b-5p	6	VEZT	55591	ENSG00000028203	hsa-let-7b	SIMILAR
hsa-let-7b-5p	7	CRY2	1408	ENSG00000121671	hsa-let-7b	SIMILAR
hsa-let-7b-5p	6	PPP1R8	5511	ENSG00000117751	hsa-let-7b	SIMILAR
hsa-let-7b-5p	7	CECR6	27439	ENSG00000183307	hsa-let-7b	SIMILAR
hsa-let-7b-5p	6	GPX3	2878	ENSG00000211445	hsa-let-7b	SIMILAR
hsa-let-7b-5p	6	MOCS3	27304	ENSG00000124217	hsa-let-7b	SIMILAR
hsa-let-7b-5p	6	LRRC58	116064	ENSG00000163428	hsa-let-7b	SIMILAR
hsa-let-7b-5p	6	KCNC1	3746	ENSG00000129159	hsa-let-7b	SIMILAR
hsa-let-7b-5p	6	ICOS	29851	ENSG00000163600	hsa-let-7b	SIMILAR
hsa-let-7b-5p	7	ANGPTL2	23452	ENSG00000136859	hsa-let-7b	SIMILAR
hsa-let-7b-5p	6	IRAK2	3656	ENSG00000134070	hsa-let-7b	SIMILAR
hsa-let-7b-5p	8	SYT11	23208	ENSG00000132718	hsa-let-7b	SIMILAR
hsa-let-7b-5p	8	ARHGEF15	22899	ENSG00000198844	hsa-let-7b	SIMILAR
hsa-let-7b-5p	6	ACPP	55	ENSG00000014257	hsa-let-7b	SIMILAR
hsa-let-7b-5p	6	PHACTR4	65979	ENSG00000204138	hsa-let-7b	SIMILAR
hsa-let-7b-5p	6	FADS2	9415	ENSG00000134824	hsa-let-7b	SIMILAR
hsa-let-7b-5p	6	ROBO4	54538	ENSG00000154133	hsa-let-7b	SIMILAR
hsa-let-7b-5p	6	SFT2D3	84826	ENSG00000173349	hsa-let-7b	SIMILAR
hsa-let-7b-5p	6	ZNF81	347344	ENSG00000197779	hsa-let-7b	SIMILAR
hsa-let-7b-5p	6	NARS2	79731	ENSG00000137513	hsa-let-7b	SIMILAR
hsa-let-7b-5p	6	MMP1	4312	ENSG00000196611	hsa-let-7b	SIMILAR
hsa-let-7b-5p	6	SPCS3	60559	ENSG00000129128	hsa-let-7b	SIMILAR
hsa-let-7b-5p	6	RNF207	388591	ENSG00000158286	hsa-let-7b	SIMILAR
hsa-let-7b-5p	7	P2RX1	5023	ENSG00000108405	hsa-let-7b	SIMILAR
hsa-let-7b-5p	6	LIPT2	387787	ENSG00000175536	hsa-let-7b	SIMILAR
hsa-let-7b-5p	6	KLK10	5655	ENSG00000129451	hsa-let-7b	SIMILAR
hsa-let-7b-5p	6	C3orf52	79669	ENSG00000114529	hsa-let-7b	SIMILAR
hsa-let-7b-5p	7	ADCY9	115	ENSG00000162104	hsa-let-7b	SIMILAR
hsa-let-7b-5p	6	TSPAN2	10100	ENSG00000134198	hsa-let-7b	SIMILAR
hsa-let-7b-5p	6	ZNF268	10795	ENSG00000090612	hsa-let-7b	SIMILAR
hsa-let-7b-5p	6	CALD1	800	ENSG00000122786	hsa-let-7b	SIMILAR
hsa-let-7b-5p	6	MMACHC	25974	ENSG00000132763	hsa-let-7b	SIMILAR
hsa-let-7b-5p	9	MASP1	5648	ENSG00000127241	hsa-let-7b	SIMILAR
hsa-let-7b-5p	6	SEC24C	9632	ENSG00000176986	hsa-let-7b	SIMILAR
hsa-let-7b-5p	6	FAM135A	57579	ENSG00000082269	hsa-let-7b	SIMILAR
hsa-let-7b-5p	6	C10orf25	220979	NA	hsa-let-7b	SIMILAR
hsa-let-7b-5p	7	PRKCB	5579	ENSG00000166501	hsa-let-7b	SIMILAR
hsa-let-7b-5p	10	AHCTF1	25909	ENSG00000153207	hsa-let-7b	SIMILAR
hsa-let-7b-5p	7	PXT1	222659	ENSG00000179165	hsa-let-7b	SIMILAR
hsa-let-7b-5p	8	TRIM71	131405	ENSG00000206557	hsa-let-7b	SIMILAR
hsa-let-7b-5p	6	CYP8B1	1582	ENSG00000180432	hsa-let-7b	SIMILAR
hsa-let-7b-5p	6	MTMR9	66036	ENSG00000104643	hsa-let-7b	SIMILAR
hsa-let-7b-5p	7	VPS25	84313	ENSG00000131475	hsa-let-7b	SIMILAR
hsa-let-7b-5p	7	MED6	10001	ENSG00000133997	hsa-let-7b	SIMILAR
hsa-let-7b-5p	10	RDX	5962	ENSG00000137710	hsa-let-7b	SIMILAR
hsa-let-7b-5p	9	RSPO2	340419	ENSG00000147655	hsa-let-7b	SIMILAR
hsa-let-7b-5p	9	NAP1L1	4673	ENSG00000187109	hsa-let-7b	SIMILAR
hsa-let-7b-5p	6	PATZ1	23598	ENSG00000100105	hsa-let-7b	SIMILAR
hsa-let-7b-5p	7	PARP8	79668	ENSG00000151883	hsa-let-7b	SIMILAR
hsa-let-7b-5p	8	PAK1	5058	ENSG00000149269	hsa-let-7b	SIMILAR
hsa-let-7b-5p	6	KANK4	163782	ENSG00000132854	hsa-let-7b	SIMILAR
hsa-let-7b-5p	6	CASZ1	54897	ENSG00000130940	hsa-let-7b	SIMILAR
hsa-let-7b-5p	7	RNF20	56254	ENSG00000155827	hsa-let-7b	SIMILAR
hsa-let-7b-5p	7	EXOC5	10640	ENSG00000070367	hsa-let-7b	SIMILAR
hsa-let-7b-5p	6	TRAK2	66008	ENSG00000115993	hsa-let-7b	SIMILAR
hsa-let-7b-5p	8	ZNF248	57209	ENSG00000198105	hsa-let-7b	SIMILAR
hsa-let-7b-5p	6	PACS2	23241	ENSG00000179364	hsa-let-7b	SIMILAR
hsa-let-7b-5p	6	SDR42E1	93517	ENSG00000184860	hsa-let-7b	SIMILAR
hsa-let-7b-5p	7	FASLG	356	ENSG00000117560	hsa-let-7b	SIMILAR
hsa-let-7b-5p	9	QARS	5859	ENSG00000172053	hsa-let-7b	SIMILAR
hsa-let-7b-5p	6	SUPT4H1	6827	ENSG00000213246	hsa-let-7b	SIMILAR
hsa-let-7b-5p	6	CREB3L2	64764	ENSG00000182158	hsa-let-7b	SIMILAR
hsa-let-7b-5p	8	C8orf58	541565	ENSG00000241852	hsa-let-7b	SIMILAR
hsa-let-7b-5p	6	ZNF322	79692	ENSG00000181315	hsa-let-7b	SIMILAR
hsa-let-7b-5p	7	B3GNT1	11041	ENSG00000174684	hsa-let-7b	SIMILAR
hsa-let-7b-5p	7	FBXO22	26263	ENSG00000167196	hsa-let-7b	SIMILAR
hsa-let-7b-5p	7	PARM1	25849	ENSG00000169116	hsa-let-7b	SIMILAR
hsa-let-7b-5p	7	MMP11	4320	ENSG00000099953, ENSG00000275365	hsa-let-7b	SIMILAR
hsa-let-7b-5p	7	EGR3	1960	ENSG00000179388	hsa-let-7b	SIMILAR
hsa-let-7b-5p	9	PLXND1	23129	ENSG00000004399	hsa-let-7b	SIMILAR
hsa-let-7b-5p	13.5	NR2E1	7101	ENSG00000112333	hsa-let-7b	SIMILAR
hsa-let-7b-5p	6	RHD	6007	ENSG00000187010	hsa-let-7b	SIMILAR
hsa-let-7b-5p	7	PDPR	55066	ENSG00000090857	hsa-let-7b	SIMILAR
hsa-let-7b-5p	8	CRB2	286204	ENSG00000148204	hsa-let-7b	SIMILAR
hsa-let-7b-5p	8	ANKRD49	54851	ENSG00000168876	hsa-let-7b	SIMILAR
hsa-let-7b-5p	7	HS2ST1	9653	ENSG00000153936	hsa-let-7b	SIMILAR
hsa-let-7b-5p	9	IGDCC4	57722	ENSG00000103742	hsa-let-7b	SIMILAR
hsa-let-7b-5p	7	NRARP	441478	ENSG00000198435	hsa-let-7b	SIMILAR
hsa-let-7b-5p	6	STRN	6801	ENSG00000115808	hsa-let-7b	SIMILAR
hsa-let-7b-5p	6	C17orf102	400591	NA	hsa-let-7b	SIMILAR
hsa-let-7b-5p	6	ZNF792	126375	ENSG00000180884	hsa-let-7b	SIMILAR
hsa-let-7b-5p	8	PLEKHG6	55200	ENSG00000008323	hsa-let-7b	SIMILAR
hsa-let-7b-5p	9	PGRMC1	10857	ENSG00000101856	hsa-let-7b	SIMILAR
hsa-let-7b-5p	6	LSM11	134353	ENSG00000155858	hsa-let-7b	SIMILAR
hsa-let-7b-5p	7	OTUD3	23252	ENSG00000169914	hsa-let-7b	SIMILAR
hsa-let-7b-5p	9	SMARCAD1	56916	ENSG00000163104	hsa-let-7b	SIMILAR
hsa-let-7b-5p	6	ACSL6	23305	ENSG00000164398	hsa-let-7b	SIMILAR
hsa-let-7b-5p	6	MYCL	4610	ENSG00000116990	hsa-let-7b	SIMILAR
hsa-let-7b-5p	8	KATNBL1	79768	ENSG00000134152	hsa-let-7b	SIMILAR
hsa-let-7b-5p	6	PLXDC1	57125	ENSG00000161381	hsa-let-7b	SIMILAR
hsa-let-7b-5p	6	BORA	79866	ENSG00000136122	hsa-let-7b	SIMILAR
hsa-let-7b-5p	6	ACVR1B	91	ENSG00000135503	hsa-let-7b	SIMILAR
hsa-let-7b-5p	7	ABCC10	89845	ENSG00000124574	hsa-let-7b	SIMILAR
hsa-let-7b-5p	6	FUT4	2526	ENSG00000196371	hsa-let-7b	SIMILAR
hsa-let-7b-5p	6	ZNF566	84924	ENSG00000186017	hsa-let-7b	SIMILAR
hsa-let-7b-5p	7	CYTH3	9265	ENSG00000008256	hsa-let-7b	SIMILAR
hsa-let-7b-5p	6	PSKH1	5681	ENSG00000159792	hsa-let-7b	SIMILAR
hsa-let-7b-5p	7	ABCC2	1244	ENSG00000023839	hsa-let-7b	SIMILAR
hsa-let-7b-5p	6	NLRC3	197358	ENSG00000167984	hsa-let-7b	SIMILAR
hsa-let-7b-5p	6	LINGO1	84894	ENSG00000169783	hsa-let-7b	SIMILAR
hsa-let-7b-5p	8	IL13	3596	ENSG00000169194	hsa-let-7b	SIMILAR
hsa-let-7b-5p	6	NFIA	4774	ENSG00000162599	hsa-let-7b	SIMILAR
hsa-let-7b-5p	17.5	CCND2	894	ENSG00000118971	hsa-let-7b	SIMILAR
hsa-let-7b-5p	6	RTTN	25914	ENSG00000176225	hsa-let-7b	SIMILAR
hsa-let-7b-5p	8	MTDH	92140	ENSG00000147649	hsa-let-7b	SIMILAR
hsa-let-7b-5p	7	CHST3	9469	ENSG00000122863	hsa-let-7b	SIMILAR
hsa-let-7b-5p	6	PM20D2	135293	ENSG00000146281	hsa-let-7b	SIMILAR
hsa-let-7b-5p	7	SLC25A24	29957	ENSG00000085491	hsa-let-7b	SIMILAR
hsa-let-7b-5p	6	BTBD3	22903	ENSG00000132640	hsa-let-7b	SIMILAR
hsa-let-7b-5p	6	HBEGF	1839	ENSG00000113070	hsa-let-7b	SIMILAR
hsa-let-7b-5p	6	PLA2G2F	64600	ENSG00000158786	hsa-let-7b	SIMILAR
hsa-let-7b-5p	6	SLC31A2	1318	ENSG00000136867	hsa-let-7b	SIMILAR
hsa-let-7b-5p	6	GLRX	2745	ENSG00000173221	hsa-let-7b	SIMILAR
hsa-let-7b-5p	7	PXDN	7837	ENSG00000130508	hsa-let-7b	SIMILAR
hsa-let-7b-5p	6	THRB	7068	ENSG00000151090	hsa-let-7b	SIMILAR
hsa-let-7b-5p	7	KIAA2022	340533	ENSG00000050030	hsa-let-7b	SIMILAR
hsa-let-7b-5p	7	CYP4F2	8529	ENSG00000186115	hsa-let-7b	SIMILAR
hsa-let-7b-5p	7	SOX13	9580	ENSG00000143842	hsa-let-7b	SIMILAR
hsa-let-7b-5p	6	TRAM2	9697	ENSG00000065308	hsa-let-7b	SIMILAR
hsa-let-7b-5p	7	PDE12	201626	ENSG00000174840	hsa-let-7b	SIMILAR
hsa-let-7b-5p	6	WDR37	22884	ENSG00000047056	hsa-let-7b	SIMILAR
hsa-let-7b-5p	7	MESDC1	59274	ENSG00000140406	hsa-let-7b	SIMILAR
hsa-let-7b-5p	6	KIAA1147	57189	ENSG00000257093	hsa-let-7b	SIMILAR
hsa-let-7b-5p	6	KIF21B	23046	ENSG00000116852	hsa-let-7b	SIMILAR
hsa-let-7b-5p	6	GHR	2690	ENSG00000112964	hsa-let-7b	SIMILAR
hsa-let-7b-5p	6	TRIB1	10221	ENSG00000173334	hsa-let-7b	SIMILAR
hsa-let-7b-5p	8	COL14A1	7373	ENSG00000187955	hsa-let-7b	SIMILAR
hsa-let-7b-5p	8	HOXD1	3231	ENSG00000128645	hsa-let-7b	SIMILAR
hsa-let-7b-5p	6	TMEM41A	90407	ENSG00000163900	hsa-let-7b	SIMILAR
hsa-let-7b-5p	6	SLC10A7	84068	ENSG00000120519	hsa-let-7b	SIMILAR
hsa-let-7b-5p	6	FBXL12	54850	ENSG00000127452	hsa-let-7b	SIMILAR
hsa-let-7b-5p	6	RBMS1	5937	ENSG00000153250	hsa-let-7b	SIMILAR
hsa-let-7b-5p	8	TMEM110	375346	ENSG00000213533	hsa-let-7b	SIMILAR
hsa-let-7b-5p	6	AMACR	23600	ENSG00000242110	hsa-let-7b	SIMILAR
hsa-let-7b-5p	7	SBK1	388228	ENSG00000188322	hsa-let-7b	SIMILAR
hsa-let-7b-5p	6	WIPI2	26100	ENSG00000157954	hsa-let-7b	SIMILAR
hsa-let-7b-5p	8	MAPK6	5597	ENSG00000069956	hsa-let-7b	SIMILAR
hsa-let-7b-5p	6	SMAD2	4087	ENSG00000175387	hsa-let-7b	SIMILAR
hsa-let-7b-5p	7	GABRA6	2559	NA	hsa-let-7b	SIMILAR
hsa-let-7b-5p	6	USP38	84640	ENSG00000170185	hsa-let-7b	SIMILAR
hsa-let-7b-5p	6	ZBTB5	9925	ENSG00000168795	hsa-let-7b	SIMILAR
hsa-let-7b-5p	7	HTR1E	3354	ENSG00000168830	hsa-let-7b	SIMILAR
hsa-let-7b-5p	7	NLN	57486	ENSG00000123213	hsa-let-7b	SIMILAR
hsa-let-7b-5p	20.5	LIN28B	389421	ENSG00000187772	hsa-let-7b	SIMILAR
hsa-let-7b-5p	7	PTPRU	10076	ENSG00000060656	hsa-let-7b	SIMILAR
hsa-let-7b-5p	6	SASH3	54440	ENSG00000122122	hsa-let-7b	SIMILAR
hsa-let-7b-5p	7	MLLT10	8028	ENSG00000078403	hsa-let-7b	SIMILAR
hsa-let-7b-5p	8	BRD3	8019	ENSG00000169925	hsa-let-7b	SIMILAR
hsa-let-7b-5p	6	KIAA1549	57670	ENSG00000122778	hsa-let-7b	SIMILAR
hsa-let-7b-5p	6	EDA	1896	ENSG00000158813	hsa-let-7b	SIMILAR
hsa-let-7b-5p	6	GNG5	2787	ENSG00000174021	hsa-let-7b	SIMILAR
hsa-let-7b-5p	6	COL9A1	1297	ENSG00000112280	hsa-let-7b	SIMILAR
hsa-let-7b-5p	6	SLC16A10	117247	ENSG00000112394	hsa-let-7b	SIMILAR
hsa-let-7b-5p	6	SNX6	58533	ENSG00000129515	hsa-let-7b	SIMILAR
hsa-let-7b-5p	6	ABCG4	64137	ENSG00000172350	hsa-let-7b	SIMILAR
hsa-let-7b-5p	6	KIAA1958	158405	ENSG00000165185	hsa-let-7b	SIMILAR
hsa-let-7b-5p	20.5	COL3A1	1281	ENSG00000168542	hsa-let-7b	SIMILAR
hsa-let-7b-5p	6	FAM72B	653820	ENSG00000188610	hsa-let-7b	SIMILAR
hsa-let-7b-5p	7	APPBP2	10513	ENSG00000062725	hsa-let-7b	SIMILAR
hsa-let-7b-5p	6	MGAT3	4248	ENSG00000128268	hsa-let-7b	SIMILAR
hsa-let-7b-5p	6	FARP1	10160	ENSG00000152767	hsa-let-7b	SIMILAR
hsa-let-7b-5p	6	IRGQ	126298	ENSG00000167378	hsa-let-7b	SIMILAR
hsa-let-7b-5p	6	ADAMTS14	140766	ENSG00000138316	hsa-let-7b	SIMILAR
hsa-let-7b-5p	6	IDE	3416	ENSG00000119912	hsa-let-7b	SIMILAR
hsa-let-7b-5p	6	PTPRD	5789	ENSG00000153707	hsa-let-7b	SIMILAR
hsa-let-7b-5p	6	ABHD17C	58489	ENSG00000136379	hsa-let-7b	SIMILAR
hsa-let-7b-5p	8	RIOK3	8780	ENSG00000101782	hsa-let-7b	SIMILAR
hsa-let-7b-5p	6	SWSAP1	126074	ENSG00000173928	hsa-let-7b	SIMILAR
hsa-let-7b-5p	7	CPM	1368	ENSG00000135678	hsa-let-7b	SIMILAR
hsa-let-7b-5p	7	STARD9	57519	ENSG00000159433	hsa-let-7b	SIMILAR
hsa-let-7b-5p	6	RAB22A	57403	ENSG00000124209	hsa-let-7b	SIMILAR
hsa-let-7b-5p	6	TRIM33	51592	ENSG00000197323	hsa-let-7b	SIMILAR
hsa-let-7b-5p	6	LRRC17	10234	ENSG00000128606	hsa-let-7b	SIMILAR
hsa-let-7b-5p	6	PQLC2	54896	ENSG00000040487	hsa-let-7b	SIMILAR
hsa-let-7b-5p	8	SLC8A2	6543	ENSG00000118160	hsa-let-7b	SIMILAR
hsa-let-7b-5p	10	IGDCC3	9543	ENSG00000174498	hsa-let-7b	SIMILAR
hsa-let-7b-5p	7	MAPK11	5600	ENSG00000185386	hsa-let-7b	SIMILAR
hsa-let-7b-5p	8	RAB11FIP4	84440	ENSG00000131242	hsa-let-7b	SIMILAR
hsa-let-7b-5p	7	HLF	3131	ENSG00000108924	hsa-let-7b	SIMILAR
hsa-let-7b-5p	6	SLC6A15	55117	ENSG00000072041	hsa-let-7b	SIMILAR
hsa-let-7b-5p	6	HIP1	3092	ENSG00000127946	hsa-let-7b	SIMILAR
hsa-let-7b-5p	6	CASK	8573	ENSG00000147044	hsa-let-7b	SIMILAR
hsa-let-7b-5p	6	SCYL3	57147	ENSG00000000457	hsa-let-7b	SIMILAR
hsa-let-7b-5p	6	DYNC2LI1	51626	ENSG00000138036	hsa-let-7b	SIMILAR
hsa-let-7b-5p	6	CCDC25	55246	ENSG00000147419	hsa-let-7b	SIMILAR
hsa-let-7b-5p	7	PALD1	27143	ENSG00000107719	hsa-let-7b	SIMILAR
hsa-let-7b-5p	6	TBX5	6910	ENSG00000089225	hsa-let-7b	SIMILAR
hsa-let-7b-5p	6	NR6A1	2649	ENSG00000148200	hsa-let-7b	SIMILAR
hsa-let-7b-5p	6	NOTCH2	4853	ENSG00000134250	hsa-let-7b	SIMILAR
hsa-let-7b-5p	6	DENND6A	201627	ENSG00000174839	hsa-let-7b	SIMILAR
hsa-let-7b-5p	6	BRWD1	54014	ENSG00000185658	hsa-let-7b	SIMILAR
hsa-let-7b-5p	7	TMEM194A	23306	ENSG00000166881	hsa-let-7b	SIMILAR
hsa-let-7b-5p	7	NAGA	4668	ENSG00000198951	hsa-let-7b	SIMILAR
hsa-let-7b-5p	8	SMIM3	85027	ENSG00000256235	hsa-let-7b	SIMILAR
hsa-let-7b-5p	7	IL10	3586	ENSG00000136634	hsa-let-7b	SIMILAR
hsa-let-7b-5p	6	GPCPD1	56261	ENSG00000125772	hsa-let-7b	SIMILAR
hsa-let-7b-5p	6	YIPF1	54432	ENSG00000058799	hsa-let-7b	SIMILAR
hsa-let-7b-5p	7	FNDC3B	64778	ENSG00000075420	hsa-let-7b	SIMILAR
hsa-let-7b-5p	6	SLC25A23	79085	ENSG00000125648	hsa-let-7b	SIMILAR
hsa-let-7b-5p	6	STAT3	6774	ENSG00000168610	hsa-let-7b	SIMILAR
hsa-let-7b-5p	6	SLC38A9	153129	ENSG00000177058	hsa-let-7b	SIMILAR
hsa-let-7b-5p	6	RAD9A	5883	ENSG00000172613	hsa-let-7b	SIMILAR
hsa-let-7b-5p	7	TMPPE	643853	ENSG00000188167	hsa-let-7b	SIMILAR
hsa-let-7b-5p	6	TSPYL5	85453	ENSG00000180543	hsa-let-7b	SIMILAR
hsa-let-7b-5p	6	CLDN1	9076	ENSG00000163347	hsa-let-7b	SIMILAR
hsa-let-7b-5p	6	ALDH1L2	160428	ENSG00000136010	hsa-let-7b	SIMILAR
hsa-let-7b-5p	6	KCNQ4	9132	ENSG00000117013	hsa-let-7b	SIMILAR
hsa-let-7b-5p	7	RRM2	6241	ENSG00000171848	hsa-let-7b	SIMILAR
hsa-let-7b-5p	6	ADAMTS12	81792	ENSG00000151388	hsa-let-7b	SIMILAR
hsa-let-7b-5p	6	PPT2	9374	ENSG00000221988	hsa-let-7b	SIMILAR
hsa-let-7b-5p	7	ADAMTS15	170689	ENSG00000166106	hsa-let-7b	SIMILAR
hsa-let-7b-5p	6	KCNE3	10008	ENSG00000175538	hsa-let-7b	SIMILAR
hsa-let-7b-5p	7	IQCB1	9657	ENSG00000173226	hsa-let-7b	SIMILAR
hsa-let-7b-5p	7	C15orf41	84529	ENSG00000186073	hsa-let-7b	SIMILAR
hsa-let-7b-5p	7	ARRDC4	91947	ENSG00000140450	hsa-let-7b	SIMILAR
hsa-let-7b-5p	7	LIPH	200879	ENSG00000163898	hsa-let-7b	SIMILAR
hsa-let-7b-5p	8	ANKRD52	283373	ENSG00000139645	hsa-let-7b	SIMILAR
hsa-let-7b-5p	7	TMEM144	55314	ENSG00000164124	hsa-let-7b	SIMILAR
hsa-let-7b-5p	8	ZNF10	7556	ENSG00000256223	hsa-let-7b	SIMILAR
hsa-let-7b-5p	6	STX1A	6804	ENSG00000106089	hsa-let-7b	SIMILAR
hsa-let-7b-5p	6	CACNA1D	776	ENSG00000157388	hsa-let-7b	SIMILAR
hsa-let-7b-5p	7	KLHL31	401265	ENSG00000124743	hsa-let-7b	SIMILAR
hsa-let-7b-5p	6	ALKBH1	8846	ENSG00000100601	hsa-let-7b	SIMILAR
hsa-let-7b-5p	9	CBX5	23468	ENSG00000094916	hsa-let-7b	SIMILAR
hsa-let-7b-5p	6	OPRM1	4988	ENSG00000112038	hsa-let-7b	SIMILAR
hsa-let-7b-5p	6	LRIG2	9860	ENSG00000198799	hsa-let-7b	SIMILAR
hsa-let-7b-5p	8	KCNC4	3749	ENSG00000116396	hsa-let-7b	SIMILAR
hsa-let-7b-5p	6	SLAMF6	114836	ENSG00000162739	hsa-let-7b	SIMILAR
hsa-let-7b-5p	7	IQGAP3	128239	ENSG00000183856	hsa-let-7b	SIMILAR
hsa-let-7b-5p	7	ZCCHC3	85364	ENSG00000247315	hsa-let-7b	SIMILAR
hsa-let-7b-5p	6	HABP4	22927	ENSG00000130956	hsa-let-7b	SIMILAR
hsa-let-7b-5p	8	MEF2D	4209	ENSG00000116604	hsa-let-7b	SIMILAR
hsa-let-7b-5p	6	ZNF689	115509	ENSG00000156853	hsa-let-7b	SIMILAR
hsa-let-7b-3p	6	LIN28B	389421	ENSG00000187772	hsa-let-7b	LA2
hsa-let-7b-3p	6	FCGR3B	2215	ENSG00000162747	hsa-let-7b	LA2
hsa-let-7b-3p	6	ZBTB44	29068	ENSG00000196323	hsa-let-7b	LA2
hsa-let-7b-3p	9	RNF2	6045	ENSG00000121481	hsa-let-7b	LA2
hsa-let-7b-3p	6	EPHA5	2044	ENSG00000145242	hsa-let-7b	LA2
hsa-let-7b-3p	8	NCAM1	4684	ENSG00000149294	hsa-let-7b	LA2
hsa-let-7b-3p	6	TLE1	7088	ENSG00000196781	hsa-let-7b	LA2
hsa-let-7b-3p	6	CRISPLD1	83690	ENSG00000121005	hsa-let-7b	LA2
hsa-let-7b-3p	6	LMO3	55885	ENSG00000048540	hsa-let-7b	LA2
hsa-let-7b-3p	6	KCNQ3	3786	ENSG00000184156	hsa-let-7b	LA2
hsa-let-7b-3p	7	ANTXR1	84168	ENSG00000169604	hsa-let-7b	LA2
hsa-let-7b-3p	8	JAG1	182	ENSG00000101384	hsa-let-7b	LA2
hsa-let-7b-3p	7	COL1A2	1278	ENSG00000164692	hsa-let-7b	LA2
hsa-let-7b-3p	8	SP2	6668	ENSG00000167182	hsa-let-7b	LA2
hsa-let-7b-3p	10	LRP6	4040	ENSG00000070018	hsa-let-7b	LA2
hsa-let-7b-3p	6	SCHIP1	29970	ENSG00000151967	hsa-let-7b	LA2
hsa-let-7b-3p	6	TRAK2	66008	ENSG00000115993	hsa-let-7b	LA2
hsa-let-7b-3p	6	SOWAHC	65124	ENSG00000198142	hsa-let-7b	LA2
hsa-let-7b-3p	7	PCGF5	84333	ENSG00000180628	hsa-let-7b	LA2
hsa-let-7b-3p	8	RLF	6018	ENSG00000117000	hsa-let-7b	LA2
hsa-let-7b-3p	7	CAMTA1	23261	ENSG00000171735	hsa-let-7b	LA2
hsa-let-7b-3p	6	FNIP2	57600	ENSG00000052795	hsa-let-7b	LA2
hsa-let-7b-3p	6	FGD6	55785	ENSG00000180263	hsa-let-7b	LA2
hsa-let-7b-3p	6	PTGER3	5733	ENSG00000050628	hsa-let-7b	LA2
hsa-let-7b-3p	6	SEC14L1	6397	ENSG00000129657	hsa-let-7b	LA2
hsa-let-7b-3p	8	VAPA	9218	ENSG00000101558	hsa-let-7b	LA2
hsa-let-7b-3p	6	JAG2	3714	ENSG00000184916	hsa-let-7b	LA2
hsa-let-7b-3p	7	PTCH1	5727	ENSG00000185920	hsa-let-7b	LA2
hsa-let-7b-3p	6	PACRG	135138	ENSG00000112530	hsa-let-7b	LA2
hsa-let-7b-3p	6	ABHD17B	51104	ENSG00000107362	hsa-let-7b	LA2
hsa-let-7b-3p	7	SMO	6608	ENSG00000128602	hsa-let-7b	LA2
hsa-let-7b-3p	7	SLC6A8	6535	ENSG00000130821	hsa-let-7b	LA2
hsa-let-7b-3p	8	KIAA2018	205717	ENSG00000176542	hsa-let-7b	LA2
hsa-let-7b-3p	6	POM121L12	285877	ENSG00000221900	hsa-let-7b	LA2
hsa-let-7b-3p	7	KLF6	1316	ENSG00000067082	hsa-let-7b	LA2
hsa-let-7b-3p	6	TTC33	23548	ENSG00000113638	hsa-let-7b	LA2
hsa-let-7b-3p	6	UBE2H	7328	ENSG00000186591	hsa-let-7b	LA2
hsa-let-7b-3p	8	EGLN1	54583	ENSG00000135766	hsa-let-7b	LA2
hsa-let-7b-3p	6	ZC3H12B	340554	ENSG00000102053	hsa-let-7b	LA2
hsa-let-7b-3p	6	SNX14	57231	ENSG00000135317	hsa-let-7b	LA2
hsa-let-7b-3p	6	PNISR	25957	ENSG00000132424	hsa-let-7b	LA2
hsa-let-7b-3p	6	MAN1A1	4121	ENSG00000111885	hsa-let-7b	LA2
hsa-let-7b-3p	7	RAD21	5885	ENSG00000164754	hsa-let-7b	LA2
hsa-let-7b-3p	7	CDK17	5128	ENSG00000059758	hsa-let-7b	LA2
hsa-let-7b-3p	7	PTBP3	9991	ENSG00000119314	hsa-let-7b	LA2
hsa-let-7b-3p	8	TFAP2B	7021	ENSG00000008196	hsa-let-7b	LA2
hsa-let-7b-3p	8	ATL2	64225	ENSG00000119787	hsa-let-7b	LA2
hsa-let-7b-3p	7	MED14	9282	ENSG00000180182	hsa-let-7b	LA2
hsa-let-7b-3p	8	FBXO47	494188	ENSG00000204952	hsa-let-7b	LA2
hsa-let-7b-3p	6	FAM117B	150864	ENSG00000138439	hsa-let-7b	LA2
hsa-let-7b-3p	6	KBTBD6	89890	ENSG00000165572	hsa-let-7b	LA2
hsa-let-7b-3p	6	ZNF501	115560	ENSG00000186446	hsa-let-7b	LA2
hsa-let-7b-3p	6	PHACTR4	65979	ENSG00000204138	hsa-let-7b	LA2
hsa-let-7b-3p	7	SLMAP	7871	ENSG00000163681	hsa-let-7b	LA2
hsa-let-7b-3p	7	ARNTL	406	ENSG00000133794	hsa-let-7b	LA2
hsa-let-7b-3p	9	WASF3	10810	ENSG00000132970	hsa-let-7b	LA2
hsa-let-7b-3p	8	BMPR2	659	ENSG00000204217	hsa-let-7b	LA2
hsa-let-7b-3p	7	PABPC1L2B	645974	ENSG00000184388	hsa-let-7b	LA2
hsa-let-7b-3p	6	HECTD1	25831	ENSG00000092148	hsa-let-7b	LA2
hsa-let-7b-3p	6	HUNK	30811	ENSG00000142149	hsa-let-7b	LA2
hsa-let-7b-3p	6	ZYG11B	79699	ENSG00000162378	hsa-let-7b	LA2
hsa-let-7b-3p	6	OXR1	55074	ENSG00000164830	hsa-let-7b	LA2
hsa-let-7b-3p	7	KCNE3	10008	ENSG00000175538	hsa-let-7b	LA2
hsa-let-7b-3p	8	CFTR	1080	ENSG00000001626	hsa-let-7b	LA2
hsa-let-7b-3p	6	WAC	51322	ENSG00000095787	hsa-let-7b	LA2
hsa-let-7b-3p	6	TEK	7010	ENSG00000120156	hsa-let-7b	LA2
hsa-let-7b-3p	6	TUBGCP5	114791	ENSG00000275835	hsa-let-7b	LA2
hsa-let-7b-3p	7	PAPPA	5069	ENSG00000182752	hsa-let-7b	LA2
hsa-let-7b-3p	7	TSC22D2	9819	ENSG00000196428	hsa-let-7b	LA2
hsa-let-7b-3p	8	FRMD4B	23150	ENSG00000114541	hsa-let-7b	LA2
hsa-let-7b-3p	7	RAB33A	9363	ENSG00000134594	hsa-let-7b	LA2
hsa-let-7b-3p	7	FZD3	7976	ENSG00000104290	hsa-let-7b	LA2
hsa-let-7b-3p	6	TNRC6C	57690	ENSG00000078687	hsa-let-7b	LA2
hsa-let-7b-3p	7	SYNGR1	9145	ENSG00000100321	hsa-let-7b	LA2
hsa-let-7b-3p	6	AQP9	366	ENSG00000103569	hsa-let-7b	LA2
hsa-let-7b-3p	6	LEPROTL1	23484	ENSG00000104660	hsa-let-7b	LA2
hsa-let-7b-3p	6	PDE7B	27115	ENSG00000171408	hsa-let-7b	LA2
hsa-let-7b-3p	6	MMGT1	93380	ENSG00000169446	hsa-let-7b	LA2
hsa-let-7b-3p	6	EIF2AK3	9451	ENSG00000172071	hsa-let-7b	LA2
hsa-let-7b-3p	7	SMARCB1	6598	ENSG00000099956	hsa-let-7b	LA2
hsa-let-7b-3p	7	SPOPL	339745	ENSG00000144228	hsa-let-7b	LA2
hsa-let-7b-3p	8	TIMP3	7078	ENSG00000100234	hsa-let-7b	LA2
hsa-let-7b-3p	7	SCN2A	6326	ENSG00000136531	hsa-let-7b	LA2
hsa-let-7b-3p	6	NRG1	3084	ENSG00000157168	hsa-let-7b	LA2
hsa-let-7b-3p	8	BMP3	651	ENSG00000152785	hsa-let-7b	LA2
hsa-let-7b-3p	7	USP7	7874	ENSG00000187555	hsa-let-7b	LA2
hsa-let-7b-3p	6	PRKG2	5593	ENSG00000138669	hsa-let-7b	LA2
hsa-let-7b-3p	6	TM4SF4	7104	ENSG00000169903	hsa-let-7b	LA2
hsa-let-7b-3p	6	RNF40	9810	ENSG00000103549	hsa-let-7b	LA2
hsa-let-7b-3p	7	XPR1	9213	ENSG00000143324	hsa-let-7b	LA2
hsa-let-7b-3p	6	FAM3C	10447	ENSG00000196937	hsa-let-7b	LA2
hsa-let-7b-3p	7	B3GNT2	10678	ENSG00000170340	hsa-let-7b	LA2
hsa-let-7b-3p	6	EPG5	57724	ENSG00000152223	hsa-let-7b	LA2
hsa-let-7b-3p	7	TMEM56	148534	ENSG00000152078	hsa-let-7b	LA2
hsa-let-7b-3p	6	UBE2K	3093	ENSG00000078140	hsa-let-7b	LA2
hsa-let-7b-3p	8	RTN1	6252	ENSG00000139970	hsa-let-7b	LA2
hsa-let-7b-3p	6	LMLN	89782	ENSG00000185621	hsa-let-7b	LA2
hsa-let-7b-3p	6	GRIN3A	116443	ENSG00000198785	hsa-let-7b	LA2
hsa-let-7b-3p	7	TET2	54790	ENSG00000168769	hsa-let-7b	LA2
hsa-let-7b-3p	6	E2F7	144455	ENSG00000165891	hsa-let-7b	LA2
hsa-let-7b-3p	8	DNM3	26052	ENSG00000197959	hsa-let-7b	LA2
hsa-let-7b-3p	8	ASXL2	55252	ENSG00000143970	hsa-let-7b	LA2
hsa-let-7b-3p	9	CNOT6L	246175	ENSG00000138767	hsa-let-7b	LA2
hsa-let-7b-3p	8	SRSF2	6427	ENSG00000161547	hsa-let-7b	LA2
hsa-let-7b-3p	6	C20orf197	284756	NA	hsa-let-7b	LA2
hsa-let-7b-3p	7	NFASC	23114	ENSG00000163531	hsa-let-7b	LA2
hsa-let-7b-3p	6	RBPJ	3516	ENSG00000168214	hsa-let-7b	LA2
hsa-let-7b-3p	6	ATF2	1386	ENSG00000115966	hsa-let-7b	LA2
hsa-let-7b-3p	7	AUTS2	26053	ENSG00000158321	hsa-let-7b	LA2
hsa-let-7b-3p	7	KIN	22944	ENSG00000151657	hsa-let-7b	LA2
hsa-let-7b-3p	6	PPP1R15B	84919	ENSG00000158615	hsa-let-7b	LA2
hsa-let-7b-3p	6	SLC39A10	57181	ENSG00000196950	hsa-let-7b	LA2
hsa-let-7b-3p	7	ESRRG	2104	ENSG00000196482	hsa-let-7b	LA2
hsa-let-7b-3p	6	CEP120	153241	ENSG00000168944	hsa-let-7b	LA2
hsa-let-7b-3p	6	SDK1	221935	ENSG00000146555	hsa-let-7b	LA2
hsa-let-7b-3p	7	ERBB2IP	55914	ENSG00000112851	hsa-let-7b	LA2
hsa-let-7b-3p	6	RNMT	8731	ENSG00000101654	hsa-let-7b	LA2
hsa-let-7b-3p	6	PVR	5817	ENSG00000073008	hsa-let-7b	LA2
hsa-let-7b-3p	7	GIN1	54826	ENSG00000145723	hsa-let-7b	LA2
hsa-let-7b-3p	7	AHDC1	27245	ENSG00000126705	hsa-let-7b	LA2
hsa-let-7b-3p	7	CDC14B	8555	ENSG00000081377	hsa-let-7b	LA2
hsa-let-7b-3p	7	PPP1R3F	89801	ENSG00000049769	hsa-let-7b	LA2
hsa-let-7b-3p	6	ZFX	7543	ENSG00000005889	hsa-let-7b	LA2
hsa-let-7b-3p	7	PSD3	23362	ENSG00000156011	hsa-let-7b	LA2
hsa-let-7b-3p	6	FSCN1	6624	ENSG00000075618	hsa-let-7b	LA2
hsa-let-7b-3p	6	UBR5	51366	ENSG00000104517	hsa-let-7b	LA2
hsa-let-7b-3p	6	LIN54	132660	ENSG00000189308	hsa-let-7b	LA2
hsa-let-7b-3p	6	NTRK2	4915	ENSG00000148053	hsa-let-7b	LA2
hsa-let-7b-3p	6	NGDN	25983	ENSG00000129460	hsa-let-7b	LA2
hsa-let-7b-3p	6	SETX	23064	ENSG00000107290	hsa-let-7b	LA2
hsa-let-7b-3p	7	TCF20	6942	ENSG00000100207	hsa-let-7b	LA2
hsa-let-7b-3p	6	CBL	867	ENSG00000110395	hsa-let-7b	LA2
hsa-let-7b-3p	6	ALPK3	57538	ENSG00000136383	hsa-let-7b	LA2
hsa-let-7b-3p	7	EIF4G3	8672	ENSG00000075151	hsa-let-7b	LA2
hsa-let-7b-3p	6	MDFIC	29969	ENSG00000135272	hsa-let-7b	LA2
hsa-let-7b-3p	7	FAM126B	285172	ENSG00000155744	hsa-let-7b	LA2
hsa-let-7b-3p	6	RNASEH1	246243	ENSG00000171865	hsa-let-7b	LA2
hsa-let-7b-3p	7	NRXN1	9378	ENSG00000179915	hsa-let-7b	LA2
hsa-let-7b-3p	8	CREBRF	153222	ENSG00000164463	hsa-let-7b	LA2
hsa-let-7b-3p	6	MORC3	23515	ENSG00000159256	hsa-let-7b	LA2
hsa-let-7b-3p	8	PAPOLG	64895	ENSG00000115421	hsa-let-7b	LA2
hsa-let-7b-3p	6	COL5A2	1290	ENSG00000204262	hsa-let-7b	LA2
hsa-let-7b-3p	6	ZBTB49	166793	ENSG00000168826	hsa-let-7b	LA2
hsa-let-7b-3p	6	ZFYVE16	9765	ENSG00000039319	hsa-let-7b	LA2
hsa-let-7b-3p	6	NKTR	4820	ENSG00000114857	hsa-let-7b	LA2
hsa-let-7b-3p	6	ASCL1	429	ENSG00000139352	hsa-let-7b	LA2
hsa-let-7b-3p	7	BRWD3	254065	ENSG00000165288	hsa-let-7b	LA2
hsa-let-7b-3p	6	NDFIP1	80762	ENSG00000131507	hsa-let-7b	LA2
hsa-let-7b-3p	6	TSPAN2	10100	ENSG00000134198	hsa-let-7b	LA2
hsa-let-7b-3p	7	ARHGAP20	57569	ENSG00000137727	hsa-let-7b	LA2
hsa-let-7b-3p	6	LPHN2	23266	ENSG00000117114	hsa-let-7b	LA2
hsa-let-7b-3p	7	MOB4	25843	ENSG00000115540	hsa-let-7b	LA2
hsa-let-7b-3p	6	ERP44	23071	ENSG00000023318	hsa-let-7b	LA2
hsa-let-7b-3p	6	PPP1R12A	4659	ENSG00000058272	hsa-let-7b	LA2
hsa-let-7b-3p	6	HIPK1	204851	ENSG00000163349	hsa-let-7b	LA2
hsa-let-7b-3p	6	ZNF436	80818	ENSG00000125945	hsa-let-7b	LA2
hsa-let-7b-3p	6	ACVR2B	93	ENSG00000114739	hsa-let-7b	LA2
hsa-let-7b-3p	7	TSHZ3	57616	ENSG00000121297	hsa-let-7b	LA2
hsa-let-7b-3p	8	NPY	4852	ENSG00000122585	hsa-let-7b	LA2
hsa-let-7b-3p	6	UNC119B	84747	ENSG00000175970	hsa-let-7b	LA2
hsa-let-7b-3p	6	POLD3	10714	ENSG00000077514	hsa-let-7b	LA2
hsa-let-7b-3p	7	ADAM28	10863	ENSG00000042980	hsa-let-7b	LA2
hsa-let-7b-3p	7	SNAPC1	6617	ENSG00000023608	hsa-let-7b	LA2
hsa-let-7b-3p	6	SART3	9733	ENSG00000075856	hsa-let-7b	LA2
hsa-let-7b-3p	6	ZNF292	23036	ENSG00000188994	hsa-let-7b	LA2
hsa-let-7b-3p	7	NRP1	8829	ENSG00000099250	hsa-let-7b	LA2
hsa-let-7b-3p	7	HTR2A	3356	ENSG00000102468	hsa-let-7b	LA2
hsa-let-7b-3p	6	SLC34A2	10568	ENSG00000157765	hsa-let-7b	LA2
hsa-let-7b-3p	6	XPNPEP3	63929	ENSG00000196236	hsa-let-7b	LA2
hsa-let-7b-3p	7	NBEA	26960	ENSG00000172915	hsa-let-7b	LA2
hsa-let-7b-3p	8	PAIP2B	400961	ENSG00000124374	hsa-let-7b	LA2
hsa-let-7b-3p	6	PEAK1	79834	ENSG00000173517	hsa-let-7b	LA2
hsa-let-7b-3p	7	WDHD1	11169	ENSG00000198554	hsa-let-7b	LA2
hsa-let-7b-3p	6	ARX	170302	ENSG00000004848	hsa-let-7b	LA2
hsa-let-7b-3p	6	FAM210B	116151	ENSG00000124098	hsa-let-7b	LA2
hsa-let-7b-3p	6	SMC1A	8243	ENSG00000072501	hsa-let-7b	LA2
hsa-let-7b-3p	7	LRRC1	55227	ENSG00000137269	hsa-let-7b	LA2
hsa-let-7b-3p	7	EMP2	2013	ENSG00000213853	hsa-let-7b	LA2
hsa-let-7b-3p	6	SMEK2	57223	ENSG00000275052	hsa-let-7b	LA2
hsa-let-7b-3p	6	CCND2	894	ENSG00000118971	hsa-let-7b	LA2
hsa-let-7b-3p	8	SLC23A2	9962	ENSG00000089057	hsa-let-7b	LA2
hsa-let-7b-3p	6	TTC14	151613	ENSG00000163728	hsa-let-7b	LA2
hsa-let-7b-3p	6	KLHDC2	23588	ENSG00000165516	hsa-let-7b	LA2
hsa-let-7b-3p	6	CXCL9	4283	ENSG00000138755	hsa-let-7b	LA2
hsa-let-7b-3p	7	HIP1	3092	ENSG00000127946	hsa-let-7b	LA2
hsa-let-7b-3p	7	PPP1CB	5500	ENSG00000213639	hsa-let-7b	LA2
hsa-let-7b-3p	9	JHDM1D	80853	ENSG00000006459	hsa-let-7b	LA2
hsa-let-7b-3p	6	FGF5	2250	ENSG00000138675	hsa-let-7b	LA2
hsa-let-7b-3p	6	TPM1	7168	ENSG00000140416	hsa-let-7b	LA2
hsa-let-7b-3p	7	SYT1	6857	ENSG00000067715	hsa-let-7b	LA2
hsa-let-7b-3p	6	IPO7	10527	ENSG00000205339	hsa-let-7b	LA2
hsa-let-7b-3p	6	PIK3C2A	5286	ENSG00000011405	hsa-let-7b	LA2
hsa-let-7b-3p	6	DENND4C	55667	ENSG00000137145	hsa-let-7b	LA2
hsa-let-7b-3p	6	SIRPA	140885	ENSG00000198053	hsa-let-7b	LA2
hsa-let-7b-3p	8	TAOK1	57551	ENSG00000160551	hsa-let-7b	LA2
hsa-let-7b-3p	6	SOCS4	122809	ENSG00000180008	hsa-let-7b	LA2
hsa-let-7b-3p	7	SPOCK1	6695	ENSG00000152377	hsa-let-7b	LA2
hsa-let-7b-3p	8	DOCK1	1793	ENSG00000150760	hsa-let-7b	LA2
hsa-let-7b-3p	6	TAF7	6879	ENSG00000178913	hsa-let-7b	LA2
hsa-let-7b-3p	6	TEDDM1	127670	ENSG00000203730	hsa-let-7b	LA2
hsa-let-7b-3p	7	AFF2	2334	ENSG00000155966	hsa-let-7b	LA2
hsa-let-7b-3p	6	DENND1B	163486	ENSG00000213047	hsa-let-7b	LA2
hsa-let-7b-3p	8	NFYB	4801	ENSG00000120837	hsa-let-7b	LA2
hsa-let-7b-3p	6	USP25	29761	ENSG00000155313	hsa-let-7b	LA2
hsa-let-7b-3p	6	CALN1	83698	ENSG00000183166	hsa-let-7b	LA2
hsa-let-7b-3p	8	KIF3A	11127	ENSG00000131437	hsa-let-7b	LA2
hsa-let-7b-3p	7	PCDHB4	56131	ENSG00000081818	hsa-let-7b	LA2
hsa-let-7b-3p	6	DUSP19	142679	ENSG00000162999	hsa-let-7b	LA2
hsa-let-7b-3p	8	YES1	7525	ENSG00000176105	hsa-let-7b	LA2
hsa-let-7b-3p	6	MAP6	4135	ENSG00000171533	hsa-let-7b	LA2
hsa-let-7b-3p	6	NOS1	4842	ENSG00000089250	hsa-let-7b	LA2
hsa-let-7b-3p	8	KMT2E	55904	ENSG00000005483	hsa-let-7b	LA2
hsa-let-7b-3p	6	FNDC3A	22862	ENSG00000102531	hsa-let-7b	LA2
hsa-let-7b-3p	6	KIAA2022	340533	ENSG00000050030	hsa-let-7b	LA2
hsa-let-7b-3p	7	CA10	56934	ENSG00000154975	hsa-let-7b	LA2
hsa-let-7b-3p	6	LYSMD3	116068	ENSG00000176018	hsa-let-7b	LA2
hsa-let-7b-3p	9	RAB6B	51560	ENSG00000154917	hsa-let-7b	LA2
hsa-let-7b-3p	6	RCAN2	10231	ENSG00000172348	hsa-let-7b	LA2
hsa-let-7b-3p	6	MPHOSPH9	10198	ENSG00000051825	hsa-let-7b	LA2
hsa-let-7b-3p	7	BRWD1	54014	ENSG00000185658	hsa-let-7b	LA2
hsa-let-7b-3p	8	RNF34	80196	ENSG00000170633	hsa-let-7b	LA2
hsa-let-7b-3p	6	SFMBT1	51460	ENSG00000163935	hsa-let-7b	LA2
hsa-let-7b-3p	6	SEL1L	6400	ENSG00000071537	hsa-let-7b	LA2
hsa-let-7b-3p	6	SCAI	286205	ENSG00000173611	hsa-let-7b	LA2
hsa-let-7b-3p	6	FYTTD1	84248	ENSG00000122068	hsa-let-7b	LA2
hsa-let-7b-3p	7	LRRC58	116064	ENSG00000163428	hsa-let-7b	LA2
hsa-let-7b-3p	7	ARL1	400	ENSG00000120805	hsa-let-7b	LA2
hsa-let-7b-3p	9	DCAF7	10238	ENSG00000136485	hsa-let-7b	LA2
hsa-let-7b-3p	6	PRKCI	5584	ENSG00000163558	hsa-let-7b	LA2
hsa-let-7b-3p	7	ARHGAP44	9912	ENSG00000006740	hsa-let-7b	LA2
hsa-let-7b-3p	8	FBN1	2200	ENSG00000166147	hsa-let-7b	LA2
hsa-let-7b-3p	6	POLR3A	11128	ENSG00000148606	hsa-let-7b	LA2
hsa-let-7b-3p	6	EGLN3	112399	ENSG00000129521	hsa-let-7b	LA2
hsa-let-7b-3p	6	ARAP2	116984	ENSG00000047365	hsa-let-7b	LA2
hsa-let-7b-3p	6	MYBL1	4603	ENSG00000185697	hsa-let-7b	LA2
hsa-let-7b-3p	6	WWC2	80014	ENSG00000151718	hsa-let-7b	LA2
hsa-let-7b-3p	7	DKK3	27122	ENSG00000050165	hsa-let-7b	LA2
hsa-let-7b-3p	7	SOD1	6647	ENSG00000142168	hsa-let-7b	LA2
hsa-let-7b-3p	8	EPS8	2059	ENSG00000151491	hsa-let-7b	LA2
hsa-let-7b-3p	6	ZFYVE21	79038	ENSG00000100711	hsa-let-7b	LA2
hsa-let-7b-3p	6	UBN2	254048	ENSG00000157741	hsa-let-7b	LA2
hsa-let-7b-3p	6	PALM2	114299	ENSG00000243444	hsa-let-7b	LA2
hsa-let-7b-3p	6	LEMD3	23592	ENSG00000174106	hsa-let-7b	LA2
hsa-let-7b-3p	7	MAST4	375449	ENSG00000069020	hsa-let-7b	LA2
hsa-let-7b-3p	6	LTN1	26046	ENSG00000198862	hsa-let-7b	LA2
hsa-let-7b-3p	6	MAPK8	5599	ENSG00000107643	hsa-let-7b	LA2
hsa-let-7b-3p	7	PRDM12	59335	ENSG00000130711	hsa-let-7b	LA2
hsa-let-7b-3p	6	CALM2	805	ENSG00000160014	hsa-let-7b	LA2
hsa-let-7b-3p	8	ATG2B	55102	ENSG00000066739	hsa-let-7b	LA2
hsa-let-7b-3p	6	TCF4	6925	ENSG00000196628	hsa-let-7b	LA2
hsa-let-7b-3p	8	DNALI1	7802	ENSG00000163879	hsa-let-7b	LA2
hsa-let-7b-3p	8	GALNT7	51809	ENSG00000109586	hsa-let-7b	LA2
hsa-let-7b-3p	8	VCL	7414	ENSG00000035403	hsa-let-7b	LA2
hsa-let-7b-3p	6	CNKSR3	154043	ENSG00000153721	hsa-let-7b	LA2
hsa-let-7b-3p	6	C8orf34	116328	ENSG00000165084	hsa-let-7b	LA2
hsa-let-7b-3p	6	BASP1	10409	ENSG00000176788	hsa-let-7b	LA2
hsa-let-7b-3p	6	PRKAA2	5563	ENSG00000162409	hsa-let-7b	LA2
hsa-let-7b-3p	6	SERTM1	400120	ENSG00000180440	hsa-let-7b	LA2
hsa-let-7b-3p	6	NAA50	80218	ENSG00000121579	hsa-let-7b	LA2
hsa-let-7b-3p	7	EIF1AX	1964	ENSG00000173674	hsa-let-7b	LA2
hsa-let-7b-3p	7	ATP10D	57205	ENSG00000145246	hsa-let-7b	LA2
hsa-let-7b-3p	8	TGFBR1	7046	ENSG00000106799	hsa-let-7b	LA2
hsa-let-7b-3p	7	TRIM23	373	ENSG00000113595	hsa-let-7b	LA2
hsa-let-7b-3p	6	STC2	8614	ENSG00000113739	hsa-let-7b	LA2
hsa-let-7b-3p	8	LHFPL2	10184	ENSG00000145685	hsa-let-7b	LA2
hsa-let-7b-3p	7	TRPC3	7222	ENSG00000138741	hsa-let-7b	LA2
hsa-let-7b-3p	8	LRP1B	53353	ENSG00000168702	hsa-let-7b	LA2
hsa-let-7b-3p	6	SCN2B	6327	ENSG00000149575	hsa-let-7b	LA2
hsa-let-7b-3p	7	UBE3C	9690	ENSG00000009335	hsa-let-7b	LA2
hsa-let-7b-3p	6	CTSS	1520	ENSG00000163131	hsa-let-7b	LA2
hsa-let-7b-3p	6	CD302	9936	ENSG00000241399	hsa-let-7b	LA2
hsa-let-7b-3p	6	FSTL5	56884	ENSG00000168843	hsa-let-7b	LA2
hsa-let-7b-3p	6	GRM3	2913	ENSG00000198822	hsa-let-7b	LA2
hsa-let-7b-3p	7	FBXO33	254170	ENSG00000165355	hsa-let-7b	LA2
hsa-let-7b-3p	6	NEUROG2	63973	ENSG00000178403	hsa-let-7b	LA2
hsa-let-7b-3p	6	KCTD15	79047	ENSG00000153885	hsa-let-7b	LA2
hsa-let-7b-3p	7	ITGA6	3655	ENSG00000091409	hsa-let-7b	LA2
hsa-let-7b-3p	6	CPNE2	221184	ENSG00000140848	hsa-let-7b	LA2
hsa-let-7b-3p	7	FNIP1	96459	ENSG00000217128	hsa-let-7b	LA2
hsa-let-7b-3p	6	COL4A3BP	10087	ENSG00000113163	hsa-let-7b	LA2
hsa-let-7b-3p	6	RHOT1	55288	ENSG00000126858	hsa-let-7b	LA2
hsa-let-7b-3p	7	PBX2	5089	ENSG00000204304	hsa-let-7b	LA2
hsa-let-7b-3p	6	ABCA1	19	ENSG00000165029	hsa-let-7b	LA2
hsa-let-7b-3p	6	BACH2	60468	ENSG00000112182	hsa-let-7b	LA2
hsa-let-7b-3p	6	SERP1	27230	ENSG00000120742	hsa-let-7b	LA2
hsa-let-7b-3p	7	BTF3L4	91408	ENSG00000134717	hsa-let-7b	LA2
hsa-let-7b-3p	6	CDC14A	8556	ENSG00000079335	hsa-let-7b	LA2
hsa-let-7b-3p	6	TOB1	10140	ENSG00000141232	hsa-let-7b	LA2
hsa-let-7b-3p	6	ATAD5	79915	ENSG00000176208	hsa-let-7b	LA2
hsa-let-7b-3p	7	SPOCK3	50859	ENSG00000196104	hsa-let-7b	LA2
hsa-let-7b-3p	6	ERC2	26059	ENSG00000187672	hsa-let-7b	LA2
hsa-let-7b-3p	7	WNT5A	7474	ENSG00000114251	hsa-let-7b	LA2
hsa-let-7b-3p	7	TMEM255A	55026	ENSG00000125355	hsa-let-7b	LA2
hsa-let-7b-3p	6	KLHL4	56062	ENSG00000102271	hsa-let-7b	LA2
hsa-let-7b-3p	6	FOXD3	27022	ENSG00000187140	hsa-let-7b	LA2
hsa-let-7b-3p	6	MMS22L	253714	ENSG00000146263	hsa-let-7b	LA2
hsa-let-7b-3p	6	MYH9	4627	ENSG00000100345	hsa-let-7b	LA2
hsa-let-7b-3p	7	ACVR1	90	ENSG00000115170	hsa-let-7b	LA2
hsa-let-7b-3p	6	SKIL	6498	ENSG00000136603	hsa-let-7b	LA2
hsa-let-7b-3p	7	PAK2	5062	ENSG00000180370	hsa-let-7b	LA2
hsa-let-7b-3p	6	CTSC	1075	ENSG00000109861	hsa-let-7b	LA2
hsa-let-7b-3p	6	FOXP1	27086	ENSG00000114861	hsa-let-7b	LA2
hsa-let-7b-3p	6	RBM12	10137	ENSG00000244462	hsa-let-7b	LA2
hsa-let-7b-3p	7	TMEM128	85013	ENSG00000132406	hsa-let-7b	LA2
hsa-let-7b-3p	7	TMEM2	23670	ENSG00000135048	hsa-let-7b	LA2
hsa-let-7b-3p	7	SH3GL3	6457	ENSG00000140600	hsa-let-7b	LA2
hsa-let-7b-3p	7	SLC6A17	388662	ENSG00000197106	hsa-let-7b	LA2
hsa-let-7b-3p	7	ZC3H11A	9877	ENSG00000058673	hsa-let-7b	LA2
hsa-let-7b-3p	7	MEF2C	4208	ENSG00000081189	hsa-let-7b	LA2
hsa-let-7b-3p	6	ZMIZ1	57178	ENSG00000108175	hsa-let-7b	LA2
hsa-let-7b-3p	6	YEATS4	8089	ENSG00000127337	hsa-let-7b	LA2
hsa-let-7b-3p	6	SMARCA2	6595	ENSG00000080503	hsa-let-7b	LA2
hsa-let-7b-3p	7	KLF3	51274	ENSG00000109787	hsa-let-7b	LA2
hsa-let-7b-3p	6	SPG21	51324	ENSG00000090487	hsa-let-7b	LA2
hsa-let-7b-3p	6	TMEM192	201931	ENSG00000170088	hsa-let-7b	LA2
hsa-let-7b-3p	6	C11orf58	10944	ENSG00000110696	hsa-let-7b	LA2
hsa-let-7b-3p	7	MSRB3	253827	ENSG00000174099	hsa-let-7b	LA2
hsa-let-7b-3p	6	SLC2A13	114134	ENSG00000151229	hsa-let-7b	LA2
hsa-let-7b-3p	7	PCDH8	5100	ENSG00000136099	hsa-let-7b	LA2
hsa-let-7b-3p	7	SOX9	6662	ENSG00000125398	hsa-let-7b	LA2
hsa-let-7b-3p	6	KIAA0355	9710	ENSG00000166398	hsa-let-7b	LA2
hsa-let-7b-3p	7	PKN2	5586	ENSG00000065243	hsa-let-7b	LA2
hsa-let-7b-3p	7	SHISA2	387914	ENSG00000180730	hsa-let-7b	LA2
hsa-let-7b-3p	6	SIM1	6492	ENSG00000112246	hsa-let-7b	LA2
hsa-let-7b-3p	7	ANO4	121601	ENSG00000151572	hsa-let-7b	LA2
hsa-let-7b-3p	6	TMOD2	29767	ENSG00000128872	hsa-let-7b	LA2
hsa-let-7b-3p	7	ATRN	8455	ENSG00000088812	hsa-let-7b	LA2
hsa-let-7b-3p	6	TFAM	7019	ENSG00000108064	hsa-let-7b	LA2
hsa-let-7b-3p	6	PTPRO	5800	ENSG00000151490	hsa-let-7b	LA2
hsa-let-7b-3p	6	CREB1	1385	ENSG00000118260	hsa-let-7b	LA2
hsa-let-7b-3p	7	CDC42	998	ENSG00000070831	hsa-let-7b	LA2
hsa-let-7b-3p	6	FAM84A	151354	ENSG00000162981	hsa-let-7b	LA2
hsa-let-7b-3p	6	ASB7	140460	ENSG00000183475	hsa-let-7b	LA2
hsa-let-7b-3p	6	EIF5B	9669	ENSG00000158417	hsa-let-7b	LA2
hsa-let-7b-3p	6	CLDN1	9076	ENSG00000163347	hsa-let-7b	LA2
hsa-let-7b-3p	9	USP24	23358	ENSG00000162402	hsa-let-7b	LA2
hsa-let-7b-3p	6	NFKBIA	4792	ENSG00000100906	hsa-let-7b	LA2
hsa-let-7b-3p	7	KMT2C	58508	ENSG00000055609	hsa-let-7b	LA2
hsa-let-7b-3p	7	NECAB1	64168	ENSG00000123119	hsa-let-7b	LA2
hsa-let-7b-3p	6	TFCP2L1	29842	ENSG00000115112	hsa-let-7b	LA2
hsa-let-7b-3p	7	KRAS	3845	ENSG00000133703	hsa-let-7b	LA2
hsa-let-7b-3p	8	BDNF	627	ENSG00000176697	hsa-let-7b	LA2
hsa-let-7b-3p	6	GRM5	2915	ENSG00000168959	hsa-let-7b	LA2
hsa-let-7b-3p	7	C5orf28	64417	ENSG00000151881	hsa-let-7b	LA2
hsa-let-7b-3p	8	RPGRIP1L	23322	ENSG00000103494	hsa-let-7b	LA2
hsa-let-7b-3p	6	C4orf46	201725	ENSG00000205208	hsa-let-7b	LA2
hsa-let-7b-3p	7	PAFAH1B1	5048	ENSG00000007168	hsa-let-7b	LA2
hsa-let-7b-3p	6	RAB11FIP2	22841	ENSG00000107560	hsa-let-7b	LA2
hsa-let-7b-3p	6	KIAA1468	57614	ENSG00000134444	hsa-let-7b	LA2
hsa-let-7b-3p	6	SLC6A15	55117	ENSG00000072041	hsa-let-7b	LA2
hsa-let-7b-3p	6	CDC42SE2	56990	ENSG00000158985	hsa-let-7b	LA2
hsa-let-7b-3p	6	FGF13	2258	ENSG00000129682	hsa-let-7b	LA2
hsa-let-7b-3p	6	PDE4B	5142	ENSG00000184588	hsa-let-7b	LA2
hsa-let-7b-3p	6	TSC22D1	8848	ENSG00000102804	hsa-let-7b	LA2
hsa-let-7b-3p	7	VGLL3	389136	ENSG00000206538	hsa-let-7b	LA2
hsa-let-7b-3p	7	KAT6B	23522	ENSG00000156650	hsa-let-7b	LA2
hsa-let-7b-3p	8	CHL1	10752	ENSG00000134121	hsa-let-7b	LA2
hsa-let-7b-3p	7	BCKDHB	594	ENSG00000083123	hsa-let-7b	LA2
hsa-let-7b-3p	6	CELF6	60677	ENSG00000140488	hsa-let-7b	LA2
hsa-let-7b-3p	7	DBR1	51163	ENSG00000138231	hsa-let-7b	LA2
hsa-let-7b-3p	7	RASL11B	65997	ENSG00000128045	hsa-let-7b	LA2
hsa-let-7b-3p	6	FAM19A2	338811	ENSG00000198673	hsa-let-7b	LA2
hsa-let-7b-3p	6	KIF20B	9585	ENSG00000138182	hsa-let-7b	LA2
hsa-let-7b-3p	8	KALRN	8997	ENSG00000160145	hsa-let-7b	LA2
hsa-let-7b-3p	8	U2SURP	23350	ENSG00000163714	hsa-let-7b	LA2
hsa-let-7b-3p	8	MAPK1	5594	ENSG00000100030	hsa-let-7b	LA2
hsa-let-7b-3p	7	AIMP1	9255	ENSG00000164022	hsa-let-7b	LA2
hsa-let-7b-3p	7	SLC18A2	6571	ENSG00000165646	hsa-let-7b	LA2
hsa-let-7b-3p	6	CNKSR2	22866	ENSG00000149970	hsa-let-7b	LA2
hsa-let-7b-3p	7	UBE2W	55284	ENSG00000104343	hsa-let-7b	LA2
hsa-let-7b-3p	6	RIPPLY2	134701	ENSG00000203877	hsa-let-7b	LA2
hsa-let-7b-3p	8	FAM126A	84668	ENSG00000122591	hsa-let-7b	LA2
hsa-let-7b-3p	6	TPD52	7163	ENSG00000076554	hsa-let-7b	LA2
hsa-let-7b-3p	6	GRIN2A	2903	ENSG00000183454	hsa-let-7b	LA2
hsa-let-7b-3p	6	CERS5	91012	ENSG00000139624	hsa-let-7b	LA2
hsa-let-7b-3p	6	INPP4A	3631	ENSG00000040933	hsa-let-7b	LA2
hsa-let-7b-3p	6	PRRC1	133619	ENSG00000164244	hsa-let-7b	LA2
hsa-let-7b-3p	8	PNN	5411	ENSG00000100941	hsa-let-7b	LA2
hsa-let-7b-3p	6	NAB1	4664	ENSG00000138386	hsa-let-7b	LA2
hsa-let-7b-3p	8	KIF11	3832	ENSG00000138160	hsa-let-7b	LA2
hsa-let-7b-3p	7	XPO1	7514	ENSG00000082898	hsa-let-7b	LA2
hsa-let-7b-3p	6	HDAC4	9759	ENSG00000068024	hsa-let-7b	LA2
hsa-let-7b-3p	8	ARID5B	84159	ENSG00000150347	hsa-let-7b	LA2
hsa-let-7b-3p	7	SOCS6	9306	ENSG00000170677	hsa-let-7b	LA2
hsa-let-7b-3p	7	LRRC55	219527	ENSG00000183908	hsa-let-7b	LA2
hsa-let-7b-3p	6	RORA	6095	ENSG00000069667	hsa-let-7b	LA2
hsa-let-7b-3p	8	GLTSCR1L	23506	ENSG00000112624	hsa-let-7b	LA2
hsa-let-7b-3p	7	DUSP6	1848	ENSG00000139318	hsa-let-7b	LA2
hsa-let-7b-3p	6	NHS	4810	ENSG00000188158	hsa-let-7b	LA2
hsa-let-7b-3p	6	IFNGR2	3460	ENSG00000159128	hsa-let-7b	LA2
hsa-let-7b-3p	6	KLHL3	26249	ENSG00000146021	hsa-let-7b	LA2
hsa-let-7b-3p	6	GCNT4	51301	ENSG00000176928	hsa-let-7b	LA2
hsa-let-7b-3p	6	QKI	9444	ENSG00000112531	hsa-let-7b	LA2
hsa-let-7b-3p	7	ATP2B1	490	ENSG00000070961	hsa-let-7b	LA2
hsa-let-7b-3p	6	GINS4	84296	ENSG00000147536	hsa-let-7b	LA2
hsa-let-7b-3p	6	HMGB2	3148	ENSG00000164104	hsa-let-7b	LA2
hsa-let-7b-3p	7	NR3C1	2908	ENSG00000113580	hsa-let-7b	LA2
hsa-let-7b-3p	7	TGFBR3	7049	ENSG00000069702	hsa-let-7b	LA2
hsa-let-7b-3p	7	ADAMTS5	11096	ENSG00000154736	hsa-let-7b	LA2
hsa-let-7b-3p	6	CASC3	22794	ENSG00000108349	hsa-let-7b	LA2
hsa-let-7b-3p	6	PPID	5481	ENSG00000171497	hsa-let-7b	LA2
hsa-let-7b-3p	7	RAB2A	5862	ENSG00000104388	hsa-let-7b	LA2
hsa-let-7b-3p	8	HIPK2	28996	ENSG00000064393	hsa-let-7b	LA2
hsa-let-7b-3p	6	PPP1CC	5501	ENSG00000186298	hsa-let-7b	LA2
hsa-let-7b-3p	8	SMARCAD1	56916	ENSG00000163104	hsa-let-7b	LA2
hsa-let-7b-3p	6	ZNF652	22834	ENSG00000198740	hsa-let-7b	LA2
hsa-let-7b-3p	8	ERF	2077	ENSG00000105722	hsa-let-7b	LA2
hsa-let-7b-3p	6	AMMECR1	9949	ENSG00000101935	hsa-let-7b	LA2
hsa-let-7b-3p	7	FAM117A	81558	ENSG00000121104	hsa-let-7b	LA2
hsa-let-7b-3p	6	WBP4	11193	ENSG00000120688	hsa-let-7b	LA2
hsa-let-7b-3p	6	PROSER1	80209	ENSG00000120685	hsa-let-7b	LA2
hsa-let-7b-3p	7	ZDHHC15	158866	ENSG00000102383	hsa-let-7b	LA2
hsa-let-7b-3p	6	SUMO1	7341	ENSG00000116030	hsa-let-7b	LA2
hsa-let-7b-3p	6	PCDH15	65217	ENSG00000150275	hsa-let-7b	LA2
hsa-let-7b-3p	7	ZNF81	347344	ENSG00000197779	hsa-let-7b	LA2
hsa-let-7b-3p	6	MDM2	4193	ENSG00000135679	hsa-let-7b	LA2
hsa-let-7b-3p	7	ZFYVE26	23503	ENSG00000072121	hsa-let-7b	LA2
hsa-let-7b-3p	6	MYOZ2	51778	ENSG00000172399	hsa-let-7b	LA2
hsa-let-7b-3p	7	DDHD1	80821	ENSG00000100523	hsa-let-7b	LA2
hsa-let-7b-3p	6	OPRK1	4986	ENSG00000082556	hsa-let-7b	LA2
hsa-let-7b-3p	6	CREBBP	1387	ENSG00000005339	hsa-let-7b	LA2
hsa-let-7b-3p	6	AP3S2	10239	ENSG00000157823	hsa-let-7b	LA2
hsa-let-7b-3p	6	MTFR1	9650	ENSG00000066855	hsa-let-7b	LA2
hsa-let-7b-3p	7	SPICE1	152185	ENSG00000163611	hsa-let-7b	LA2
hsa-let-7b-3p	7	SAMD12	401474	ENSG00000177570	hsa-let-7b	LA2
hsa-let-7b-3p	7	FRMD4A	55691	ENSG00000151474	hsa-let-7b	LA2
hsa-let-7b-3p	6	PBX1	5087	ENSG00000185630	hsa-let-7b	LA2
hsa-let-7b-3p	6	CORO1C	23603	ENSG00000110880	hsa-let-7b	LA2
hsa-let-7b-3p	8	RICTOR	253260	ENSG00000164327	hsa-let-7b	LA2
hsa-let-7b-3p	6	ATG12	9140	ENSG00000145782	hsa-let-7b	LA2
hsa-let-7b-3p	8	RFX1	5989	ENSG00000132005	hsa-let-7b	LA2
hsa-let-7b-3p	6	ZNF608	57507	ENSG00000168916	hsa-let-7b	LA2
hsa-let-7b-3p	6	TASP1	55617	ENSG00000089123	hsa-let-7b	LA2
hsa-let-7b-3p	6	DERL1	79139	ENSG00000136986	hsa-let-7b	LA2
hsa-let-7b-3p	6	PTGS2	5743	ENSG00000073756	hsa-let-7b	LA2
hsa-let-7b-3p	7	CBX5	23468	ENSG00000094916	hsa-let-7b	LA2
hsa-let-7b-3p	6	ATRX	546	ENSG00000085224	hsa-let-7b	LA2
hsa-let-7b-3p	7	NR4A2	4929	ENSG00000153234	hsa-let-7b	LA2
hsa-let-7b-3p	8	BAZ1B	9031	ENSG00000009954	hsa-let-7b	LA2
hsa-let-7b-3p	7	ATP2A2	488	ENSG00000174437	hsa-let-7b	LA2
hsa-let-7b-3p	8	ADRB2	154	ENSG00000169252	hsa-let-7b	LA2
hsa-let-7b-3p	6	MACC1	346389	ENSG00000183742	hsa-let-7b	LA2
hsa-let-7b-3p	7	AASDHPPT	60496	ENSG00000149313	hsa-let-7b	LA2
hsa-let-7b-3p	6	HK2	3099	ENSG00000159399	hsa-let-7b	LA2
hsa-let-7b-3p	6	GNA13	10672	ENSG00000120063	hsa-let-7b	LA2
hsa-let-7b-3p	7	ONECUT2	9480	ENSG00000119547	hsa-let-7b	LA2
hsa-let-7b-3p	6	NKX2-8	26257	ENSG00000136327	hsa-let-7b	LA2
hsa-let-7b-3p	6	SHOC2	8036	ENSG00000108061	hsa-let-7b	LA2
hsa-let-7b-3p	7	HOMER1	9456	ENSG00000152413	hsa-let-7b	LA2
hsa-let-7b-3p	7	ARID4A	5926	ENSG00000032219	hsa-let-7b	LA2
hsa-let-7b-3p	6	MTBP	27085	ENSG00000172167	hsa-let-7b	LA2
hsa-let-7b-3p	9	PRKRIR	5612	ENSG00000137492	hsa-let-7b	LA2
hsa-let-7b-3p	7	TCF3	6929	ENSG00000071564	hsa-let-7b	LA2
hsa-let-7b-3p	6	GABRG1	2565	ENSG00000163285	hsa-let-7b	LA2
hsa-let-7b-3p	6	LONRF2	164832	ENSG00000170500	hsa-let-7b	LA2
hsa-let-7b-3p	6	FAM135B	51059	ENSG00000147724	hsa-let-7b	LA2
hsa-let-7b-3p	6	RAB3GAP2	25782	ENSG00000118873	hsa-let-7b	LA2
hsa-let-7b-3p	6	CTDSPL2	51496	ENSG00000137770	hsa-let-7b	LA2
hsa-let-7b-3p	7	C7orf41	222166	ENSG00000180354	hsa-let-7b	LA2
hsa-let-7b-3p	6	SBF2	81846	ENSG00000133812	hsa-let-7b	LA2
hsa-let-7b-3p	6	TANC2	26115	ENSG00000170921	hsa-let-7b	LA2
hsa-let-7b-3p	8	PRKCA	5578	ENSG00000154229	hsa-let-7b	LA2
hsa-let-7b-3p	6	LSM7	51690	ENSG00000130332	hsa-let-7b	LA2
hsa-let-7b-3p	6	NAA15	80155	ENSG00000164134	hsa-let-7b	LA2
hsa-let-7b-3p	6	RBFOX2	23543	ENSG00000100320	hsa-let-7b	LA2
hsa-let-7b-3p	6	C3orf70	285382	ENSG00000187068	hsa-let-7b	LA2
hsa-let-7b-3p	6	SORBS1	10580	ENSG00000095637	hsa-let-7b	LA2
hsa-let-7b-3p	7	ELOVL7	79993	ENSG00000164181	hsa-let-7b	LA2
hsa-let-7b-3p	7	FAM76B	143684	ENSG00000077458	hsa-let-7b	LA2
hsa-let-7b-3p	7	KPNA3	3839	ENSG00000102753	hsa-let-7b	LA2
hsa-let-7b-3p	6	CACNA1C	775	ENSG00000151067	hsa-let-7b	LA2
hsa-let-7b-3p	6	SLC38A2	54407	ENSG00000134294	hsa-let-7b	LA2
hsa-let-7b-3p	8	PRPF38B	55119	ENSG00000134186	hsa-let-7b	LA2
hsa-let-7b-3p	6	SLC26A7	115111	ENSG00000147606	hsa-let-7b	LA2
hsa-let-7b-3p	6	PI15	51050	ENSG00000137558	hsa-let-7b	LA2
hsa-let-7b-3p	6	LIN9	286826	ENSG00000183814	hsa-let-7b	LA2
hsa-let-7b-3p	6	CCSER2	54462	ENSG00000107771	hsa-let-7b	LA2
hsa-let-7b-3p	6	DCAF12	25853	ENSG00000198876	hsa-let-7b	LA2
hsa-let-7b-3p	6	FOXJ3	22887	ENSG00000198815	hsa-let-7b	LA2
hsa-let-7b-3p	6	TEAD1	7003	ENSG00000187079	hsa-let-7b	LA2
hsa-let-7b-3p	6	ZC3H6	376940	ENSG00000188177	hsa-let-7b	LA2
hsa-let-7b-3p	7	EBF3	253738	ENSG00000108001	hsa-let-7b	LA2
hsa-let-7b-3p	7	CCDC126	90693	ENSG00000169193	hsa-let-7b	LA2
hsa-let-7b-3p	7	MAP2	4133	ENSG00000078018	hsa-let-7b	LA2
hsa-let-7b-3p	8	PHLPP1	23239	ENSG00000081913	hsa-let-7b	LA2
hsa-let-7b-3p	7	ANKRD49	54851	ENSG00000168876	hsa-let-7b	LA2
hsa-let-7b-3p	6	HIVEP2	3097	ENSG00000010818	hsa-let-7b	LA2
hsa-let-7b-3p	6	NSD1	64324	ENSG00000165671	hsa-let-7b	LA2
hsa-let-7b-3p	6	TRMT1L	81627	ENSG00000121486	hsa-let-7b	LA2
hsa-let-7b-3p	6	MOB1B	92597	ENSG00000173542	hsa-let-7b	LA2
hsa-let-7b-3p	8	PPP1R10	5514	ENSG00000206489	hsa-let-7b	LA2
hsa-let-7b-3p	6	SGCD	6444	ENSG00000170624	hsa-let-7b	LA2
hsa-let-7b-3p	8	HMGXB4	10042	ENSG00000100281	hsa-let-7b	LA2
hsa-let-7b-3p	6	SPRY4	81848	ENSG00000187678	hsa-let-7b	LA2
hsa-let-7b-3p	6	HAUS5	23354	ENSG00000249115	hsa-let-7b	LA2
hsa-let-7b-3p	7	UBE2D3	7323	ENSG00000109332	hsa-let-7b	LA2
hsa-let-7b-3p	7	NF1	4763	ENSG00000196712	hsa-let-7b	LA2
hsa-let-7b-3p	6	PPP2R2C	5522	ENSG00000074211	hsa-let-7b	LA2
hsa-let-7b-3p	6	ADIPOR2	79602	ENSG00000006831	hsa-let-7b	LA2
hsa-let-7b-3p	7	JUP	3728	ENSG00000173801	hsa-let-7b	LA2
hsa-let-7b-3p	6	EFCAB14	9813	ENSG00000159658	hsa-let-7b	LA2
hsa-let-7b-3p	6	RBM12B	389677	ENSG00000183808	hsa-let-7b	LA2
hsa-let-7b-3p	6	CD55	1604	ENSG00000196352	hsa-let-7b	LA2
hsa-let-7b-3p	6	RYBP	23429	ENSG00000281766	hsa-let-7b	LA2
hsa-let-7b-3p	7	DIP2B	57609	ENSG00000066084	hsa-let-7b	LA2
hsa-let-7b-3p	6	EPB41L4B	54566	ENSG00000095203	hsa-let-7b	LA2
hsa-let-7b-3p	6	LCORL	254251	ENSG00000178177	hsa-let-7b	LA2
hsa-let-7b-3p	6	DAPP1	27071	ENSG00000070190	hsa-let-7b	LA2
hsa-let-7b-3p	8	BMPR1B	658	ENSG00000138696	hsa-let-7b	LA2
hsa-let-7b-3p	6	RNF220	55182	ENSG00000187147	hsa-let-7b	LA2
hsa-let-7b-3p	7	LRAT	9227	ENSG00000121207	hsa-let-7b	LA2
hsa-let-7b-3p	6	HCFC2	29915	ENSG00000111727	hsa-let-7b	LA2
hsa-let-7b-3p	6	WAPAL	23063	ENSG00000062650	hsa-let-7b	LA2
hsa-let-7b-3p	7	LRP2	4036	ENSG00000081479	hsa-let-7b	LA2
hsa-let-7b-3p	8	DCLK3	85443	ENSG00000163673	hsa-let-7b	LA2
hsa-let-7b-3p	7	MGAT4A	11320	ENSG00000071073	hsa-let-7b	LA2
hsa-let-7b-3p	6	SPRY1	10252	ENSG00000164056	hsa-let-7b	LA2
hsa-let-7b-3p	8	UTY	7404	ENSG00000183878	hsa-let-7b	LA2
hsa-let-7b-3p	6	LRRC8B	23507	ENSG00000197147	hsa-let-7b	LA2
hsa-let-7b-3p	7	CCNY	219771	ENSG00000108100	hsa-let-7b	LA2
hsa-let-7b-3p	6	FYN	2534	ENSG00000010810	hsa-let-7b	LA2
hsa-let-7b-3p	8	OPA1	4976	ENSG00000198836	hsa-let-7b	LA2
hsa-let-7b-3p	6	BPGM	669	ENSG00000172331	hsa-let-7b	LA2
hsa-let-7b-3p	6	ANTXR2	118429	ENSG00000163297	hsa-let-7b	LA2
hsa-let-7b-3p	6	PDE10A	10846	ENSG00000112541	hsa-let-7b	LA2
hsa-let-7b-3p	6	PCLO	27445	ENSG00000186472	hsa-let-7b	LA2
hsa-let-7b-3p	6	EPHA7	2045	ENSG00000135333	hsa-let-7b	LA2
hsa-let-7b-3p	8	MEX3B	84206	ENSG00000183496	hsa-let-7b	LA2
hsa-let-7b-3p	8	SRSF10	10772	ENSG00000188529	hsa-let-7b	LA2
hsa-let-7b-3p	6	VSIG10	54621	ENSG00000176834	hsa-let-7b	LA2
hsa-let-7b-3p	6	LAMTOR3	8649	ENSG00000109270	hsa-let-7b	LA2
hsa-let-7b-3p	8	USP12	219333	ENSG00000152484	hsa-let-7b	LA2
hsa-let-7b-3p	6	CHP1	11261	ENSG00000187446	hsa-let-7b	LA2
hsa-let-7b-3p	8	ASAP2	8853	ENSG00000151693	hsa-let-7b	LA2
hsa-let-7b-3p	7	GPR180	160897	ENSG00000152749	hsa-let-7b	LA2
hsa-let-7b-3p	7	CUL5	8065	ENSG00000166266	hsa-let-7b	LA2
hsa-let-7b-3p	6	PLSCR1	5359	ENSG00000188313	hsa-let-7b	LA2
hsa-let-7b-3p	6	ZFAND3	60685	ENSG00000156639	hsa-let-7b	LA2
hsa-let-7b-3p	6	JAK2	3717	ENSG00000096968	hsa-let-7b	LA2
hsa-let-7b-3p	6	ELAVL1	1994	ENSG00000066044	hsa-let-7b	LA2
hsa-let-7b-3p	6	TMEM68	137695	ENSG00000167904	hsa-let-7b	LA2
hsa-let-7b-3p	6	TRAM1	23471	ENSG00000067167	hsa-let-7b	LA2
hsa-let-7b-3p	6	SNX9	51429	ENSG00000130340	hsa-let-7b	LA2
hsa-let-7b-3p	6	LIN28A	79727	ENSG00000131914	hsa-let-7b	LA2
hsa-let-7b-3p	10	HOXA9	3205	ENSG00000078399	hsa-let-7b	LA2
hsa-let-7b-3p	6	ANKRD52	283373	ENSG00000139645	hsa-let-7b	LA2
hsa-let-7b-3p	7	CARF	79800	ENSG00000138380	hsa-let-7b	LA2
hsa-let-7b-3p	6	CLCN3	1182	ENSG00000109572	hsa-let-7b	LA2
hsa-let-7b-3p	6	RHOA	387	ENSG00000067560	hsa-let-7b	LA2
hsa-let-7b-3p	6	MGAT2	4247	ENSG00000168282	hsa-let-7b	LA2
hsa-let-7b-3p	6	LY75	4065	ENSG00000054219	hsa-let-7b	LA2
hsa-let-7b-3p	6	DLGAP1	9229	ENSG00000170579	hsa-let-7b	LA2
hsa-let-7b-3p	6	FAM43A	131583	ENSG00000185112	hsa-let-7b	LA2
hsa-let-7b-3p	6	IKZF2	22807	ENSG00000030419	hsa-let-7b	LA2
hsa-let-7b-3p	6	KDELC2	143888	ENSG00000178202	hsa-let-7b	LA2
hsa-let-7b-3p	6	COIL	8161	ENSG00000121058	hsa-let-7b	LA2
hsa-let-7b-3p	8	SLC1A2	6506	ENSG00000110436	hsa-let-7b	LA2
hsa-let-7b-3p	7	TADA1	117143	ENSG00000152382	hsa-let-7b	LA2
hsa-let-7b-3p	6	ARNT	405	ENSG00000143437	hsa-let-7b	LA2
hsa-let-7b-3p	6	GABRA5	2558	ENSG00000186297	hsa-let-7b	LA2
hsa-let-7b-3p	8	MTPN	136319	ENSG00000105887	hsa-let-7b	LA2
hsa-let-7b-3p	6	NOTCH2	4853	ENSG00000134250	hsa-let-7b	LA2
hsa-let-7b-3p	6	PPM1A	5494	ENSG00000100614	hsa-let-7b	LA2
hsa-let-7b-3p	7	ZMPSTE24	10269	ENSG00000084073	hsa-let-7b	LA2
hsa-let-7b-3p	8	ELL2	22936	ENSG00000118985	hsa-let-7b	LA2
hsa-let-7b-3p	7	LMO4	8543	ENSG00000143013	hsa-let-7b	LA2
hsa-let-7b-3p	7	NFIA	4774	ENSG00000162599	hsa-let-7b	LA2
hsa-let-7b-3p	7	IMPAD1	54928	ENSG00000104331	hsa-let-7b	LA2
hsa-let-7b-3p	6	KLF4	9314	ENSG00000136826	hsa-let-7b	LA2
hsa-let-7b-3p	6	C6orf106	64771	ENSG00000196821	hsa-let-7b	LA2
hsa-let-7b-3p	6	ARHGAP29	9411	ENSG00000137962	hsa-let-7b	LA2
hsa-let-7b-3p	8	PBX3	5090	ENSG00000167081	hsa-let-7b	LA2
hsa-let-7b-3p	6	OLIG3	167826	ENSG00000177468	hsa-let-7b	LA2
hsa-let-7b-3p	7	SP1	6667	ENSG00000185591	hsa-let-7b	LA2
hsa-let-7b-3p	7	NUP153	9972	ENSG00000124789	hsa-let-7b	LA2
hsa-let-7b-3p	6	PSIP1	11168	ENSG00000164985	hsa-let-7b	LA2
hsa-let-7b-3p	6	PAFAH1B2	5049	ENSG00000168092	hsa-let-7b	LA2
hsa-let-7b-3p	7	SRSF12	135295	ENSG00000154548	hsa-let-7b	LA2
hsa-let-7b-3p	7	PVRL1	5818	ENSG00000110400	hsa-let-7b	LA2
hsa-let-7b-3p	6	ALS2	57679	ENSG00000003393	hsa-let-7b	LA2
hsa-let-7b-3p	6	PGAP1	80055	ENSG00000197121	hsa-let-7b	LA2
hsa-let-7b-3p	6	ZFAND5	7763	ENSG00000107372	hsa-let-7b	LA2
hsa-let-7b-3p	7	FAM171A1	221061	ENSG00000148468	hsa-let-7b	LA2
hsa-let-7b-3p	7	FA2H	79152	ENSG00000103089	hsa-let-7b	LA2
hsa-let-7b-3p	6	IL6ST	3572	ENSG00000134352	hsa-let-7b	LA2
hsa-let-7b-3p	7	EFNB1	1947	ENSG00000090776	hsa-let-7b	LA2
hsa-let-7b-3p	8	HCN4	10021	ENSG00000138622	hsa-let-7b	LA2
hsa-let-7b-3p	6	ZNF697	90874	ENSG00000143067	hsa-let-7b	LA2
hsa-let-7b-3p	6	CEP135	9662	ENSG00000174799	hsa-let-7b	LA2
hsa-let-7b-3p	7	BHLHE40	8553	ENSG00000134107	hsa-let-7b	LA2
hsa-let-7b-3p	6	PPP1R14C	81706	ENSG00000198729	hsa-let-7b	LA2
hsa-let-7b-3p	7	HNRNPA2B1	3181	ENSG00000122566	hsa-let-7b	LA2
hsa-let-7b-3p	6	ZNF451	26036	ENSG00000112200	hsa-let-7b	LA2
hsa-let-7b-3p	7	UTP20	27340	ENSG00000120800	hsa-let-7b	LA2
hsa-let-7b-3p	6	UBL3	5412	ENSG00000122042	hsa-let-7b	LA2
hsa-let-7b-3p	8	MYCN	4613	ENSG00000134323	hsa-let-7b	LA2
hsa-let-7b-3p	6	CTR9	9646	ENSG00000198730	hsa-let-7b	LA2
hsa-let-7b-3p	6	RIMKLB	57494	ENSG00000166532	hsa-let-7b	LA2
hsa-let-7b-3p	6	HAT1	8520	ENSG00000128708	hsa-let-7b	LA2
hsa-let-7b-3p	7	MAP3K8	1326	ENSG00000107968	hsa-let-7b	LA2
hsa-let-7b-3p	7	CTDSP2	10106	ENSG00000175215	hsa-let-7b	LA2
hsa-let-7b-3p	6	RIF1	55183	ENSG00000080345	hsa-let-7b	LA2
hsa-let-7b-3p	6	TMTC3	160418	ENSG00000139324	hsa-let-7b	LA2
hsa-let-7b-3p	7	MLLT6	4302	ENSG00000275023	hsa-let-7b	LA2
hsa-let-7b-3p	9	CDK19	23097	ENSG00000155111	hsa-let-7b	LA2
hsa-let-7b-3p	7	CACNB2	783	ENSG00000165995	hsa-let-7b	LA2
hsa-let-7b-3p	6	GFPT1	2673	ENSG00000198380	hsa-let-7b	LA2
hsa-let-7b-3p	6	KBTBD2	25948	ENSG00000170852	hsa-let-7b	LA2
hsa-let-7b-3p	8	SPRED1	161742	ENSG00000166068	hsa-let-7b	LA2
hsa-let-7b-3p	7	SCAF8	22828	ENSG00000213079	hsa-let-7b	LA2
hsa-let-7b-3p	6	SV2B	9899	ENSG00000185518	hsa-let-7b	LA2
hsa-let-7b-3p	6	TBX18	9096	ENSG00000112837	hsa-let-7b	LA2
hsa-let-7b-3p	8	ZFPM2	23414	ENSG00000169946	hsa-let-7b	LA2
hsa-let-7b-3p	6	ZFHX3	463	ENSG00000140836	hsa-let-7b	LA2
hsa-let-7b-3p	6	FAT3	120114	ENSG00000165323	hsa-let-7b	LA2
hsa-let-7b-3p	6	CFL2	1073	ENSG00000165410	hsa-let-7b	LA2
hsa-let-7b-3p	7	RALA	5898	ENSG00000006451	hsa-let-7b	LA2
hsa-let-7b-3p	6	CLDN12	9069	ENSG00000157224	hsa-let-7b	LA2
hsa-let-7b-3p	7	HMGB1	3146	ENSG00000189403	hsa-let-7b	LA2
hsa-let-7b-3p	9	FOXO1	2308	ENSG00000150907	hsa-let-7b	LA2
hsa-let-7b-3p	6	PLCL2	23228	ENSG00000154822	hsa-let-7b	LA2
hsa-let-7b-3p	7	VMA21	203547	ENSG00000160131	hsa-let-7b	LA2
hsa-let-7b-3p	8	EPHA3	2042	ENSG00000044524	hsa-let-7b	LA2
hsa-let-7b-3p	6	KCNE4	23704	ENSG00000152049	hsa-let-7b	LA2
hsa-let-7b-3p	7	NOLC1	9221	ENSG00000166197	hsa-let-7b	LA2
hsa-let-7b-3p	6	KMT2D	8085	ENSG00000167548	hsa-let-7b	LA2
hsa-let-7b-3p	7	ZNF236	7776	ENSG00000130856	hsa-let-7b	LA2
hsa-let-7b-3p	6	JPH1	56704	ENSG00000104369	hsa-let-7b	LA2
hsa-let-7b-3p	6	BLOC1S4	55330	ENSG00000186222	hsa-let-7b	LA2
hsa-let-7b-3p	7	PTP4A1	7803	ENSG00000112245	hsa-let-7b	LA2
hsa-let-7b-3p	6	TACC1	6867	ENSG00000147526	hsa-let-7b	LA2
hsa-let-7b-3p	6	SLITRK3	22865	ENSG00000121871	hsa-let-7b	LA2
hsa-let-7b-3p	7	UTRN	7402	ENSG00000152818	hsa-let-7b	LA2
hsa-let-7b-3p	7	FNDC3B	64778	ENSG00000075420	hsa-let-7b	LA2
hsa-let-7b-3p	6	PUM1	9698	ENSG00000134644	hsa-let-7b	LA2
hsa-let-7b-3p	6	ZNF644	84146	ENSG00000122482	hsa-let-7b	LA2
hsa-let-7b-3p	7	AKT3	10000	ENSG00000117020	hsa-let-7b	LA2
hsa-let-7b-3p	9	CPD	1362	ENSG00000108582	hsa-let-7b	LA2
hsa-let-7b-3p	6	TLR4	7099	ENSG00000136869	hsa-let-7b	LA2
hsa-let-7b-3p	6	FUT4	2526	ENSG00000196371	hsa-let-7b	LA2
hsa-let-7b-3p	6	RNF150	57484	ENSG00000170153	hsa-let-7b	LA2
hsa-let-7b-3p	6	BTBD3	22903	ENSG00000132640	hsa-let-7b	LA2
hsa-let-7b-3p	7	PPP3CA	5530	ENSG00000138814	hsa-let-7b	LA2
hsa-let-7b-3p	7	EIF4ENIF1	56478	ENSG00000184708	hsa-let-7b	LA2
hsa-let-7b-3p	6	CUL1	8454	ENSG00000055130	hsa-let-7b	LA2
hsa-let-7b-3p	7	UBTF	7343	ENSG00000108312	hsa-let-7b	LA2
hsa-let-7b-3p	7	UBQLN1	29979	ENSG00000135018	hsa-let-7b	LA2
hsa-let-7b-3p	6	OTUD4	54726	ENSG00000164164	hsa-let-7b	LA2
hsa-let-7b-3p	6	ANKS1B	56899	ENSG00000185046	hsa-let-7b	LA2
hsa-let-7b-3p	6	CXCL11	6373	ENSG00000169248	hsa-let-7b	LA2
hsa-let-7b-3p	7	SOX11	6664	ENSG00000176887	hsa-let-7b	LA2
hsa-let-7b-3p	6	WWC3	55841	ENSG00000047644	hsa-let-7b	LA2
hsa-let-7b-3p	6	ZMYM6	9204	ENSG00000163867	hsa-let-7b	LA2
hsa-let-7b-3p	6	RAP1GAP	5909	ENSG00000076864	hsa-let-7b	LA2
hsa-let-7b-3p	6	XYLB	9942	ENSG00000093217	hsa-let-7b	LA2
hsa-let-7b-3p	7	IRS1	3667	ENSG00000169047	hsa-let-7b	LA2
hsa-let-7b-3p	8	LCOR	84458	ENSG00000196233	hsa-let-7b	LA2
hsa-let-7b-3p	6	PMAIP1	5366	ENSG00000141682	hsa-let-7b	LA2
hsa-let-7b-3p	6	ZNF304	57343	ENSG00000131845	hsa-let-7b	LA2
hsa-let-7b-3p	6	PDGFRA	5156	ENSG00000134853	hsa-let-7b	LA2
hsa-let-7b-3p	7	AGPAT9	84803	ENSG00000138678	hsa-let-7b	LA2
hsa-let-7b-3p	7	GTF3C3	9330	ENSG00000119041	hsa-let-7b	LA2
hsa-let-7b-3p	7	IPMK	253430	ENSG00000151151	hsa-let-7b	LA2
hsa-let-7b-3p	6	CASK	8573	ENSG00000147044	hsa-let-7b	LA2
hsa-let-7b-3p	6	GRK5	2869	ENSG00000198873	hsa-let-7b	LA2
hsa-let-7b-3p	8	LRRC16B	90668	ENSG00000186648	hsa-let-7b	LA2
hsa-let-7b-3p	6	IGFBP1	3484	ENSG00000146678	hsa-let-7b	LA2
hsa-let-7b-3p	6	CREBZF	58487	ENSG00000137504	hsa-let-7b	LA2
hsa-let-7b-3p	6	NUDT4	11163	ENSG00000173598	hsa-let-7b	LA2
hsa-let-7b-3p	7	PATL1	219988	ENSG00000166889	hsa-let-7b	LA2
hsa-let-7b-3p	6	GIGYF2	26058	ENSG00000204120	hsa-let-7b	LA2
hsa-let-7b-3p	6	SPEN	23013	ENSG00000065526	hsa-let-7b	LA2
hsa-let-7b-3p	8	CASD1	64921	ENSG00000127995	hsa-let-7b	LA2
hsa-let-7b-3p	6	C5orf30	90355	ENSG00000181751	hsa-let-7b	LA2
hsa-let-7b-3p	7	MGA	23269	ENSG00000174197	hsa-let-7b	LA2
hsa-let-7b-3p	6	TAB2	23118	ENSG00000055208	hsa-let-7b	LA2
hsa-let-7b-3p	6	ARID4B	51742	ENSG00000054267	hsa-let-7b	LA2
hsa-let-7b-3p	6	HCCS	3052	ENSG00000004961	hsa-let-7b	LA2
hsa-let-7b-3p	6	ATP2B2	491	ENSG00000157087	hsa-let-7b	LA2
hsa-let-7b-3p	8	GPR137B	7107	ENSG00000077585	hsa-let-7b	LA2
hsa-let-7b-3p	6	RFFL	117584	ENSG00000092871	hsa-let-7b	LA2
hsa-let-7b-3p	7	CPSF6	11052	ENSG00000111605	hsa-let-7b	LA2
hsa-let-7b-3p	6	ATP13A3	79572	ENSG00000133657	hsa-let-7b	LA2
hsa-let-7b-3p	6	BNC2	54796	ENSG00000173068	hsa-let-7b	LA2
hsa-let-7b-3p	6	PTPN4	5775	ENSG00000088179	hsa-let-7b	LA2
hsa-let-7b-3p	7	EFNB2	1948	ENSG00000125266	hsa-let-7b	LA2
hsa-let-7b-3p	7	KIAA1429	25962	ENSG00000164944	hsa-let-7b	LA2
hsa-let-7b-3p	7	NAA25	80018	ENSG00000111300	hsa-let-7b	LA2
hsa-let-7b-3p	6	ATXN7L1	222255	ENSG00000146776	hsa-let-7b	LA2
hsa-let-7b-3p	7	RRP15	51018	ENSG00000067533	hsa-let-7b	LA2
hsa-let-7b-3p	6	BCL2L11	10018	ENSG00000153094	hsa-let-7b	LA2
hsa-let-7b-3p	6	MTSS1	9788	ENSG00000170873	hsa-let-7b	LA2
hsa-let-7b-3p	6	LANCL2	55915	ENSG00000132434	hsa-let-7b	LA2
hsa-let-7b-3p	7	CCNE2	9134	ENSG00000175305	hsa-let-7b	LA2
hsa-let-7b-3p	7	PARD6B	84612	ENSG00000124171	hsa-let-7b	LA2
hsa-let-7b-3p	6	SCAMP1	9522	ENSG00000085365	hsa-let-7b	LA2
hsa-let-7b-3p	6	COL11A1	1301	ENSG00000060718	hsa-let-7b	LA2
hsa-let-7b-3p	6	NDFIP2	54602	ENSG00000102471	hsa-let-7b	LA2
hsa-let-7b-3p	6	PHYHIPL	84457	ENSG00000165443	hsa-let-7b	LA2
hsa-let-7b-3p	6	CRELD2	79174	ENSG00000184164	hsa-let-7b	LA2
hsa-let-7b-3p	7	WDR26	80232	ENSG00000162923	hsa-let-7b	LA2
hsa-let-7b-3p	8	TFRC	7037	ENSG00000072274	hsa-let-7b	LA2
hsa-let-7b-3p	6	KLHL2	11275	ENSG00000109466	hsa-let-7b	LA2
hsa-let-7b-3p	6	SIX4	51804	ENSG00000100625	hsa-let-7b	LA2
hsa-let-7b-3p	8	HECTD2	143279	ENSG00000165338	hsa-let-7b	LA2
hsa-let-7b-3p	8	COL4A1	1282	ENSG00000187498	hsa-let-7b	LA2
hsa-let-7b-3p	6	ZC3H12C	85463	ENSG00000149289	hsa-let-7b	LA2
hsa-let-7b-3p	6	NEUROD1	4760	ENSG00000162992	hsa-let-7b	LA2
hsa-let-7b-3p	8	USP6	9098	ENSG00000129204	hsa-let-7b	LA2
hsa-let-7b-3p	6	ACTR3	10096	ENSG00000115091	hsa-let-7b	LA2
hsa-let-7b-3p	7	SEC23IP	11196	ENSG00000107651	hsa-let-7b	LA2
hsa-let-7b-3p	6	RRM2	6241	ENSG00000171848	hsa-let-7b	LA2
hsa-let-7b-3p	6	CREG2	200407	ENSG00000175874	hsa-let-7b	LA2
hsa-let-7b-3p	7	UBE2B	7320	ENSG00000119048	hsa-let-7b	LA2
hsa-let-7b-3p	6	SOS2	6655	ENSG00000100485	hsa-let-7b	LA2
hsa-let-7b-3p	6	HIAT1	64645	ENSG00000156875	hsa-let-7b	LA2
hsa-let-7b-3p	6	PAQR9	344838	ENSG00000188582	hsa-let-7b	LA2
hsa-let-7b-3p	9	RAB14	51552	ENSG00000119396	hsa-let-7b	LA2
hsa-let-7b-3p	6	MFAP3	4238	ENSG00000037749	hsa-let-7b	LA2
hsa-let-7b-3p	6	EIF4A1	1973	ENSG00000161960	hsa-let-7b	LA2
hsa-let-7b-3p	7	DKK2	27123	ENSG00000155011	hsa-let-7b	LA2
hsa-let-7b-3p	6	MECOM	2122	ENSG00000085276	hsa-let-7b	LA2
hsa-let-7b-3p	6	ID1	3397	ENSG00000125968	hsa-let-7b	LA2
hsa-let-7b-3p	6	DET1	55070	ENSG00000140543	hsa-let-7b	LA2
hsa-let-7b-3p	7	F3	2152	ENSG00000117525	hsa-let-7b	LA2
hsa-let-7b-3p	7	POU2F1	5451	ENSG00000143190	hsa-let-7b	LA2
hsa-let-7b-3p	8	SYNCRIP	10492	ENSG00000135316	hsa-let-7b	LA2
hsa-let-7b-3p	7	CCDC71L	168455	ENSG00000253276	hsa-let-7b	LA2
hsa-let-7b-3p	6	MAFG	4097	ENSG00000197063	hsa-let-7b	LA2
hsa-let-7b-3p	6	BCL11B	64919	ENSG00000127152	hsa-let-7b	LA2
hsa-let-7b-3p	7	AHR	196	ENSG00000106546	hsa-let-7b	LA2
hsa-let-7b-3p	7	CAAP1	79886	ENSG00000120159	hsa-let-7b	LA2
hsa-let-7b-3p	7	MKLN1	4289	ENSG00000128585	hsa-let-7b	LA2
hsa-let-7b-3p	6	IL12B	3593	ENSG00000113302	hsa-let-7b	LA2
hsa-let-7b-3p	6	NR1D2	9975	ENSG00000174738	hsa-let-7b	LA2
hsa-let-7b-3p	6	GAS1	2619	ENSG00000180447	hsa-let-7b	LA2
hsa-let-7b-3p	7	PDYN	5173	ENSG00000101327	hsa-let-7b	LA2
hsa-let-7b-3p	7	PFKFB3	5209	ENSG00000170525	hsa-let-7b	LA2
hsa-let-7b-3p	7	PTMS	5763	ENSG00000159335	hsa-let-7b	LA2
hsa-let-7b-3p	7	GLCCI1	113263	ENSG00000106415	hsa-let-7b	LA2
hsa-let-7b-3p	6	CHD9	80205	ENSG00000177200	hsa-let-7b	LA2
hsa-let-7b-3p	7	OSGIN2	734	ENSG00000164823	hsa-let-7b	LA2
hsa-let-7b-3p	6	SLC19A2	10560	ENSG00000117479	hsa-let-7b	LA2
hsa-let-7b-3p	6	CACNA1D	776	ENSG00000157388	hsa-let-7b	LA2
hsa-let-7b-3p	6	LRCH1	23143	ENSG00000136141	hsa-let-7b	LA2
hsa-let-7b-3p	8	SMARCA5	8467	ENSG00000153147	hsa-let-7b	LA2
hsa-let-7b-3p	6	TES	26136	ENSG00000135269	hsa-let-7b	LA2
hsa-let-7b-3p	7	NEK7	140609	ENSG00000151414	hsa-let-7b	LA2
hsa-let-7b-3p	6	CEP76	79959	ENSG00000101624	hsa-let-7b	LA2
hsa-let-7b-3p	6	TNPO1	3842	ENSG00000083312	hsa-let-7b	LA2
hsa-let-7b-3p	6	TMEM30B	161291	ENSG00000182107	hsa-let-7b	LA2
hsa-let-7b-3p	6	IL36RN	26525	ENSG00000136695	hsa-let-7b	LA2
hsa-let-7b-3p	6	GRM6	2916	ENSG00000113262	hsa-let-7b	LA2
hsa-let-7b-3p	6	TNRC6B	23112	ENSG00000100354	hsa-let-7b	LA2
hsa-let-7b-3p	7	EGR3	1960	ENSG00000179388	hsa-let-7b	LA2
hsa-let-7b-3p	6	MTMR9	66036	ENSG00000104643	hsa-let-7b	LA2
hsa-let-7b-3p	7	CMTM4	146223	ENSG00000183723	hsa-let-7b	LA2
hsa-let-7b-3p	6	FGF7	2252	ENSG00000140285	hsa-let-7b	LA2
hsa-let-7b-3p	6	WHSC1L1	54904	ENSG00000147548	hsa-let-7b	LA2
hsa-let-7b-3p	7	ENSA	2029	ENSG00000143420	hsa-let-7b	LA2
hsa-let-7b-3p	6	SP100	6672	ENSG00000067066	hsa-let-7b	LA2
hsa-let-7b-3p	9	RC3H1	149041	ENSG00000135870	hsa-let-7b	LA2
hsa-let-7b-3p	6	TAF4B	6875	ENSG00000141384	hsa-let-7b	LA2
hsa-let-7b-3p	6	DBT	1629	ENSG00000137992	hsa-let-7b	LA2
hsa-let-7b-3p	7	SLAMF1	6504	ENSG00000117090	hsa-let-7b	LA2
hsa-let-7b-3p	6	DCUN1D4	23142	ENSG00000109184	hsa-let-7b	LA2
hsa-let-7b-3p	8	CUL3	8452	ENSG00000036257	hsa-let-7b	LA2
hsa-let-7b-3p	6	CCDC50	152137	ENSG00000152492	hsa-let-7b	LA2
hsa-let-7b-3p	7	STK40	83931	ENSG00000196182	hsa-let-7b	LA2
hsa-let-7b-3p	6	THBS1	7057	ENSG00000137801	hsa-let-7b	LA2
hsa-let-7b-3p	6	FAM177A1	283635	ENSG00000151327	hsa-let-7b	LA2
hsa-let-7b-3p	7	MYCBP	26292	ENSG00000214114	hsa-let-7b	LA2
hsa-let-7b-3p	7	STK24	8428	ENSG00000102572	hsa-let-7b	LA2
hsa-let-7b-3p	6	DCX	1641	ENSG00000077279	hsa-let-7b	LA2
hsa-let-7b-3p	7	TNS3	64759	ENSG00000136205	hsa-let-7b	LA2
hsa-let-7b-3p	8	ENPP4	22875	ENSG00000001561	hsa-let-7b	LA2
hsa-let-7b-3p	7	FOXN2	3344	ENSG00000170802	hsa-let-7b	LA2
hsa-let-7b-3p	6	ROCK1	6093	ENSG00000067900	hsa-let-7b	LA2
hsa-let-7b-3p	6	CEP55	55165	ENSG00000138180	hsa-let-7b	LA2
hsa-let-7b-3p	8	FAM199X	139231	ENSG00000123575	hsa-let-7b	LA2
hsa-let-7b-3p	6	RPRD1A	55197	ENSG00000141425	hsa-let-7b	LA2
hsa-let-7b-3p	7	IGF1R	3480	ENSG00000140443	hsa-let-7b	LA2
hsa-let-7b-3p	6	FAM19A1	407738	ENSG00000183662	hsa-let-7b	LA2
hsa-let-7b-3p	7	VPS36	51028	ENSG00000136100	hsa-let-7b	LA2
hsa-let-7b-3p	7	FAM84B	157638	ENSG00000168672	hsa-let-7b	LA2
hsa-let-7b-3p	6	ZNF318	24149	ENSG00000171467	hsa-let-7b	LA2
hsa-let-7b-3p	6	FUT9	10690	ENSG00000172461	hsa-let-7b	LA2
hsa-let-7b-3p	6	ZCCHC11	23318	ENSG00000134744	hsa-let-7b	LA2
hsa-let-7b-3p	7	PARP8	79668	ENSG00000151883	hsa-let-7b	LA2
hsa-let-7b-3p	6	TRHDE	29953	ENSG00000072657	hsa-let-7b	LA2
hsa-let-7b-3p	6	NRBF2	29982	ENSG00000148572	hsa-let-7b	LA2
hsa-let-7b-3p	6	IKZF4	64375	ENSG00000123411	hsa-let-7b	LA2
hsa-let-7b-3p	7	R3HDM2	22864	ENSG00000179912	hsa-let-7b	LA2
hsa-let-7b-3p	6	ZBTB14	7541	ENSG00000198081	hsa-let-7b	LA2
hsa-let-7b-3p	7	POU4F2	5458	ENSG00000151615	hsa-let-7b	LA2
hsa-let-7b-3p	7	IGF2R	3482	ENSG00000197081	hsa-let-7b	LA2
hsa-let-7b-3p	9	GDAP2	54834	ENSG00000196505	hsa-let-7b	LA2
hsa-let-7b-3p	6	AMOT	154796	ENSG00000126016	hsa-let-7b	LA2
hsa-let-7b-3p	6	FBXO34	55030	ENSG00000178974	hsa-let-7b	LA2
hsa-let-7b-3p	8	SPTSSA	171546	ENSG00000165389	hsa-let-7b	LA2
hsa-let-7b-3p	6	USP1	7398	ENSG00000162607	hsa-let-7b	LA2
hsa-let-7b-3p	6	SRSF9	8683	ENSG00000111786	hsa-let-7b	LA2
hsa-let-7b-3p	6	DOPEY1	23033	ENSG00000083097	hsa-let-7b	LA2
hsa-let-7b-3p	6	SLC41A1	254428	ENSG00000133065	hsa-let-7b	LA2
hsa-let-7b-3p	7	MAP3K2	10746	ENSG00000169967	hsa-let-7b	LA2
hsa-let-7b-3p	6	PAX6	5080	ENSG00000007372	hsa-let-7b	LA2
hsa-let-7b-3p	7	MSTN	2660	ENSG00000138379	hsa-let-7b	LA2
hsa-let-7b-3p	6	MXI1	4601	ENSG00000119950	hsa-let-7b	LA2
hsa-let-7b-3p	6	OTX2	5015	ENSG00000165588	hsa-let-7b	LA2
hsa-let-7b-3p	6	RDX	5962	ENSG00000137710	hsa-let-7b	LA2
hsa-let-7b-3p	7	CAPZA2	830	ENSG00000198898	hsa-let-7b	LA2
hsa-let-7b-3p	7	IRF2BP2	359948	ENSG00000168264	hsa-let-7b	LA2
hsa-let-7b-3p	6	MON2	23041	ENSG00000061987	hsa-let-7b	LA2
hsa-let-7b-3p	6	NFIC	4782	ENSG00000141905	hsa-let-7b	LA2
hsa-let-7b-3p	7	SGK1	6446	ENSG00000118515	hsa-let-7b	LA2
hsa-let-7b-3p	6	TMEM39A	55254	ENSG00000176142	hsa-let-7b	LA2
hsa-let-7b-3p	6	DLX2	1746	ENSG00000115844	hsa-let-7b	LA2
hsa-let-7b-3p	6	XIAP	331	ENSG00000101966	hsa-let-7b	LA2
hsa-let-7b-3p	9	IREB2	3658	ENSG00000136381	hsa-let-7b	LA2
hsa-let-7b-3p	6	LENG8	114823	ENSG00000167615	hsa-let-7b	LA2
hsa-let-7b-3p	6	ST8SIA3	51046	ENSG00000177511	hsa-let-7b	LA2
hsa-let-7b-3p	6	PELI1	57162	ENSG00000197329	hsa-let-7b	LA2
hsa-let-7b-3p	6	DDX6	1656	ENSG00000110367	hsa-let-7b	LA2
hsa-let-7b-3p	6	ELMOD2	255520	ENSG00000179387	hsa-let-7b	LA2
hsa-let-7b-3p	6	CRY1	1407	ENSG00000008405	hsa-let-7b	LA2
hsa-let-7b-3p	6	TAF2	6873	ENSG00000064313	hsa-let-7b	LA2
hsa-let-7b-3p	8	RAB10	10890	ENSG00000084733	hsa-let-7b	LA2
hsa-let-7b-3p	6	HDAC2	3066	ENSG00000196591	hsa-let-7b	LA2
hsa-let-7b-3p	7	PURB	5814	ENSG00000146676	hsa-let-7b	LA2
hsa-let-7b-3p	7	LSM14A	26065	ENSG00000257103	hsa-let-7b	LA2
hsa-let-7b-3p	6	ASF1A	25842	ENSG00000111875	hsa-let-7b	LA2
hsa-let-7b-3p	6	DIS3	22894	ENSG00000083520	hsa-let-7b	LA2
hsa-let-7b-3p	6	PRRC2A	7916	ENSG00000204469	hsa-let-7b	LA2
hsa-let-7b-3p	7	SNAI1	6615	ENSG00000124216	hsa-let-7b	LA2
hsa-let-7b-3p	6	MTF1	4520	ENSG00000188786	hsa-let-7b	LA2
hsa-let-7b-3p	7	NUP160	23279	ENSG00000030066	hsa-let-7b	LA2
hsa-let-7b-3p	6	IQGAP2	10788	ENSG00000145703	hsa-let-7b	LA2
hsa-let-7b-3p	7	UBR1	197131	ENSG00000159459	hsa-let-7b	LA2
hsa-let-7b-3p	6	ZNF780B	163131	ENSG00000128000	hsa-let-7b	LA2
hsa-let-7b-3p	6	CBLN4	140689	ENSG00000054803	hsa-let-7b	LA2
hsa-let-7b-3p	7	PRICKLE2	166336	ENSG00000163637	hsa-let-7b	LA2
hsa-let-7b-3p	6	APPL1	26060	ENSG00000157500	hsa-let-7b	LA2
hsa-let-7b-3p	7	ZNRF3	84133	ENSG00000183579	hsa-let-7b	LA2
hsa-let-7b-3p	7	FAM208A	23272	ENSG00000163946	hsa-let-7b	LA2
hsa-let-7b-3p	6	CTBP2	1488	ENSG00000175029	hsa-let-7b	LA2
hsa-let-7b-3p	7	CNOT6	57472	ENSG00000113300	hsa-let-7b	LA2
hsa-let-7b-3p	7	KDM6A	7403	ENSG00000147050	hsa-let-7b	LA2
hsa-let-7b-3p	6	FRMD3	257019	ENSG00000172159	hsa-let-7b	LA2
hsa-let-7b-3p	8	PLXNA4	91584	ENSG00000221866	hsa-let-7b	LA2
hsa-let-7b-3p	7	SDC2	6383	ENSG00000169439	hsa-let-7b	LA2
hsa-let-7b-3p	6	PTPN11	5781	ENSG00000179295	hsa-let-7b	LA2
hsa-let-7b-3p	7	FOXO3	2309	ENSG00000118689	hsa-let-7b	LA2
hsa-let-7b-3p	6	NTRK3	4916	ENSG00000140538	hsa-let-7b	LA2
hsa-let-7b-3p	6	RBM5	10181	ENSG00000003756	hsa-let-7b	LA2
hsa-let-7b-3p	6	PTGFR	5737	ENSG00000122420	hsa-let-7b	LA2
hsa-let-7b-3p	8	MIER3	166968	ENSG00000155545	hsa-let-7b	LA2
hsa-let-7b-3p	6	MATR3	9782	ENSG00000015479	hsa-let-7b	LA2
hsa-let-7b-3p	6	CCNG2	901	ENSG00000138764	hsa-let-7b	LA2
hsa-let-7b-3p	6	KIDINS220	57498	ENSG00000134313	hsa-let-7b	LA2
hsa-let-7b-3p	6	MBNL1	4154	ENSG00000152601	hsa-let-7b	LA2
hsa-let-7b-3p	6	BMPER	168667	ENSG00000164619	hsa-let-7b	LA2
hsa-let-7b-3p	6	SEPHS1	22929	ENSG00000086475	hsa-let-7b	LA2
hsa-let-7b-3p	7	APPBP2	10513	ENSG00000062725	hsa-let-7b	LA2
hsa-let-7b-3p	6	PRMT3	10196	ENSG00000185238	hsa-let-7b	LA2
hsa-let-7b-3p	6	CHAMP1	283489	ENSG00000198824	hsa-let-7b	LA2
hsa-let-7b-3p	6	FBXO28	23219	ENSG00000143756	hsa-let-7b	LA2
hsa-let-7b-3p	7	ARRDC3	57561	ENSG00000113369	hsa-let-7b	LA2
hsa-let-7b-3p	9	DAGLA	747	ENSG00000134780	hsa-let-7b	LA2
hsa-let-7b-3p	6	SLC35A3	23443	ENSG00000117620	hsa-let-7b	LA2
hsa-let-7b-3p	6	KCTD12	115207	ENSG00000178695	hsa-let-7b	LA2
hsa-let-7b-3p	6	KATNAL1	84056	ENSG00000102781	hsa-let-7b	LA2
hsa-let-7b-3p	7	KIF5C	3800	ENSG00000168280	hsa-let-7b	LA2
hsa-let-7b-3p	8	ATXN1	6310	ENSG00000124788	hsa-let-7b	LA2
hsa-let-7b-3p	6	FKBP1A	2280	ENSG00000088832	hsa-let-7b	LA2
hsa-let-7b-3p	7	LGR4	55366	ENSG00000205213	hsa-let-7b	LA2
hsa-let-7b-3p	7	MAP4K3	8491	ENSG00000011566	hsa-let-7b	LA2
hsa-let-7b-3p	8	RALGDS	5900	ENSG00000160271	hsa-let-7b	LA2
hsa-let-7b-3p	7	NPR3	4883	ENSG00000113389	hsa-let-7b	LA2
hsa-let-7b-3p	7	CD84	8832	ENSG00000066294	hsa-let-7b	LA2
hsa-let-7b-3p	7	RHOBTB3	22836	ENSG00000164292	hsa-let-7b	LA2
hsa-let-7b-3p	6	WHAMM	123720	ENSG00000156232	hsa-let-7b	LA2
hsa-let-7b-3p	7	TMEM170B	100113407	ENSG00000205269	hsa-let-7b	LA2
hsa-let-7b-3p	6	SNCAIP	9627	ENSG00000064692	hsa-let-7b	LA2
hsa-let-7b-3p	6	HNRNPU	3192	ENSG00000153187	hsa-let-7b	LA2
hsa-let-7b-3p	8	SGTB	54557	ENSG00000197860	hsa-let-7b	LA2
hsa-let-7b-3p	6	FLT3LG	2323	ENSG00000090554	hsa-let-7b	LA2
hsa-let-7b-3p	7	SEZ6L	23544	ENSG00000100095	hsa-let-7b	LA2
hsa-let-7b-3p	7	SKI	6497	ENSG00000157933	hsa-let-7b	LA2
hsa-let-7b-3p	6	IER5	51278	ENSG00000162783	hsa-let-7b	LA2
hsa-let-7b-3p	6	NFAT5	10725	ENSG00000102908	hsa-let-7b	LA2
hsa-let-7b-3p	6	CASC4	113201	ENSG00000166734	hsa-let-7b	LA2
hsa-let-7b-3p	8	UBQLN2	29978	ENSG00000188021	hsa-let-7b	LA2
hsa-let-7b-3p	7	KIAA1147	57189	ENSG00000257093	hsa-let-7b	LA2
hsa-let-7b-3p	8	ZIC1	7545	ENSG00000152977	hsa-let-7b	LA2
hsa-let-7b-3p	6	CUX2	23316	ENSG00000111249	hsa-let-7b	LA2
hsa-let-7b-3p	6	PRKAA1	5562	ENSG00000132356	hsa-let-7b	LA2
hsa-let-7b-3p	9	RPRD1B	58490	ENSG00000101413	hsa-let-7b	LA2
hsa-let-7b-3p	7	SELK	58515	ENSG00000113811	hsa-let-7b	LA2
hsa-let-7b-3p	7	DEK	7913	ENSG00000124795	hsa-let-7b	LA2
hsa-let-7b-3p	6	PDE4D	5144	ENSG00000113448	hsa-let-7b	LA2
hsa-let-7b-3p	6	ITGA2	3673	ENSG00000164171	hsa-let-7b	LA2
hsa-let-7b-3p	7	ZBTB18	10472	ENSG00000179456	hsa-let-7b	LA2
hsa-let-7b-3p	7	NOTCH3	4854	ENSG00000074181	hsa-let-7b	LA2
hsa-let-7b-3p	6	KLHL6	89857	ENSG00000172578	hsa-let-7b	LA2
hsa-let-7b-3p	6	AKAP6	9472	ENSG00000151320	hsa-let-7b	LA2
hsa-let-7b-3p	6	ITGAV	3685	ENSG00000138448	hsa-let-7b	LA2
hsa-let-7b-3p	6	BIRC3	330	ENSG00000023445	hsa-let-7b	LA2
hsa-let-7b-3p	6	ZFHX4	79776	ENSG00000091656	hsa-let-7b	LA2
hsa-let-7b-3p	7	ERMP1	79956	ENSG00000099219	hsa-let-7b	LA2
hsa-let-7b-3p	8	KPNA4	3840	ENSG00000186432	hsa-let-7b	LA2
hsa-let-7b-3p	7	CHMP1B	57132	ENSG00000255112	hsa-let-7b	LA2
hsa-let-7b-3p	6	TMEM161B	153396	ENSG00000164180	hsa-let-7b	LA2
hsa-let-7b-3p	6	CENPC	1060	ENSG00000145241	hsa-let-7b	LA2
hsa-let-7b-3p	7	GFRA1	2674	ENSG00000151892	hsa-let-7b	LA2
hsa-let-7b-3p	7	OTUD3	23252	ENSG00000169914	hsa-let-7b	LA2
hsa-let-7b-3p	8	CPEB4	80315	ENSG00000113742	hsa-let-7b	LA2
hsa-let-7b-3p	6	PCDH7	5099	ENSG00000169851	hsa-let-7b	LA2
hsa-let-7b-3p	7	CEP41	95681	ENSG00000106477	hsa-let-7b	LA2
hsa-let-7b-3p	6	ZNF518B	85460	ENSG00000178163	hsa-let-7b	LA2
hsa-let-7b-3p	7	TNFRSF21	27242	ENSG00000146072	hsa-let-7b	LA2
hsa-let-7b-3p	7	TCERG1L	256536	ENSG00000176769	hsa-let-7b	LA2
hsa-let-7b-3p	6	PRKCE	5581	ENSG00000171132	hsa-let-7b	LA2
hsa-let-7b-3p	6	PNRC1	10957	ENSG00000146278	hsa-let-7b	LA2
hsa-let-7b-3p	7	NUCKS1	64710	ENSG00000069275	hsa-let-7b	LA2
hsa-let-7b-3p	6	BTBD7	55727	ENSG00000011114	hsa-let-7b	LA2
hsa-let-7b-3p	7	PUM2	23369	ENSG00000055917	hsa-let-7b	LA2
hsa-let-7b-3p	6	PTPRB	5787	ENSG00000127329	hsa-let-7b	LA2
hsa-let-7b-3p	7	SNX31	169166	ENSG00000174226	hsa-let-7b	LA2
hsa-let-7b-3p	6	E2F3	1871	ENSG00000112242	hsa-let-7b	LA2
hsa-let-7b-3p	6	REV3L	5980	ENSG00000009413	hsa-let-7b	LA2
hsa-let-7b-3p	8	NR2F2	7026	ENSG00000185551	hsa-let-7b	LA2
hsa-let-7b-3p	6	PENK	5179	ENSG00000181195	hsa-let-7b	LA2
hsa-let-7b-3p	7	APP	351	ENSG00000142192	hsa-let-7b	LA2
hsa-let-7b-3p	6	GALNT4	8693	ENSG00000257594	hsa-let-7b	LA2
hsa-let-7b-3p	7	KIF14	9928	ENSG00000118193	hsa-let-7b	LA2
hsa-let-7b-3p	7	NEDD9	4739	ENSG00000111859	hsa-let-7b	LA2
hsa-let-7b-3p	7	SLC7A11	23657	ENSG00000151012	hsa-let-7b	LA2
hsa-let-7b-3p	6	ST6GALNAC3	256435	ENSG00000184005	hsa-let-7b	LA2
hsa-let-7b-3p	6	RAD52	5893	ENSG00000002016	hsa-let-7b	LA2
hsa-let-7b-3p	6	TTF2	8458	ENSG00000116830	hsa-let-7b	LA2
hsa-let-7b-3p	6	TLE4	7091	ENSG00000106829	hsa-let-7b	LA2
hsa-let-7b-3p	6	BTBD1	53339	ENSG00000064726	hsa-let-7b	LA2
hsa-let-7b-3p	7	MAMDC2	256691	ENSG00000165072	hsa-let-7b	LA2
hsa-let-7b-3p	6	VCPIP1	80124	ENSG00000175073	hsa-let-7b	LA2
hsa-let-7b-3p	7	EIF4A2	1974	ENSG00000156976	hsa-let-7b	LA2
hsa-let-7b-3p	6	TRIM63	84676	ENSG00000158022	hsa-let-7b	LA2
hsa-let-7b-3p	6	TFDP2	7029	ENSG00000114126	hsa-let-7b	LA2
hsa-let-7b-3p	7	RXRG	6258	ENSG00000143171	hsa-let-7b	LA2
hsa-let-7b-3p	6	SLC5A3	6526	ENSG00000198743	hsa-let-7b	LA2
hsa-let-7b-3p	6	BRPF3	27154	ENSG00000096070	hsa-let-7b	LA2
hsa-let-7b-3p	7	PHACTR2	9749	ENSG00000112419	hsa-let-7b	LA2
hsa-let-7b-3p	6	SNAP29	9342	ENSG00000099940	hsa-let-7b	LA2
hsa-let-7b-3p	8	PPP1R2	5504	ENSG00000184203	hsa-let-7b	LA2
hsa-let-7b-3p	8	KLF5	688	ENSG00000102554	hsa-let-7b	LA2
hsa-let-7b-3p	7	ZDHHC21	340481	ENSG00000175893	hsa-let-7b	LA2
hsa-let-7b-3p	7	FBXO45	200933	ENSG00000174013	hsa-let-7b	LA2
hsa-let-7b-3p	6	IGF1	3479	ENSG00000017427	hsa-let-7b	LA2
hsa-let-7b-3p	6	MPPED2	744	ENSG00000066382	hsa-let-7b	LA2
hsa-let-7b-3p	6	ITPR2	3709	ENSG00000123104	hsa-let-7b	LA2
hsa-let-7b-3p	6	GDAP1	54332	ENSG00000104381	hsa-let-7b	LA2
hsa-let-7b-3p	8	ZWILCH	55055	ENSG00000174442	hsa-let-7b	LA2
hsa-let-7b-3p	6	PPP1R21	129285	ENSG00000162869	hsa-let-7b	LA2
hsa-let-7b-3p	6	MGAT5	4249	ENSG00000152127	hsa-let-7b	LA2
hsa-let-7b-3p	6	MEF2A	4205	ENSG00000068305	hsa-let-7b	LA2
hsa-let-7b-3p	6	ASXL1	171023	ENSG00000171456	hsa-let-7b	LA2
hsa-let-7b-3p	6	CNNM4	26504	ENSG00000158158	hsa-let-7b	LA2
hsa-let-7b-3p	7	ARHGAP12	94134	ENSG00000165322	hsa-let-7b	LA2
hsa-let-7b-3p	8	PLAG1	5324	ENSG00000181690	hsa-let-7b	LA2
hsa-let-7b-3p	7	SFRP2	6423	ENSG00000145423	hsa-let-7b	LA2
hsa-let-7b-3p	8	CLASP2	23122	ENSG00000163539	hsa-let-7b	LA2
hsa-let-7b-3p	6	MAPK14	1432	ENSG00000112062	hsa-let-7b	LA2
hsa-let-7b-3p	7	INO80D	54891	ENSG00000114933	hsa-let-7b	LA2
hsa-let-7b-3p	6	EFNA5	1946	ENSG00000184349	hsa-let-7b	LA2
hsa-let-7b-3p	7	UPP2	151531	ENSG00000007001	hsa-let-7b	LA2
hsa-let-7b-3p	6	NASP	4678	ENSG00000132780	hsa-let-7b	LA2
hsa-let-7b-3p	6	CPEB3	22849	ENSG00000107864	hsa-let-7b	LA2
hsa-let-7b-3p	6	ZBTB22	9278	ENSG00000236104	hsa-let-7b	LA2
hsa-let-7b-3p	6	GABRA6	2559	NA	hsa-let-7b	LA2
hsa-let-7b-3p	7	DCLRE1B	64858	ENSG00000118655	hsa-let-7b	LA2
hsa-let-7b-3p	6	SLC16A14	151473	ENSG00000163053	hsa-let-7b	LA2
hsa-let-7b-3p	6	NCKAP1	10787	ENSG00000061676	hsa-let-7b	LA2
hsa-let-7b-3p	6	CDS2	8760	ENSG00000101290	hsa-let-7b	LA2
hsa-let-7b-3p	7	SSR1	6745	ENSG00000124783	hsa-let-7b	LA2
hsa-let-7b-3p	7	IMPACT	55364	ENSG00000154059	hsa-let-7b	LA2
hsa-let-7b-3p	7	MAP1B	4131	ENSG00000131711	hsa-let-7b	LA2
hsa-let-7b-3p	6	PGM2L1	283209	ENSG00000165434	hsa-let-7b	LA2
hsa-let-7b-3p	7	ZNF148	7707	ENSG00000163848	hsa-let-7b	LA2
hsa-let-7b-3p	6	AFF1	4299	ENSG00000172493	hsa-let-7b	LA2
hsa-let-7b-3p	7	CDC73	79577	ENSG00000134371	hsa-let-7b	LA2
hsa-let-7b-3p	8	MARCH6	10299	ENSG00000145495	hsa-let-7b	LA2
hsa-let-7b-3p	7	NDEL1	81565	ENSG00000166579	hsa-let-7b	LA2
hsa-let-7b-3p	6	RRAS2	22800	ENSG00000133818	hsa-let-7b	LA2
hsa-let-7b-3p	6	PSD2	84249	ENSG00000146005	hsa-let-7b	LA2
hsa-let-7b-3p	6	PPFIA1	8500	ENSG00000131626	hsa-let-7b	LA2
hsa-let-7b-3p	6	SMAD4	4089	ENSG00000141646	hsa-let-7b	LA2
hsa-let-7b-3p	8	ZFY	7544	ENSG00000067646	hsa-let-7b	LA2
hsa-let-7b-3p	7	TRAPPC10	7109	ENSG00000160218	hsa-let-7b	LA2
hsa-let-7b-3p	6	NEBL	10529	ENSG00000078114	hsa-let-7b	LA2
hsa-let-7b-3p	7	DCP2	167227	ENSG00000172795	hsa-let-7b	LA2
hsa-let-7b-3p	6	RMND5A	64795	ENSG00000153561	hsa-let-7b	LA2
hsa-let-7b-3p	7	METTL15	196074	ENSG00000169519	hsa-let-7b	LA2
hsa-let-7b-3p	6	SLC26A4	5172	ENSG00000091137	hsa-let-7b	LA2
hsa-let-7b-3p	6	ZNF793	390927	ENSG00000188227	hsa-let-7b	LA2
hsa-let-7b-3p	6	SEPT9	10801	ENSG00000184640	hsa-let-7b	LA2
hsa-let-7b-3p	6	PROX1	5629	ENSG00000117707	hsa-let-7b	LA2
hsa-let-7b-3p	6	MED13L	23389	ENSG00000123066	hsa-let-7b	LA2
hsa-let-7b-3p	6	HES1	3280	ENSG00000114315	hsa-let-7b	LA2
hsa-let-7b-3p	7	KMT2A	4297	ENSG00000118058	hsa-let-7b	LA2
hsa-let-7b-3p	6	GRHL3	57822	ENSG00000158055	hsa-let-7b	LA2
hsa-let-7b-3p	6	VCAN	1462	ENSG00000038427	hsa-let-7b	LA2
hsa-let-7b-3p	8	KLF7	8609	ENSG00000118263	hsa-let-7b	LA2
hsa-let-7b-3p	6	ITM2B	9445	ENSG00000136156	hsa-let-7b	LA2
hsa-let-7b-3p	6	RANBP2	5903	ENSG00000153201	hsa-let-7b	LA2
hsa-let-7b-3p	7	GDPD1	284161	ENSG00000153982	hsa-let-7b	LA2
hsa-let-7b-3p	8	PDS5B	23047	ENSG00000083642	hsa-let-7b	LA2
hsa-let-7b-3p	6	OTUD6B	51633	ENSG00000155100	hsa-let-7b	LA2
hsa-let-7b-3p	6	ZNF286A	57335	ENSG00000187607	hsa-let-7b	LA2
hsa-let-7b-3p	6	THRB	7068	ENSG00000151090	hsa-let-7b	LA2
hsa-let-7b-3p	6	CCL7	6354	ENSG00000108688	hsa-let-7b	LA2
hsa-let-7b-3p	6	VCAM1	7412	ENSG00000162692	hsa-let-7b	LA2
hsa-let-7b-3p	6	PDE5A	8654	ENSG00000138735	hsa-let-7b	LA2
hsa-let-7b-3p	6	AFF4	27125	ENSG00000072364	hsa-let-7b	LA2
hsa-let-7b-3p	6	EBF1	1879	ENSG00000164330	hsa-let-7b	LA2
hsa-let-7b-3p	7	CPEB2	132864	ENSG00000137449	hsa-let-7b	LA2
hsa-let-7b-3p	7	NDST3	9348	ENSG00000164100	hsa-let-7b	LA2
hsa-let-7b-3p	7	USP33	23032	ENSG00000077254	hsa-let-7b	LA2
hsa-let-7b-3p	6	WDR48	57599	ENSG00000114742	hsa-let-7b	LA2
hsa-let-7b-3p	8	NUFIP2	57532	ENSG00000108256	hsa-let-7b	LA2
hsa-let-7b-3p	6	LRRC16A	55604	ENSG00000079691	hsa-let-7b	LA2
hsa-let-7b-3p	6	ENTPD1	953	ENSG00000138185	hsa-let-7b	LA2
hsa-let-7b-3p	6	GDF11	10220	ENSG00000135414	hsa-let-7b	LA2
hsa-let-7b-3p	7	HAUS6	54801	ENSG00000147874	hsa-let-7b	LA2
hsa-let-7b-3p	8	DMTF1	9988	ENSG00000135164	hsa-let-7b	LA2
hsa-let-7b-3p	6	SLC25A53	401612	ENSG00000269743	hsa-let-7b	LA2
hsa-let-7b-3p	6	PIK3R4	30849	ENSG00000196455	hsa-let-7b	LA2
hsa-let-7b-3p	6	PRKAB2	5565	ENSG00000131791	hsa-let-7b	LA2
hsa-let-7b-3p	7	PTPN12	5782	ENSG00000127947	hsa-let-7b	LA2
hsa-let-7b-3p	6	DDX46	9879	ENSG00000145833	hsa-let-7b	LA2
hsa-let-7b-3p	6	SQLE	6713	ENSG00000104549	hsa-let-7b	LA2
hsa-let-7b-3p	6	GPR158	57512	ENSG00000151025	hsa-let-7b	LA2
hsa-let-7b-3p	6	COL12A1	1303	ENSG00000111799	hsa-let-7b	LA2
hsa-let-7b-3p	8	CREB3L2	64764	ENSG00000182158	hsa-let-7b	LA2
hsa-let-7b-3p	6	CHD3	1107	ENSG00000170004	hsa-let-7b	LA2
hsa-let-7b-3p	8	PDZRN3	23024	ENSG00000121440	hsa-let-7b	LA2
hsa-let-7b-3p	6	SRSF1	6426	ENSG00000136450	hsa-let-7b	LA2
hsa-let-7b-3p	6	HEY1	23462	ENSG00000164683	hsa-let-7b	LA2
hsa-let-7b-3p	6	NAV3	89795	ENSG00000067798	hsa-let-7b	LA2
hsa-let-7b-3p	6	MTR	4548	ENSG00000116984	hsa-let-7b	LA2
hsa-let-7b-3p	6	UBE2F	140739	ENSG00000184182	hsa-let-7b	LA2
hsa-let-7b-3p	6	BOD1L1	259282	ENSG00000038219	hsa-let-7b	LA2
hsa-let-7b-3p	7	USP46	64854	ENSG00000109189	hsa-let-7b	LA2
hsa-let-7b-3p	6	PPIL4	85313	ENSG00000131013	hsa-let-7b	LA2
hsa-let-7b-3p	7	PTPRJ	5795	ENSG00000149177	hsa-let-7b	LA2
hsa-let-7b-3p	7	FMNL2	114793	ENSG00000157827	hsa-let-7b	LA2
hsa-let-7b-3p	8	SAMD5	389432	ENSG00000203727	hsa-let-7b	LA2
hsa-let-7b-3p	6	GABRB2	2561	ENSG00000145864	hsa-let-7b	LA2
hsa-let-7b-3p	6	ABCA13	154664	ENSG00000179869	hsa-let-7b	LA2
hsa-let-7b-3p	7	CLIP1	6249	ENSG00000130779	hsa-let-7b	LA2
hsa-let-7b-3p	7	RNF144A	9781	ENSG00000151692	hsa-let-7b	LA2
hsa-let-7b-3p	6	YY1	7528	ENSG00000100811	hsa-let-7b	LA2
hsa-let-7b-3p	6	SMAD9	4093	ENSG00000120693	hsa-let-7b	LA2
hsa-let-7b-3p	6	WDFY3	23001	ENSG00000163625	hsa-let-7b	LA2
hsa-let-7b-3p	6	ST8SIA4	7903	ENSG00000113532	hsa-let-7b	LA2
hsa-let-7b-3p	7	MARK1	4139	ENSG00000116141	hsa-let-7b	LA2
hsa-let-7b-3p	6	SNAI2	6591	ENSG00000019549	hsa-let-7b	LA2
hsa-let-7b-3p	6	PDE1C	5137	ENSG00000154678	hsa-let-7b	LA2
hsa-let-7b-3p	8	SNTB2	6645	ENSG00000168807	hsa-let-7b	LA2
hsa-let-7b-3p	7	WNK3	65267	ENSG00000196632	hsa-let-7b	LA2
hsa-let-7b-3p	6	DTWD2	285605	ENSG00000169570	hsa-let-7b	LA2
hsa-let-7b-3p	7	ALKBH8	91801	ENSG00000137760	hsa-let-7b	LA2
hsa-let-7b-3p	7	TWIST1	7291	ENSG00000122691	hsa-let-7b	LA2
hsa-let-7b-3p	7	KLF12	11278	ENSG00000118922	hsa-let-7b	LA2
hsa-let-7b-3p	6	POLR2K	5440	ENSG00000147669	hsa-let-7b	LA2
hsa-let-7b-3p	7	FZD5	7855	ENSG00000163251	hsa-let-7b	LA2
hsa-let-7b-3p	6	TBC1D15	64786	ENSG00000121749	hsa-let-7b	LA2
hsa-let-7b-3p	6	ARL5A	26225	ENSG00000162980	hsa-let-7b	LA2
hsa-let-7b-3p	6	ZNF12	7559	ENSG00000164631	hsa-let-7b	LA2
hsa-let-7b-3p	6	STYX	6815	ENSG00000198252	hsa-let-7b	LA2
hsa-let-7b-3p	6	SKAP2	8935	ENSG00000005020	hsa-let-7b	LA2
hsa-let-7b-3p	6	DOCK10	55619	ENSG00000135905	hsa-let-7b	LA2
hsa-let-7b-3p	7	AKTIP	64400	ENSG00000166971	hsa-let-7b	LA2
hsa-let-7b-3p	6	SUV420H1	51111	ENSG00000110066	hsa-let-7b	LA2
hsa-let-7b-3p	6	RABGGTB	5876	ENSG00000137955	hsa-let-7b	LA2
hsa-let-7b-3p	7	GATA3	2625	ENSG00000107485	hsa-let-7b	LA2
hsa-let-7b-3p	8	STRBP	55342	ENSG00000165209	hsa-let-7b	LA2
hsa-let-7b-3p	7	AAK1	22848	ENSG00000115977	hsa-let-7b	LA2
hsa-let-7b-3p	7	MITF	4286	ENSG00000187098	hsa-let-7b	LA2
hsa-let-7b-3p	6	WEE1	7465	ENSG00000166483	hsa-let-7b	LA2
hsa-let-7b-3p	6	PSEN2	5664	ENSG00000143801	hsa-let-7b	LA2
hsa-let-7b-3p	6	TRIM25	7706	ENSG00000121060	hsa-let-7b	LA2
hsa-let-7b-3p	8	CDK6	1021	ENSG00000105810	hsa-let-7b	LA2
hsa-let-7b-3p	6	ISM1	140862	ENSG00000101230	hsa-let-7b	LA2
hsa-let-7b-3p	7	SLC7A1	6541	ENSG00000139514	hsa-let-7b	LA2
hsa-let-7b-3p	6	SMOC1	64093	ENSG00000198732	hsa-let-7b	LA2
hsa-let-7b-3p	7	SELT	51714	ENSG00000198843	hsa-let-7b	LA2
hsa-let-7b-3p	6	TMEM135	65084	ENSG00000166575	hsa-let-7b	LA2
hsa-let-7b-3p	7	TRPM7	54822	ENSG00000092439	hsa-let-7b	LA2
hsa-let-7b-3p	7	MLLT10	8028	ENSG00000078403	hsa-let-7b	LA2
hsa-let-7b-3p	6	NSF	4905	ENSG00000073969	hsa-let-7b	LA2
hsa-let-7b-3p	6	ID2	3398	ENSG00000115738	hsa-let-7b	LA2
hsa-let-7b-3p	6	XK	7504	ENSG00000047597	hsa-let-7b	LA2
hsa-let-7b-3p	6	CACNA2D1	781	ENSG00000153956	hsa-let-7b	LA2
hsa-let-7b-3p	6	ELOVL2	54898	ENSG00000197977	hsa-let-7b	LA2
hsa-let-7b-3p	6	MCL1	4170	ENSG00000143384	hsa-let-7b	LA2
hsa-let-7b-3p	7	KCNJ3	3760	ENSG00000162989	hsa-let-7b	LA2
hsa-let-7b-3p	8	TMEM196	256130	ENSG00000173452	hsa-let-7b	LA2
hsa-let-7b-3p	7	RTKN2	219790	ENSG00000182010	hsa-let-7b	LA2
hsa-let-7b-3p	7	XPO7	23039	ENSG00000130227	hsa-let-7b	LA2
hsa-let-7b-3p	7	ZMYM2	7750	ENSG00000121741	hsa-let-7b	LA2
hsa-let-7b-3p	6	SEC23A	10484	ENSG00000100934	hsa-let-7b	LA2
hsa-let-7b-3p	6	KLF10	7071	ENSG00000155090	hsa-let-7b	LA2
hsa-let-7b-3p	6	ABCC9	10060	ENSG00000069431	hsa-let-7b	LA2
hsa-let-7b-3p	7	ATRNL1	26033	ENSG00000107518	hsa-let-7b	LA2
hsa-let-7b-3p	7	RBBP7	5931	ENSG00000102054	hsa-let-7b	LA2
hsa-let-7b-3p	6	RBAK	57786	ENSG00000146587	hsa-let-7b	LA2
hsa-let-7b-3p	6	ZNF260	339324	ENSG00000254004	hsa-let-7b	LA2
hsa-let-7b-3p	7	CELF2	10659	ENSG00000048740	hsa-let-7b	LA2
hsa-let-7b-3p	6	PAXBP1	94104	ENSG00000159086	hsa-let-7b	LA2
hsa-let-7b-3p	7	TOR1AIP2	163590	ENSG00000169905	hsa-let-7b	LA2
hsa-let-7b-3p	6	ADCYAP1	116	ENSG00000141433	hsa-let-7b	LA2
hsa-let-7b-3p	6	LDLR	3949	ENSG00000130164	hsa-let-7b	LA2
hsa-let-7b-3p	7	MASP1	5648	ENSG00000127241	hsa-let-7b	LA2
hsa-let-7b-3p	6	SMC5	23137	ENSG00000198887	hsa-let-7b	LA2
hsa-let-7b-3p	6	SPATA13	221178	ENSG00000182957	hsa-let-7b	LA2
hsa-let-7b-3p	6	MEIS1	4211	ENSG00000143995	hsa-let-7b	LA2
hsa-let-7b-3p	7	FAM107B	83641	ENSG00000065809	hsa-let-7b	LA2
hsa-let-7b-3p	6	SH3BP4	23677	ENSG00000130147	hsa-let-7b	LA2
hsa-let-7b-3p	8	PM20D2	135293	ENSG00000146281	hsa-let-7b	LA2
hsa-let-7b-3p	7	RAPH1	65059	ENSG00000173166	hsa-let-7b	LA2
hsa-let-7b-3p	8	ZBTB39	9880	ENSG00000166860	hsa-let-7b	LA2
hsa-let-7b-3p	6	MAGT1	84061	ENSG00000102158	hsa-let-7b	LA2
hsa-let-7b-3p	6	PHF20L1	51105	ENSG00000129292	hsa-let-7b	LA2
hsa-let-7b-3p	6	RHPN2	85415	ENSG00000131941	hsa-let-7b	LA2
hsa-let-7b-3p	6	TENM1	10178	ENSG00000009694	hsa-let-7b	LA2
hsa-let-7b-3p	8	PCSK2	5126	ENSG00000125851	hsa-let-7b	LA2
hsa-let-7b-3p	8	EEA1	8411	ENSG00000102189	hsa-let-7b	LA2
hsa-let-7b-3p	7	SYNGR3	9143	ENSG00000127561	hsa-let-7b	LA2
hsa-let-7b-3p	7	GSK3B	2932	ENSG00000082701	hsa-let-7b	LA2
hsa-let-7b-3p	7	CLIC4	25932	ENSG00000169504	hsa-let-7b	LA2
hsa-let-7b-3p	7	INO80	54617	ENSG00000128908	hsa-let-7b	LA2
hsa-let-7b-3p	9	MARCKS	4082	ENSG00000277443	hsa-let-7b	LA2
hsa-let-7b-3p	8	NRP2	8828	ENSG00000118257	hsa-let-7b	LA2
hsa-let-7b-3p	8	ARIH1	25820	ENSG00000166233	hsa-let-7b	LA2
hsa-let-7b-3p	6	CYB5D1	124637	ENSG00000182224	hsa-let-7b	LA2
hsa-let-7b-3p	7	DCK	1633	ENSG00000156136	hsa-let-7b	LA2
hsa-let-7b-3p	6	HACE1	57531	ENSG00000085382	hsa-let-7b	LA2
hsa-let-7b-3p	6	NCAPH	23397	ENSG00000121152	hsa-let-7b	LA2
hsa-let-7b-3p	7	WWC1	23286	ENSG00000113645	hsa-let-7b	LA2
hsa-let-7b-3p	6	EXOC5	10640	ENSG00000070367	hsa-let-7b	LA2
hsa-let-7b-3p	7	SET	6418	ENSG00000119335	hsa-let-7b	LA2
hsa-let-7b-3p	6	CCNA2	890	ENSG00000145386	hsa-let-7b	LA2
hsa-let-7b-3p	6	WDR43	23160	ENSG00000163811	hsa-let-7b	LA2
hsa-let-7b-3p	7	LARP4B	23185	ENSG00000107929	hsa-let-7b	LA2
hsa-let-7b-3p	8	GRIA3	2892	ENSG00000125675	hsa-let-7b	LA2
hsa-let-7b-3p	6	STXBP5L	9515	ENSG00000145087	hsa-let-7b	LA2
hsa-let-7b-3p	6	LATS1	9113	ENSG00000131023	hsa-let-7b	LA2
hsa-let-7b-3p	7	PEX5L	51555	ENSG00000114757	hsa-let-7b	LA2
hsa-let-7b-3p	6	ARHGEF33	100271715	ENSG00000214694	hsa-let-7b	LA2
hsa-let-7b-3p	6	ZNF800	168850	ENSG00000048405	hsa-let-7b	LA2
hsa-let-7b-3p	6	DLL1	28514	ENSG00000198719	hsa-let-7b	LA2
hsa-let-7b-3p	6	SMAD3	4088	ENSG00000166949	hsa-let-7b	LA2
hsa-let-7b-3p	6	PTPRE	5791	ENSG00000132334	hsa-let-7b	LA2
hsa-let-7b-3p	7	MFSD4	148808	ENSG00000174514	hsa-let-7b	LA2
hsa-let-7b-3p	7	SIX3	6496	ENSG00000138083	hsa-let-7b	LA2
hsa-let-7c-3p	6	RANBP2	5903	ENSG00000153201	hsa-let-7c	LA5
hsa-let-7c-3p	6	COL5A2	1290	ENSG00000204262	hsa-let-7c	LA5
hsa-let-7c-3p	6	KCNC2	3747	ENSG00000166006	hsa-let-7c	LA5
hsa-let-7c-3p	6	PALD1	27143	ENSG00000107719	hsa-let-7c	LA5
hsa-let-7c-3p	6	SEC14L1	6397	ENSG00000129657	hsa-let-7c	LA5
hsa-let-7c-3p	7	TECPR2	9895	ENSG00000196663	hsa-let-7c	LA5
hsa-let-7c-3p	6	GNPTAB	79158	ENSG00000111670	hsa-let-7c	LA5
hsa-let-7c-3p	8	PPP1R15B	84919	ENSG00000158615	hsa-let-7c	LA5
hsa-let-7c-3p	6	GOLPH3	64083	ENSG00000113384	hsa-let-7c	LA5
hsa-let-7c-3p	7	C14orf28	122525	ENSG00000179476	hsa-let-7c	LA5
hsa-let-7c-3p	6	MAP3K1	4214	ENSG00000095015	hsa-let-7c	LA5
hsa-let-7c-3p	7	PKN2	5586	ENSG00000065243	hsa-let-7c	LA5
hsa-let-7c-3p	6	EPHA7	2045	ENSG00000135333	hsa-let-7c	LA5
hsa-let-7c-3p	6	LMX1A	4009	ENSG00000162761	hsa-let-7c	LA5
hsa-let-7c-3p	6	LPGAT1	9926	ENSG00000123684	hsa-let-7c	LA5
hsa-let-7c-3p	8	LGR4	55366	ENSG00000205213	hsa-let-7c	LA5
hsa-let-7c-3p	6	GAD1	2571	ENSG00000128683	hsa-let-7c	LA5
hsa-let-7c-3p	7	DDX26B	203522	ENSG00000165359	hsa-let-7c	LA5
hsa-let-7c-3p	6	ZIC1	7545	ENSG00000152977	hsa-let-7c	LA5
hsa-let-7c-3p	6	CALM1	801	ENSG00000198668	hsa-let-7c	LA5
hsa-let-7c-3p	9	FAM178A	55719	ENSG00000119906	hsa-let-7c	LA5
hsa-let-7c-3p	6	PBX3	5090	ENSG00000167081	hsa-let-7c	LA5
hsa-let-7c-3p	6	CHD7	55636	ENSG00000171316	hsa-let-7c	LA5
hsa-let-7c-3p	7	EXOC5	10640	ENSG00000070367	hsa-let-7c	LA5
hsa-let-7c-3p	7	ATP6V1B2	526	ENSG00000147416	hsa-let-7c	LA5
hsa-let-7c-3p	7	SREK1IP1	285672	ENSG00000153006	hsa-let-7c	LA5
hsa-let-7c-3p	6	BRWD1	54014	ENSG00000185658	hsa-let-7c	LA5
hsa-let-7c-3p	6	C16orf52	730094	ENSG00000185716	hsa-let-7c	LA5
hsa-let-7c-3p	7	HOXA1	3198	ENSG00000105991	hsa-let-7c	LA5
hsa-let-7c-3p	6	MMGT1	93380	ENSG00000169446	hsa-let-7c	LA5
hsa-let-7c-3p	7	CNOT6L	246175	ENSG00000138767	hsa-let-7c	LA5
hsa-let-7c-3p	8	ONECUT2	9480	ENSG00000119547	hsa-let-7c	LA5
hsa-let-7c-3p	6	ZNF792	126375	ENSG00000180884	hsa-let-7c	LA5
hsa-let-7c-3p	6	GDAP2	54834	ENSG00000196505	hsa-let-7c	LA5
hsa-let-7c-3p	7	HLF	3131	ENSG00000108924	hsa-let-7c	LA5
hsa-let-7c-3p	6	GAREM	64762	ENSG00000141441	hsa-let-7c	LA5
hsa-let-7c-3p	6	DCX	1641	ENSG00000077279	hsa-let-7c	LA5
hsa-let-7c-3p	6	SDC2	6383	ENSG00000169439	hsa-let-7c	LA5
hsa-let-7c-3p	8	USP24	23358	ENSG00000162402	hsa-let-7c	LA5
hsa-let-7c-3p	7	DNAJA2	10294	ENSG00000069345	hsa-let-7c	LA5
hsa-let-7c-3p	7	DMD	1756	ENSG00000198947	hsa-let-7c	LA5
hsa-let-7c-3p	6	CASP3	836	ENSG00000164305	hsa-let-7c	LA5
hsa-let-7c-3p	6	CCDC71L	168455	ENSG00000253276	hsa-let-7c	LA5
hsa-let-7c-3p	8	ACVR1C	130399	ENSG00000123612	hsa-let-7c	LA5
hsa-let-7c-3p	7	RC3H1	149041	ENSG00000135870	hsa-let-7c	LA5
hsa-let-7c-3p	6	PLEKHG7	440107	ENSG00000187510	hsa-let-7c	LA5
hsa-let-7c-3p	6	TET2	54790	ENSG00000168769	hsa-let-7c	LA5
hsa-let-7c-3p	6	MYO1F	4542	ENSG00000142347	hsa-let-7c	LA5
hsa-let-7c-3p	6	ASH1L	55870	ENSG00000116539	hsa-let-7c	LA5
hsa-let-7c-3p	6	COL1A1	1277	ENSG00000108821	hsa-let-7c	LA5
hsa-let-7c-3p	7	SMARCAD1	56916	ENSG00000163104	hsa-let-7c	LA5
hsa-let-7c-3p	6	IGDCC3	9543	ENSG00000174498	hsa-let-7c	LA5
hsa-let-7c-3p	6	VPS36	51028	ENSG00000136100	hsa-let-7c	LA5
hsa-let-7c-3p	6	ZFYVE26	23503	ENSG00000072121	hsa-let-7c	LA5
hsa-let-7c-3p	6	WNK3	65267	ENSG00000196632	hsa-let-7c	LA5
hsa-let-7c-3p	7	COL21A1	81578	ENSG00000124749	hsa-let-7c	LA5
hsa-let-7c-3p	7	AKT3	10000	ENSG00000117020	hsa-let-7c	LA5
hsa-let-7c-3p	6	KCTD21	283219	ENSG00000188997	hsa-let-7c	LA5
hsa-let-7c-3p	7	KATNBL1	79768	ENSG00000134152	hsa-let-7c	LA5
hsa-let-7c-3p	6	WASL	8976	ENSG00000106299	hsa-let-7c	LA5
hsa-let-7c-3p	6	PLAGL2	5326	ENSG00000126003	hsa-let-7c	LA5
hsa-let-7c-3p	6	GPR63	81491	ENSG00000112218	hsa-let-7c	LA5
hsa-let-7c-3p	6	UHRF2	115426	ENSG00000147854	hsa-let-7c	LA5
hsa-let-7c-3p	7	XK	7504	ENSG00000047597	hsa-let-7c	LA5
hsa-let-7c-3p	6	PPAPDC2	403313	ENSG00000205808	hsa-let-7c	LA5
hsa-let-7c-3p	6	RAG1	5896	ENSG00000166349	hsa-let-7c	LA5
hsa-let-7c-3p	7	HMGA2	8091	ENSG00000149948	hsa-let-7c	LA5
hsa-let-7c-3p	6	LRIG3	121227	ENSG00000139263	hsa-let-7c	LA5
hsa-let-7c-3p	6	SDK1	221935	ENSG00000146555	hsa-let-7c	LA5
hsa-let-7c-3p	9	MAP4K3	8491	ENSG00000011566	hsa-let-7c	LA5
hsa-let-7c-3p	7	NIPA1	123606	ENSG00000170113	hsa-let-7c	LA5
hsa-let-7c-3p	6	CLGN	1047	ENSG00000153132	hsa-let-7c	LA5
hsa-let-7c-3p	6	IFT80	57560	ENSG00000068885	hsa-let-7c	LA5
hsa-let-7c-3p	8	NRAS	4893	ENSG00000213281	hsa-let-7c	LA5
hsa-let-7c-3p	6	PTGS2	5743	ENSG00000073756	hsa-let-7c	LA5
hsa-let-7c-3p	6	NEDD4L	23327	ENSG00000049759	hsa-let-7c	LA5
hsa-let-7c-3p	6	PRKAA2	5563	ENSG00000162409	hsa-let-7c	LA5
hsa-let-7c-3p	7	GAS7	8522	ENSG00000007237	hsa-let-7c	LA5
hsa-let-7c-3p	6	NXPH1	30010	ENSG00000122584	hsa-let-7c	LA5
hsa-let-7c-3p	6	NR2F2	7026	ENSG00000185551	hsa-let-7c	LA5
hsa-let-7c-3p	6	CSMD1	64478	ENSG00000183117	hsa-let-7c	LA5
hsa-let-7c-3p	6	COL1A2	1278	ENSG00000164692	hsa-let-7c	LA5
hsa-let-7c-3p	6	ZNF282	8427	ENSG00000170265	hsa-let-7c	LA5
hsa-let-7c-3p	6	SENP5	205564	ENSG00000119231	hsa-let-7c	LA5
hsa-let-7c-3p	6	SCAI	286205	ENSG00000173611	hsa-let-7c	LA5
hsa-let-7c-3p	7	ANKRD49	54851	ENSG00000168876	hsa-let-7c	LA5
hsa-let-7c-3p	7	LRP6	4040	ENSG00000070018	hsa-let-7c	LA5
hsa-let-7c-3p	6	CALD1	800	ENSG00000122786	hsa-let-7c	LA5
hsa-let-7c-3p	6	KIAA1549	57670	ENSG00000122778	hsa-let-7c	LA5
hsa-let-7c-3p	6	LIMD1	8994	ENSG00000144791	hsa-let-7c	LA5
hsa-let-7c-3p	6	NEK7	140609	ENSG00000151414	hsa-let-7c	LA5
hsa-let-7c-3p	6	SLC30A7	148867	ENSG00000162695	hsa-let-7c	LA5
hsa-let-7c-3p	6	NCOA1	8648	ENSG00000084676	hsa-let-7c	LA5
hsa-let-7c-3p	6	KLHL13	90293	ENSG00000003096	hsa-let-7c	LA5
hsa-let-7c-3p	6	IRS2	8660	ENSG00000185950	hsa-let-7c	LA5
hsa-let-7c-3p	7	ZBTB39	9880	ENSG00000166860	hsa-let-7c	LA5
hsa-let-7c-3p	8	PAPPA	5069	ENSG00000182752	hsa-let-7c	LA5
hsa-let-7c-3p	8	MGAT4A	11320	ENSG00000071073	hsa-let-7c	LA5
hsa-let-7c-3p	7	TMOD2	29767	ENSG00000128872	hsa-let-7c	LA5
hsa-let-7c-3p	6	SLC1A4	6509	ENSG00000115902	hsa-let-7c	LA5
hsa-let-7c-3p	6	TRIM2	23321	ENSG00000109654	hsa-let-7c	LA5
hsa-let-7c-3p	6	SOX6	55553	ENSG00000110693	hsa-let-7c	LA5
hsa-let-7c-3p	6	RRAGD	58528	ENSG00000025039	hsa-let-7c	LA5
hsa-let-7c-3p	6	TRMT10A	93587	ENSG00000145331	hsa-let-7c	LA5
hsa-let-7c-3p	6	UTRN	7402	ENSG00000152818	hsa-let-7c	LA5
hsa-let-7c-3p	6	PPP3R1	5534	ENSG00000221823	hsa-let-7c	LA5
hsa-let-7c-3p	6	CD164	8763	ENSG00000135535	hsa-let-7c	LA5
hsa-let-7c-3p	8	ADRB2	154	ENSG00000169252	hsa-let-7c	LA5
hsa-let-7c-3p	6	GYG2	8908	ENSG00000056998	hsa-let-7c	LA5
hsa-let-7c-3p	6	STRBP	55342	ENSG00000165209	hsa-let-7c	LA5
hsa-let-7c-3p	6	C20orf112	140688	ENSG00000197183	hsa-let-7c	LA5
hsa-let-7c-3p	8	CPA4	51200	ENSG00000128510	hsa-let-7c	LA5
hsa-let-7c-3p	6	RAB22A	57403	ENSG00000124209	hsa-let-7c	LA5
hsa-let-7c-3p	8	UFL1	23376	ENSG00000014123	hsa-let-7c	LA5
hsa-let-7c-3p	6	POU2F1	5451	ENSG00000143190	hsa-let-7c	LA5
hsa-let-7c-3p	6	MEF2C	4208	ENSG00000081189	hsa-let-7c	LA5
hsa-let-7c-3p	6	MBTD1	54799	ENSG00000011258	hsa-let-7c	LA5
hsa-let-7c-3p	6	PDE2A	5138	ENSG00000186642	hsa-let-7c	LA5
hsa-let-7c-3p	6	THBS1	7057	ENSG00000137801	hsa-let-7c	LA5
hsa-let-7c-3p	6	VANGL2	57216	ENSG00000162738	hsa-let-7c	LA5
hsa-let-7c-3p	6	LDLR	3949	ENSG00000130164	hsa-let-7c	LA5
hsa-let-7c-3p	6	WDFY3	23001	ENSG00000163625	hsa-let-7c	LA5
hsa-let-7c-3p	8	SMARCC1	6599	ENSG00000173473	hsa-let-7c	LA5
hsa-let-7c-3p	8	MTDH	92140	ENSG00000147649	hsa-let-7c	LA5
hsa-let-7c-3p	8	ABCC5	10057	ENSG00000114770	hsa-let-7c	LA5
hsa-let-7c-3p	7	OSMR	9180	ENSG00000145623	hsa-let-7c	LA5
hsa-let-7c-3p	7	THRSP	7069	ENSG00000151365	hsa-let-7c	LA5
hsa-let-7c-3p	7	EEA1	8411	ENSG00000102189	hsa-let-7c	LA5
hsa-let-7c-3p	6	LIMK2	3985	ENSG00000182541	hsa-let-7c	LA5
hsa-let-7c-3p	6	PBX1	5087	ENSG00000185630	hsa-let-7c	LA5
hsa-let-7c-3p	6	AHCTF1	25909	ENSG00000153207	hsa-let-7c	LA5
hsa-let-7c-3p	6	AMMECR1L	83607	ENSG00000144233	hsa-let-7c	LA5
hsa-let-7c-3p	7	PRTG	283659	ENSG00000166450	hsa-let-7c	LA5
hsa-let-7c-3p	6	STARD3NL	83930	ENSG00000010270	hsa-let-7c	LA5
hsa-let-7c-3p	6	RAB40C	57799	ENSG00000197562	hsa-let-7c	LA5
hsa-let-7c-3p	6	GTPBP2	54676	ENSG00000172432	hsa-let-7c	LA5
hsa-let-7c-3p	6	CDYL	9425	ENSG00000153046	hsa-let-7c	LA5
hsa-let-7c-3p	6	COL4A5	1287	ENSG00000188153	hsa-let-7c	LA5
hsa-let-7c-3p	6	TGFBR1	7046	ENSG00000106799	hsa-let-7c	LA5
hsa-let-7c-3p	6	SLC20A1	6574	ENSG00000144136	hsa-let-7c	LA5
hsa-let-7c-3p	8	IGF2BP1	10642	ENSG00000159217	hsa-let-7c	LA5
hsa-let-7c-3p	6	GABBR2	9568	ENSG00000136928	hsa-let-7c	LA5
hsa-let-7c-3p	6	ARRDC4	91947	ENSG00000140450	hsa-let-7c	LA5
hsa-let-7c-3p	6	FZD4	8322	ENSG00000174804	hsa-let-7c	LA5
hsa-let-7c-3p	6	ITK	3702	ENSG00000113263	hsa-let-7c	LA5
hsa-let-7c-3p	7	LCOR	84458	ENSG00000196233	hsa-let-7c	LA5
hsa-let-7c-3p	8	KLF9	687	ENSG00000119138	hsa-let-7c	LA5
hsa-let-7c-3p	6	ETNK1	55500	ENSG00000139163	hsa-let-7c	LA5
hsa-let-7c-3p	7	OLFM4	10562	ENSG00000102837	hsa-let-7c	LA5
hsa-let-7c-3p	6	PIK3IP1	113791	ENSG00000100100	hsa-let-7c	LA5
hsa-let-7c-3p	6	FAM105B	90268	ENSG00000154124	hsa-let-7c	LA5
hsa-let-7c-3p	6	SLC16A14	151473	ENSG00000163053	hsa-let-7c	LA5
hsa-let-7c-3p	6	ZNF81	347344	ENSG00000197779	hsa-let-7c	LA5
hsa-let-7c-3p	6	H2AFV	94239	ENSG00000105968	hsa-let-7c	LA5
hsa-let-7c-3p	7	TMEM167A	153339	ENSG00000174695	hsa-let-7c	LA5
hsa-let-7c-3p	6	STRN	6801	ENSG00000115808	hsa-let-7c	LA5
hsa-let-7c-3p	7	SOCS4	122809	ENSG00000180008	hsa-let-7c	LA5
hsa-let-7c-3p	6	MEIS2	4212	ENSG00000134138	hsa-let-7c	LA5
hsa-let-7c-3p	6	SCD	6319	ENSG00000099194	hsa-let-7c	LA5
hsa-let-7c-3p	6	VCPIP1	80124	ENSG00000175073	hsa-let-7c	LA5
hsa-let-7c-3p	6	ATP2A2	488	ENSG00000174437	hsa-let-7c	LA5
hsa-let-7c-3p	6	ZNF451	26036	ENSG00000112200	hsa-let-7c	LA5
hsa-let-7c-3p	7	CBX5	23468	ENSG00000094916	hsa-let-7c	LA5
hsa-let-7c-3p	7	AKAP6	9472	ENSG00000151320	hsa-let-7c	LA5
hsa-let-7c-3p	6	RFC1	5981	ENSG00000035928	hsa-let-7c	LA5
hsa-let-7c-3p	7	VGLL3	389136	ENSG00000206538	hsa-let-7c	LA5
hsa-let-7c-3p	8	MAPK6	5597	ENSG00000069956	hsa-let-7c	LA5
hsa-let-7c-3p	6	CACNB4	785	ENSG00000182389	hsa-let-7c	LA5
hsa-let-7c-3p	7	GDF6	392255	ENSG00000156466	hsa-let-7c	LA5
hsa-let-7c-3p	6	ATP2B4	493	ENSG00000058668	hsa-let-7c	LA5
hsa-let-7c-3p	6	E2F6	1876	ENSG00000169016	hsa-let-7c	LA5
hsa-let-7c-3p	6	NSD1	64324	ENSG00000165671	hsa-let-7c	LA5
hsa-let-7c-3p	7	PPARGC1B	133522	ENSG00000155846	hsa-let-7c	LA5
hsa-let-7c-3p	6	SUDS3	64426	ENSG00000111707	hsa-let-7c	LA5
hsa-let-7c-3p	6	TRIM67	440730	ENSG00000119283	hsa-let-7c	LA5
hsa-let-7c-3p	6	CDKAL1	54901	ENSG00000145996	hsa-let-7c	LA5
hsa-let-7c-3p	6	COL4A3BP	10087	ENSG00000113163	hsa-let-7c	LA5
hsa-let-7c-3p	6	BNC2	54796	ENSG00000173068	hsa-let-7c	LA5
hsa-let-7c-3p	6	RNF38	152006	ENSG00000137075	hsa-let-7c	LA5
hsa-let-7c-3p	7	TRHDE	29953	ENSG00000072657	hsa-let-7c	LA5
hsa-let-7c-3p	6	ZNF154	7710	ENSG00000179909	hsa-let-7c	LA5
hsa-let-7c-3p	7	ABHD17C	58489	ENSG00000136379	hsa-let-7c	LA5
hsa-let-7c-3p	6	LRRC8B	23507	ENSG00000197147	hsa-let-7c	LA5
hsa-let-7c-3p	6	LRP1B	53353	ENSG00000168702	hsa-let-7c	LA5
hsa-let-7c-3p	6	COL4A1	1282	ENSG00000187498	hsa-let-7c	LA5
hsa-let-7c-3p	7	SLC25A4	291	ENSG00000151729	hsa-let-7c	LA5
hsa-let-7c-3p	6	BMP2	650	ENSG00000125845	hsa-let-7c	LA5
hsa-let-7c-3p	7	ZNF543	125919	ENSG00000178229	hsa-let-7c	LA5
hsa-let-7c-3p	7	COL14A1	7373	ENSG00000187955	hsa-let-7c	LA5
hsa-let-7c-3p	6	SOX11	6664	ENSG00000176887	hsa-let-7c	LA5
hsa-let-7c-3p	6	MDM4	4194	ENSG00000198625	hsa-let-7c	LA5
hsa-let-7c-3p	7	STX3	6809	ENSG00000166900	hsa-let-7c	LA5
hsa-let-7c-3p	7	PARD6B	84612	ENSG00000124171	hsa-let-7c	LA5
hsa-let-7c-3p	6	MTMR9	66036	ENSG00000104643	hsa-let-7c	LA5
hsa-let-7c-3p	6	STARD13	90627	ENSG00000133121	hsa-let-7c	LA5
hsa-let-7c-3p	6	ULK2	9706	ENSG00000083290	hsa-let-7c	LA5
hsa-let-7c-3p	7	KCNC4	3749	ENSG00000116396	hsa-let-7c	LA5
hsa-let-7c-3p	6	N4BP1	9683	ENSG00000102921	hsa-let-7c	LA5
hsa-let-7c-3p	6	MIB1	57534	ENSG00000101752	hsa-let-7c	LA5
hsa-let-7c-3p	6	NRK	203447	ENSG00000123572	hsa-let-7c	LA5
hsa-let-7c-3p	8	ELOVL4	6785	ENSG00000118402	hsa-let-7c	LA5
hsa-let-7c-3p	6	MEGF11	84465	ENSG00000157890	hsa-let-7c	LA5
hsa-let-7c-3p	6	ABL2	27	ENSG00000143322	hsa-let-7c	LA5
hsa-let-7c-3p	7	HELZ	9931	ENSG00000198265	hsa-let-7c	LA5
hsa-let-7c-3p	6	DOCK3	1795	ENSG00000088538	hsa-let-7c	LA5
hsa-let-7c-3p	6	PCDH20	64881	ENSG00000197991, ENSG00000280165	hsa-let-7c	LA5
hsa-let-7c-3p	6	NEO1	4756	ENSG00000067141	hsa-let-7c	LA5
hsa-let-7c-3p	6	KPNA4	3840	ENSG00000186432	hsa-let-7c	LA5
hsa-let-7c-3p	6	TMEM255A	55026	ENSG00000125355	hsa-let-7c	LA5
hsa-let-7c-3p	6	UTY	7404	ENSG00000183878	hsa-let-7c	LA5
hsa-let-7c-3p	7	SYNCRIP	10492	ENSG00000135316	hsa-let-7c	LA5
hsa-let-7c-3p	6	TAB2	23118	ENSG00000055208	hsa-let-7c	LA5
hsa-let-7c-3p	6	MYCL	4610	ENSG00000116990	hsa-let-7c	LA5
hsa-let-7c-3p	8	RAB11FIP4	84440	ENSG00000131242	hsa-let-7c	LA5
hsa-let-7c-3p	6	LY75	4065	ENSG00000054219	hsa-let-7c	LA5
hsa-let-7c-3p	6	VASH2	79805	ENSG00000143494	hsa-let-7c	LA5
hsa-let-7c-3p	6	DDHD1	80821	ENSG00000100523	hsa-let-7c	LA5
hsa-let-7c-3p	6	MTR	4548	ENSG00000116984	hsa-let-7c	LA5
hsa-let-7c-3p	6	RICTOR	253260	ENSG00000164327	hsa-let-7c	LA5
hsa-let-7c-3p	6	UBE2K	3093	ENSG00000078140	hsa-let-7c	LA5
hsa-let-7c-3p	6	ADAMTS5	11096	ENSG00000154736	hsa-let-7c	LA5
hsa-let-7c-3p	6	FAM103A1	83640	ENSG00000169612	hsa-let-7c	LA5
hsa-let-7c-3p	6	NAA30	122830	ENSG00000139977	hsa-let-7c	LA5
hsa-let-7c-3p	6	FNIP2	57600	ENSG00000052795	hsa-let-7c	LA5
hsa-let-7c-3p	6	ACVR1B	91	ENSG00000135503	hsa-let-7c	LA5
hsa-let-7c-3p	7	DTX4	23220	ENSG00000110042	hsa-let-7c	LA5
hsa-let-7c-3p	6	HOXB4	3214	ENSG00000182742	hsa-let-7c	LA5
hsa-let-7c-3p	7	RAB8B	51762	ENSG00000166128	hsa-let-7c	LA5
hsa-let-7c-3p	6	SLC6A1	6529	ENSG00000157103	hsa-let-7c	LA5
hsa-let-7c-3p	6	TRIB1	10221	ENSG00000173334	hsa-let-7c	LA5
hsa-let-7c-3p	6	MOB4	25843	ENSG00000115540	hsa-let-7c	LA5
hsa-let-7c-3p	6	SH2D1A	4068	ENSG00000183918	hsa-let-7c	LA5
hsa-let-7c-3p	6	PURB	5814	ENSG00000146676	hsa-let-7c	LA5
hsa-let-7c-3p	7	IGF1R	3480	ENSG00000140443	hsa-let-7c	LA5
hsa-let-7c-3p	6	SCML2	10389	ENSG00000102098	hsa-let-7c	LA5
hsa-let-7c-3p	7	USP12	219333	ENSG00000152484	hsa-let-7c	LA5
hsa-let-7c-3p	7	ZNF10	7556	ENSG00000256223	hsa-let-7c	LA5
hsa-let-7c-3p	6	BCAP29	55973	ENSG00000075790	hsa-let-7c	LA5
hsa-let-7c-3p	6	HECTD2	143279	ENSG00000165338	hsa-let-7c	LA5
hsa-let-7c-3p	7	PPP3CA	5530	ENSG00000138814	hsa-let-7c	LA5
hsa-let-7c-3p	6	PM20D2	135293	ENSG00000146281	hsa-let-7c	LA5
hsa-let-7c-3p	8	EDEM3	80267	ENSG00000116406	hsa-let-7c	LA5
hsa-let-7c-3p	6	POTEM	641455	ENSG00000222036	hsa-let-7c	LA5
hsa-let-7c-3p	7	FZD3	7976	ENSG00000104290	hsa-let-7c	LA5
hsa-let-7c-3p	6	PRLR	5618	ENSG00000113494	hsa-let-7c	LA5
hsa-let-7c-3p	9	RDX	5962	ENSG00000137710	hsa-let-7c	LA5
hsa-let-7c-3p	6	NAB1	4664	ENSG00000138386	hsa-let-7c	LA5
hsa-let-7c-3p	7	TMEM2	23670	ENSG00000135048	hsa-let-7c	LA5
hsa-let-7c-3p	6	ZBTB5	9925	ENSG00000168795	hsa-let-7c	LA5
hsa-let-7c-3p	6	SLC36A2	153201	ENSG00000186335	hsa-let-7c	LA5
hsa-let-7c-3p	7	MAP3K2	10746	ENSG00000169967	hsa-let-7c	LA5
hsa-let-7c-3p	6	SLC30A4	7782	ENSG00000104154	hsa-let-7c	LA5
hsa-let-7c-3p	6	COL3A1	1281	ENSG00000168542	hsa-let-7c	LA5
hsa-let-7c-3p	7	ERCC6	2074	ENSG00000225830	hsa-let-7c	LA5
hsa-let-7c-3p	6	UBE2D3	7323	ENSG00000109332	hsa-let-7c	LA5
hsa-let-7c-3p	7	GRIN3A	116443	ENSG00000198785	hsa-let-7c	LA5
hsa-let-7c-3p	7	RRP1B	23076	ENSG00000160208	hsa-let-7c	LA5
hsa-let-7c-3p	7	MTPN	136319	ENSG00000105887	hsa-let-7c	LA5
hsa-let-7c-3p	6	NTN1	9423	ENSG00000065320	hsa-let-7c	LA5
hsa-let-7c-3p	8	PRPF38B	55119	ENSG00000134186	hsa-let-7c	LA5
hsa-let-7c-3p	6	SPTY2D1	144108	ENSG00000179119	hsa-let-7c	LA5
hsa-let-7c-3p	6	MARCKS	4082	ENSG00000277443	hsa-let-7c	LA5
hsa-let-7c-3p	7	TAOK1	57551	ENSG00000160551	hsa-let-7c	LA5
hsa-let-7c-3p	6	BBX	56987	ENSG00000114439	hsa-let-7c	LA5
hsa-let-7c-3p	6	NEUROD4	58158	ENSG00000123307	hsa-let-7c	LA5
hsa-let-7c-3p	6	PIK3AP1	118788	ENSG00000155629	hsa-let-7c	LA5
hsa-let-7c-3p	6	SKIDA1	387640	ENSG00000180592	hsa-let-7c	LA5
hsa-let-7c-3p	6	CPEB3	22849	ENSG00000107864	hsa-let-7c	LA5
hsa-let-7c-3p	6	SMAP2	64744	ENSG00000084070	hsa-let-7c	LA5
hsa-let-7c-3p	6	FNIP1	96459	ENSG00000217128	hsa-let-7c	LA5
hsa-let-7c-3p	7	CPEB4	80315	ENSG00000113742	hsa-let-7c	LA5
hsa-let-7c-3p	6	AGPAT4	56895	ENSG00000026652	hsa-let-7c	LA5
hsa-let-7c-3p	7	CTDSPL2	51496	ENSG00000137770	hsa-let-7c	LA5
hsa-let-7c-3p	6	FAM84B	157638	ENSG00000168672	hsa-let-7c	LA5
hsa-let-7c-3p	6	SNX25	83891	ENSG00000109762	hsa-let-7c	LA5
hsa-let-7c-3p	7	TAF5	6877	ENSG00000148835	hsa-let-7c	LA5
hsa-let-7c-3p	6	OXTR	5021	ENSG00000180914	hsa-let-7c	LA5
hsa-let-7c-3p	7	MEF2D	4209	ENSG00000116604	hsa-let-7c	LA5
hsa-let-7c-3p	6	CBL	867	ENSG00000110395	hsa-let-7c	LA5
hsa-let-7c-3p	6	DYNC2LI1	51626	ENSG00000138036	hsa-let-7c	LA5
hsa-let-7c-3p	6	RBPJ	3516	ENSG00000168214	hsa-let-7c	LA5
hsa-let-7c-3p	7	ATXN1	6310	ENSG00000124788	hsa-let-7c	LA5
hsa-let-7c-3p	7	CPD	1362	ENSG00000108582	hsa-let-7c	LA5
hsa-let-7c-3p	6	ZNF275	10838	ENSG00000063587	hsa-let-7c	LA5
hsa-let-7c-3p	6	FIGN	55137	ENSG00000182263	hsa-let-7c	LA5
hsa-let-7c-3p	6	POU2F2	5452	ENSG00000028277	hsa-let-7c	LA5
hsa-let-7c-3p	6	RNMT	8731	ENSG00000101654	hsa-let-7c	LA5
hsa-let-7c-3p	6	INO80	54617	ENSG00000128908	hsa-let-7c	LA5
hsa-let-7c-3p	7	MNT	4335	ENSG00000070444	hsa-let-7c	LA5
hsa-let-7c-3p	6	PRRX1	5396	ENSG00000116132	hsa-let-7c	LA5
hsa-let-7c-3p	6	KMT2D	8085	ENSG00000167548	hsa-let-7c	LA5
hsa-let-7c-3p	8	LIN28B	389421	ENSG00000187772	hsa-let-7c	LA5
hsa-let-7c-3p	7	EPHA3	2042	ENSG00000044524	hsa-let-7c	LA5
hsa-let-7c-3p	6	HDX	139324	ENSG00000165259	hsa-let-7c	LA5
hsa-let-7c-5p	10.5	GPS1	2873	ENSG00000169727	hsa-let-7c	OPPOSITE
hsa-let-7c-5p	10.5	COPS6	10980	ENSG00000168090	hsa-let-7c	OPPOSITE
hsa-let-7c-5p	10.5	COPS8	10920	ENSG00000198612	hsa-let-7c	OPPOSITE
hsa-let-7c-5p	10.5	TNFRSF10B	8795	ENSG00000120889	hsa-let-7c	OPPOSITE
hsa-let-7c-5p	10.5	CEBPB	1051	ENSG00000172216	hsa-let-7c	OPPOSITE
hsa-let-7c-5p	6	HSD17B11	51170	ENSG00000198189	hsa-let-7c	OPPOSITE
hsa-let-7c-5p	7	PYGO2	90780	ENSG00000163348	hsa-let-7c	OPPOSITE
hsa-let-7c-5p	6	ERGIC1	57222	ENSG00000113719	hsa-let-7c	OPPOSITE
hsa-let-7c-5p	6	MOB4	25843	ENSG00000115540	hsa-let-7c	OPPOSITE
hsa-let-7c-5p	6	SLC31A2	1318	ENSG00000136867	hsa-let-7c	OPPOSITE
hsa-let-7c-5p	7	PARS2	25973	ENSG00000162396	hsa-let-7c	OPPOSITE
hsa-let-7c-5p	6	RTTN	25914	ENSG00000176225	hsa-let-7c	OPPOSITE
hsa-let-7c-5p	8	OLFM4	10562	ENSG00000102837	hsa-let-7c	OPPOSITE
hsa-let-7c-5p	6	DNA2	1763	ENSG00000138346	hsa-let-7c	OPPOSITE
hsa-let-7c-5p	6	BACH1	571	ENSG00000156273	hsa-let-7c	OPPOSITE
hsa-let-7c-5p	7	ZNF605	100289635	ENSG00000196458	hsa-let-7c	OPPOSITE
hsa-let-7c-5p	20.5	IGF1R	3480	ENSG00000140443	hsa-let-7c	OPPOSITE
hsa-let-7c-5p	7	SPEG	10290	ENSG00000072195	hsa-let-7c	OPPOSITE
hsa-let-7c-5p	6	PBX1	5087	ENSG00000185630	hsa-let-7c	OPPOSITE
hsa-let-7c-5p	7	MARCH9	92979	ENSG00000139266	hsa-let-7c	OPPOSITE
hsa-let-7c-5p	7	LBH	81606	ENSG00000213626	hsa-let-7c	OPPOSITE
hsa-let-7c-5p	6	NID2	22795	ENSG00000087303	hsa-let-7c	OPPOSITE
hsa-let-7c-5p	6	C1orf21	81563	ENSG00000116667	hsa-let-7c	OPPOSITE
hsa-let-7c-5p	6	COL9A1	1297	ENSG00000112280	hsa-let-7c	OPPOSITE
hsa-let-7c-5p	7	PPP3CA	5530	ENSG00000138814	hsa-let-7c	OPPOSITE
hsa-let-7c-5p	7	OTOF	9381	ENSG00000115155	hsa-let-7c	OPPOSITE
hsa-let-7c-5p	6	TIA1	7072	ENSG00000116001	hsa-let-7c	OPPOSITE
hsa-let-7c-5p	8	IKBKAP	8518	ENSG00000070061	hsa-let-7c	OPPOSITE
hsa-let-7c-5p	6	NFIA	4774	ENSG00000162599	hsa-let-7c	OPPOSITE
hsa-let-7c-5p	10	C14orf28	122525	ENSG00000179476	hsa-let-7c	OPPOSITE
hsa-let-7c-5p	6	LRIG2	9860	ENSG00000198799	hsa-let-7c	OPPOSITE
hsa-let-7c-5p	6	COL4A6	1288	ENSG00000197565	hsa-let-7c	OPPOSITE
hsa-let-7c-5p	7	EXOC5	10640	ENSG00000070367	hsa-let-7c	OPPOSITE
hsa-let-7c-5p	7	RPUSD2	27079	ENSG00000166133	hsa-let-7c	OPPOSITE
hsa-let-7c-5p	7	ZNF543	125919	ENSG00000178229	hsa-let-7c	OPPOSITE
hsa-let-7c-5p	6	GJC1	10052	ENSG00000182963	hsa-let-7c	OPPOSITE
hsa-let-7c-5p	7	APC2	10297	ENSG00000115266	hsa-let-7c	OPPOSITE
hsa-let-7c-5p	8	SPRYD7	57213	ENSG00000123178	hsa-let-7c	OPPOSITE
hsa-let-7c-5p	8	RPUSD3	285367	ENSG00000156990	hsa-let-7c	OPPOSITE
hsa-let-7c-5p	7	CPED1	79974	ENSG00000106034	hsa-let-7c	OPPOSITE
hsa-let-7c-5p	8	LOXL3	84695	ENSG00000115318	hsa-let-7c	OPPOSITE
hsa-let-7c-5p	6	P4HA2	8974	ENSG00000072682	hsa-let-7c	OPPOSITE
hsa-let-7c-5p	7	VPS26B	112936	ENSG00000151502	hsa-let-7c	OPPOSITE
hsa-let-7c-5p	7	ABCC10	89845	ENSG00000124574	hsa-let-7c	OPPOSITE
hsa-let-7c-5p	6	RHD	6007	ENSG00000187010	hsa-let-7c	OPPOSITE
hsa-let-7c-5p	8	HOXA9	3205	ENSG00000078399	hsa-let-7c	OPPOSITE
hsa-let-7c-5p	6	KIAA1033	23325	ENSG00000136051	hsa-let-7c	OPPOSITE
hsa-let-7c-5p	7	COL24A1	255631	ENSG00000171502	hsa-let-7c	OPPOSITE
hsa-let-7c-5p	7	MTTP	4547	ENSG00000138823	hsa-let-7c	OPPOSITE
hsa-let-7c-5p	6	KCNE3	10008	ENSG00000175538	hsa-let-7c	OPPOSITE
hsa-let-7c-5p	6	MIEF1	54471	ENSG00000100335	hsa-let-7c	OPPOSITE
hsa-let-7c-5p	6	ETNK1	55500	ENSG00000139163	hsa-let-7c	OPPOSITE
hsa-let-7c-5p	7	SERPINB9	5272	ENSG00000170542	hsa-let-7c	OPPOSITE
hsa-let-7c-5p	7	SOWAHA	134548	ENSG00000198944	hsa-let-7c	OPPOSITE
hsa-let-7c-5p	7	TNFAIP3	7128	ENSG00000118503	hsa-let-7c	OPPOSITE
hsa-let-7c-5p	7	TGFBR3	7049	ENSG00000069702	hsa-let-7c	OPPOSITE
hsa-let-7c-5p	7	HDLBP	3069	ENSG00000115677	hsa-let-7c	OPPOSITE
hsa-let-7c-5p	6	ZNF200	7752	ENSG00000010539	hsa-let-7c	OPPOSITE
hsa-let-7c-5p	6	GXYLT1	283464	ENSG00000151233	hsa-let-7c	OPPOSITE
hsa-let-7c-5p	7	SREK1IP1	285672	ENSG00000153006	hsa-let-7c	OPPOSITE
hsa-let-7c-5p	9	SMARCAD1	56916	ENSG00000163104	hsa-let-7c	OPPOSITE
hsa-let-7c-5p	7	HK2	3099	ENSG00000159399	hsa-let-7c	OPPOSITE
hsa-let-7c-5p	6	SWSAP1	126074	ENSG00000173928	hsa-let-7c	OPPOSITE
hsa-let-7c-5p	6	ITGA10	8515	ENSG00000143127	hsa-let-7c	OPPOSITE
hsa-let-7c-5p	6	PLXDC1	57125	ENSG00000161381	hsa-let-7c	OPPOSITE
hsa-let-7c-5p	6	POLR3D	661	ENSG00000168495	hsa-let-7c	OPPOSITE
hsa-let-7c-5p	7	MYCN	4613	ENSG00000134323	hsa-let-7c	OPPOSITE
hsa-let-7c-5p	6	DLGAP1	9229	ENSG00000170579	hsa-let-7c	OPPOSITE
hsa-let-7c-5p	8	PLXNA4	91584	ENSG00000221866	hsa-let-7c	OPPOSITE
hsa-let-7c-5p	8	FZD3	7976	ENSG00000104290	hsa-let-7c	OPPOSITE
hsa-let-7c-5p	6	SELT	51714	ENSG00000198843	hsa-let-7c	OPPOSITE
hsa-let-7c-5p	6	BZW1	9689	ENSG00000082153	hsa-let-7c	OPPOSITE
hsa-let-7c-5p	7	HECTD2	143279	ENSG00000165338	hsa-let-7c	OPPOSITE
hsa-let-7c-5p	7	PEG10	23089	ENSG00000242265	hsa-let-7c	OPPOSITE
hsa-let-7c-5p	6	KREMEN1	83999	ENSG00000183762	hsa-let-7c	OPPOSITE
hsa-let-7c-5p	7	ADRB1	153	ENSG00000043591	hsa-let-7c	OPPOSITE
hsa-let-7c-5p	7	APPBP2	10513	ENSG00000062725	hsa-let-7c	OPPOSITE
hsa-let-7c-5p	9	DMD	1756	ENSG00000198947	hsa-let-7c	OPPOSITE
hsa-let-7c-5p	6	C6orf211	79624	ENSG00000146476	hsa-let-7c	OPPOSITE
hsa-let-7c-5p	6	KLK10	5655	ENSG00000129451	hsa-let-7c	OPPOSITE
hsa-let-7c-5p	6	TSPAN2	10100	ENSG00000134198	hsa-let-7c	OPPOSITE
hsa-let-7c-5p	7	FNIP2	57600	ENSG00000052795	hsa-let-7c	OPPOSITE
hsa-let-7c-5p	7	SESTD1	91404	ENSG00000187231	hsa-let-7c	OPPOSITE
hsa-let-7c-5p	6	CADM2	253559	ENSG00000175161	hsa-let-7c	OPPOSITE
hsa-let-7c-5p	6	GPR26	2849	ENSG00000154478	hsa-let-7c	OPPOSITE
hsa-let-7c-5p	6	PQLC2	54896	ENSG00000040487	hsa-let-7c	OPPOSITE
hsa-let-7c-5p	6	TAF9B	51616	ENSG00000187325	hsa-let-7c	OPPOSITE
hsa-let-7c-5p	6	RAD18	56852	ENSG00000070950	hsa-let-7c	OPPOSITE
hsa-let-7c-5p	7	RASL10B	91608	ENSG00000270885	hsa-let-7c	OPPOSITE
hsa-let-7c-5p	6	ZNF341	84905	ENSG00000131061	hsa-let-7c	OPPOSITE
hsa-let-7c-5p	6	STX1A	6804	ENSG00000106089	hsa-let-7c	OPPOSITE
hsa-let-7c-5p	6	ZNF614	80110	ENSG00000142556	hsa-let-7c	OPPOSITE
hsa-let-7c-5p	6	CCDC25	55246	ENSG00000147419	hsa-let-7c	OPPOSITE
hsa-let-7c-5p	6	HBEGF	1839	ENSG00000113070	hsa-let-7c	OPPOSITE
hsa-let-7c-5p	6	TMED5	50999	ENSG00000117500	hsa-let-7c	OPPOSITE
hsa-let-7c-5p	6	AKT3	10000	ENSG00000117020	hsa-let-7c	OPPOSITE
hsa-let-7c-5p	8	CPD	1362	ENSG00000108582	hsa-let-7c	OPPOSITE
hsa-let-7c-5p	6	TMPRSS11F	389208	ENSG00000198092	hsa-let-7c	OPPOSITE
hsa-let-7c-5p	6	SLCO4C1	353189	ENSG00000173930	hsa-let-7c	OPPOSITE
hsa-let-7c-5p	7	VSNL1	7447	ENSG00000163032	hsa-let-7c	OPPOSITE
hsa-let-7c-5p	7	ARRDC4	91947	ENSG00000140450	hsa-let-7c	OPPOSITE
hsa-let-7c-5p	7	C6orf120	387263	ENSG00000185127	hsa-let-7c	OPPOSITE
hsa-let-7c-5p	8	ARHGEF15	22899	ENSG00000198844	hsa-let-7c	OPPOSITE
hsa-let-7c-5p	9	COIL	8161	ENSG00000121058	hsa-let-7c	OPPOSITE
hsa-let-7c-5p	7	LAMP2	3920	ENSG00000005893	hsa-let-7c	OPPOSITE
hsa-let-7c-5p	18.5	TRIB2	28951	ENSG00000071575	hsa-let-7c	OPPOSITE
hsa-let-7c-5p	6	EEF2K	29904	ENSG00000103319	hsa-let-7c	OPPOSITE
hsa-let-7c-5p	8	SOCS4	122809	ENSG00000180008	hsa-let-7c	OPPOSITE
hsa-let-7c-5p	7	DIP2A	23181	ENSG00000160305	hsa-let-7c	OPPOSITE
hsa-let-7c-5p	6	GGA2	23062	ENSG00000103365	hsa-let-7c	OPPOSITE
hsa-let-7c-5p	6	BTBD3	22903	ENSG00000132640	hsa-let-7c	OPPOSITE
hsa-let-7c-5p	7	KLHL31	401265	ENSG00000124743	hsa-let-7c	OPPOSITE
hsa-let-7c-5p	6	CREM	1390	ENSG00000095794	hsa-let-7c	OPPOSITE
hsa-let-7c-5p	8	SGCD	6444	ENSG00000170624	hsa-let-7c	OPPOSITE
hsa-let-7c-5p	6	PPP1R12B	4660	ENSG00000077157	hsa-let-7c	OPPOSITE
hsa-let-7c-5p	7	KHNYN	23351	ENSG00000100441	hsa-let-7c	OPPOSITE
hsa-let-7c-5p	7	BZW2	28969	ENSG00000136261	hsa-let-7c	OPPOSITE
hsa-let-7c-5p	6	GFOD1	54438	ENSG00000145990	hsa-let-7c	OPPOSITE
hsa-let-7c-5p	6	ZNF410	57862	ENSG00000119725	hsa-let-7c	OPPOSITE
hsa-let-7c-5p	7	AIFM1	9131	ENSG00000156709	hsa-let-7c	OPPOSITE
hsa-let-7c-5p	6	FAM105B	90268	ENSG00000154124	hsa-let-7c	OPPOSITE
hsa-let-7c-5p	6	MGAT3	4248	ENSG00000128268	hsa-let-7c	OPPOSITE
hsa-let-7c-5p	6	SFMBT1	51460	ENSG00000163935	hsa-let-7c	OPPOSITE
hsa-let-7c-5p	6	ATG4B	23192	ENSG00000168397	hsa-let-7c	OPPOSITE
hsa-let-7c-5p	8	RDH10	157506	ENSG00000121039	hsa-let-7c	OPPOSITE
hsa-let-7c-5p	6	TSC1	7248	ENSG00000165699	hsa-let-7c	OPPOSITE
hsa-let-7c-5p	6	SLC25A27	9481	ENSG00000153291	hsa-let-7c	OPPOSITE
hsa-let-7c-5p	6	PACS2	23241	ENSG00000179364	hsa-let-7c	OPPOSITE
hsa-let-7c-5p	6	MEIS2	4212	ENSG00000134138	hsa-let-7c	OPPOSITE
hsa-let-7c-5p	6	PTPN9	5780	ENSG00000169410	hsa-let-7c	OPPOSITE
hsa-let-7c-5p	7	ZNF24	7572	ENSG00000172466	hsa-let-7c	OPPOSITE
hsa-let-7c-5p	6	LY75	4065	ENSG00000054219	hsa-let-7c	OPPOSITE
hsa-let-7c-5p	6	KCTD17	79734	ENSG00000100379	hsa-let-7c	OPPOSITE
hsa-let-7c-5p	9	ADAMTS8	11095	ENSG00000134917	hsa-let-7c	OPPOSITE
hsa-let-7c-5p	6	DNAJC27	51277	ENSG00000115137	hsa-let-7c	OPPOSITE
hsa-let-7c-5p	7	DTX2	113878	ENSG00000091073	hsa-let-7c	OPPOSITE
hsa-let-7c-5p	7	ADAMTS5	11096	ENSG00000154736	hsa-let-7c	OPPOSITE
hsa-let-7c-5p	8	PIGA	5277	ENSG00000165195	hsa-let-7c	OPPOSITE
hsa-let-7c-5p	6	PLEKHO1	51177	ENSG00000023902	hsa-let-7c	OPPOSITE
hsa-let-7c-5p	8	NIPA1	123606	ENSG00000170113	hsa-let-7c	OPPOSITE
hsa-let-7c-5p	6	YIPF1	54432	ENSG00000058799	hsa-let-7c	OPPOSITE
hsa-let-7c-5p	6	KIAA1429	25962	ENSG00000164944	hsa-let-7c	OPPOSITE
hsa-let-7c-5p	7	GRIK2	2898	ENSG00000164418	hsa-let-7c	OPPOSITE
hsa-let-7c-5p	6	JPH2	57158	ENSG00000149596	hsa-let-7c	OPPOSITE
hsa-let-7c-5p	6	SNAI3	333929	ENSG00000185669	hsa-let-7c	OPPOSITE
hsa-let-7c-5p	6	NAT8L	339983	ENSG00000185818	hsa-let-7c	OPPOSITE
hsa-let-7c-5p	6	LRTOMT	220074	ENSG00000184154	hsa-let-7c	OPPOSITE
hsa-let-7c-5p	6	WDR26	80232	ENSG00000162923	hsa-let-7c	OPPOSITE
hsa-let-7c-5p	6	FAM84A	151354	ENSG00000162981	hsa-let-7c	OPPOSITE
hsa-let-7c-5p	6	HABP4	22927	ENSG00000130956	hsa-let-7c	OPPOSITE
hsa-let-7c-5p	7	HTR1E	3354	ENSG00000168830	hsa-let-7c	OPPOSITE
hsa-let-7c-5p	6	SLC35B4	84912	ENSG00000205060	hsa-let-7c	OPPOSITE
hsa-let-7c-5p	8	MGAT4A	11320	ENSG00000071073	hsa-let-7c	OPPOSITE
hsa-let-7c-5p	6	ATP2C1	27032	ENSG00000017260	hsa-let-7c	OPPOSITE
hsa-let-7c-5p	9	DAGLA	747	ENSG00000134780	hsa-let-7c	OPPOSITE
hsa-let-7c-5p	6	ATF7	11016	ENSG00000170653	hsa-let-7c	OPPOSITE
hsa-let-7c-5p	6	ATG12	9140	ENSG00000145782	hsa-let-7c	OPPOSITE
hsa-let-7c-5p	6	ABCG4	64137	ENSG00000172350	hsa-let-7c	OPPOSITE
hsa-let-7c-5p	6	SYT1	6857	ENSG00000067715	hsa-let-7c	OPPOSITE
hsa-let-7c-5p	8	FAM103A1	83640	ENSG00000169612	hsa-let-7c	OPPOSITE
hsa-let-7c-5p	7	SLC16A9	220963	ENSG00000165449	hsa-let-7c	OPPOSITE
hsa-let-7c-5p	9	ZNF583	147949	ENSG00000198440	hsa-let-7c	OPPOSITE
hsa-let-7c-5p	6	KIAA0930	23313	ENSG00000100364	hsa-let-7c	OPPOSITE
hsa-let-7c-5p	6	SKIDA1	387640	ENSG00000180592	hsa-let-7c	OPPOSITE
hsa-let-7c-5p	6	CBFA2T3	863	ENSG00000129993	hsa-let-7c	OPPOSITE
hsa-let-7c-5p	8	C8orf58	541565	ENSG00000241852	hsa-let-7c	OPPOSITE
hsa-let-7c-5p	8	SLC12A9	56996	ENSG00000146828	hsa-let-7c	OPPOSITE
hsa-let-7c-5p	7	DNAJC1	64215	ENSG00000136770	hsa-let-7c	OPPOSITE
hsa-let-7c-5p	7	ZNF318	24149	ENSG00000171467	hsa-let-7c	OPPOSITE
hsa-let-7c-5p	7	PAX2	5076	ENSG00000075891	hsa-let-7c	OPPOSITE
hsa-let-7c-5p	8	MAP3K1	4214	ENSG00000095015	hsa-let-7c	OPPOSITE
hsa-let-7c-5p	7	MIB1	57534	ENSG00000101752	hsa-let-7c	OPPOSITE
hsa-let-7c-5p	7	ICMT	23463	ENSG00000116237	hsa-let-7c	OPPOSITE
hsa-let-7c-5p	7	TRIM41	90933	ENSG00000146063	hsa-let-7c	OPPOSITE
hsa-let-7c-5p	6	ITGA11	22801	ENSG00000137809	hsa-let-7c	OPPOSITE
hsa-let-7c-5p	6	PCGF3	10336	ENSG00000185619	hsa-let-7c	OPPOSITE
hsa-let-7c-5p	6	MOCS3	27304	ENSG00000124217	hsa-let-7c	OPPOSITE
hsa-let-7c-5p	6	IGF1	3479	ENSG00000017427	hsa-let-7c	OPPOSITE
hsa-let-7c-5p	7	CCND1	595	ENSG00000110092	hsa-let-7c	OPPOSITE
hsa-let-7c-5p	10	PBX3	5090	ENSG00000167081	hsa-let-7c	OPPOSITE
hsa-let-7c-5p	6	PDE4B	5142	ENSG00000184588	hsa-let-7c	OPPOSITE
hsa-let-7c-5p	7	SCN4B	6330	ENSG00000177098	hsa-let-7c	OPPOSITE
hsa-let-7c-5p	6	ARHGAP12	94134	ENSG00000165322	hsa-let-7c	OPPOSITE
hsa-let-7c-5p	10	LRIG3	121227	ENSG00000139263	hsa-let-7c	OPPOSITE
hsa-let-7c-5p	6	CYP8B1	1582	ENSG00000180432	hsa-let-7c	OPPOSITE
hsa-let-7c-5p	6	SNX6	58533	ENSG00000129515	hsa-let-7c	OPPOSITE
hsa-let-7c-5p	7	TRHDE	29953	ENSG00000072657	hsa-let-7c	OPPOSITE
hsa-let-7c-5p	6	HIF3A	64344	ENSG00000124440	hsa-let-7c	OPPOSITE
hsa-let-7c-5p	7	RHPN2	85415	ENSG00000131941	hsa-let-7c	OPPOSITE
hsa-let-7c-5p	7	IPO9	55705	ENSG00000198700	hsa-let-7c	OPPOSITE
hsa-let-7c-5p	6	WARS2	10352	ENSG00000116874	hsa-let-7c	OPPOSITE
hsa-let-7c-5p	6	BSN	8927	ENSG00000164061	hsa-let-7c	OPPOSITE
hsa-let-7c-5p	9	PRTG	283659	ENSG00000166450	hsa-let-7c	OPPOSITE
hsa-let-7c-5p	6	C20orf112	140688	ENSG00000197183	hsa-let-7c	OPPOSITE
hsa-let-7c-5p	6	PLXNC1	10154	ENSG00000136040	hsa-let-7c	OPPOSITE
hsa-let-7c-5p	6	HMGA1	3159	ENSG00000137309	hsa-let-7c	OPPOSITE
hsa-let-7c-5p	8	BEND4	389206	ENSG00000188848	hsa-let-7c	OPPOSITE
hsa-let-7c-5p	7	FASLG	356	ENSG00000117560	hsa-let-7c	OPPOSITE
hsa-let-7c-5p	7	TRPM6	140803	ENSG00000119121	hsa-let-7c	OPPOSITE
hsa-let-7c-5p	6	OPA3	80207	ENSG00000125741	hsa-let-7c	OPPOSITE
hsa-let-7c-5p	6	IRGQ	126298	ENSG00000167378	hsa-let-7c	OPPOSITE
hsa-let-7c-5p	6	CERS2	29956	ENSG00000143418	hsa-let-7c	OPPOSITE
hsa-let-7c-5p	7	GOLT1B	51026	ENSG00000111711	hsa-let-7c	OPPOSITE
hsa-let-7c-5p	7	HS2ST1	9653	ENSG00000153936	hsa-let-7c	OPPOSITE
hsa-let-7c-5p	6	CABP7	164633	ENSG00000100314	hsa-let-7c	OPPOSITE
hsa-let-7c-5p	7	CCND2	894	ENSG00000118971	hsa-let-7c	OPPOSITE
hsa-let-7c-5p	6	RAD9A	5883	ENSG00000172613	hsa-let-7c	OPPOSITE
hsa-let-7c-5p	8	C5orf51	285636	ENSG00000205765	hsa-let-7c	OPPOSITE
hsa-let-7c-5p	6	THAP9	79725	ENSG00000168152	hsa-let-7c	OPPOSITE
hsa-let-7c-5p	7	AKT2	208	ENSG00000105221	hsa-let-7c	OPPOSITE
hsa-let-7c-5p	6	MTMR9	66036	ENSG00000104643	hsa-let-7c	OPPOSITE
hsa-let-7c-5p	6	C16orf52	730094	ENSG00000185716	hsa-let-7c	OPPOSITE
hsa-let-7c-5p	6	OXTR	5021	ENSG00000180914	hsa-let-7c	OPPOSITE
hsa-let-7c-5p	8	VANGL2	57216	ENSG00000162738	hsa-let-7c	OPPOSITE
hsa-let-7c-5p	7	TMEM194A	23306	ENSG00000166881	hsa-let-7c	OPPOSITE
hsa-let-7c-5p	6	LTBP2	4053	ENSG00000119681	hsa-let-7c	OPPOSITE
hsa-let-7c-5p	6	INPP5A	3632	ENSG00000068383	hsa-let-7c	OPPOSITE
hsa-let-7c-5p	8	CBX2	84733	ENSG00000173894	hsa-let-7c	OPPOSITE
hsa-let-7c-5p	6	TMEM255A	55026	ENSG00000125355	hsa-let-7c	OPPOSITE
hsa-let-7c-5p	7	POGLUT1	56983	ENSG00000163389	hsa-let-7c	OPPOSITE
hsa-let-7c-5p	6	DDTL	100037417	ENSG00000099977	hsa-let-7c	OPPOSITE
hsa-let-7c-5p	6	CREB3L2	64764	ENSG00000182158	hsa-let-7c	OPPOSITE
hsa-let-7c-5p	8	SNX16	64089	ENSG00000104497	hsa-let-7c	OPPOSITE
hsa-let-7c-5p	8	CYP46A1	10858	ENSG00000036530	hsa-let-7c	OPPOSITE
hsa-let-7c-5p	6	KIAA2022	340533	ENSG00000050030	hsa-let-7c	OPPOSITE
hsa-let-7c-5p	9	PPP1R15B	84919	ENSG00000158615	hsa-let-7c	OPPOSITE
hsa-let-7c-5p	7	DDX19A	55308	ENSG00000168872	hsa-let-7c	OPPOSITE
hsa-let-7c-5p	7	B3GNT1	11041	ENSG00000174684	hsa-let-7c	OPPOSITE
hsa-let-7c-5p	6	TRIM32	22954	ENSG00000119401	hsa-let-7c	OPPOSITE
hsa-let-7c-5p	6	CDKN1A	1026	ENSG00000124762	hsa-let-7c	OPPOSITE
hsa-let-7c-5p	7	RNMT	8731	ENSG00000101654	hsa-let-7c	OPPOSITE
hsa-let-7c-5p	8	MEF2D	4209	ENSG00000116604	hsa-let-7c	OPPOSITE
hsa-let-7c-5p	8	IL13	3596	ENSG00000169194	hsa-let-7c	OPPOSITE
hsa-let-7c-5p	6	UTY	7404	ENSG00000183878	hsa-let-7c	OPPOSITE
hsa-let-7c-5p	7	HLF	3131	ENSG00000108924	hsa-let-7c	OPPOSITE
hsa-let-7c-5p	7	SREK1	140890	ENSG00000153914	hsa-let-7c	OPPOSITE
hsa-let-7c-5p	17.5	IL10	3586	ENSG00000136634	hsa-let-7c	OPPOSITE
hsa-let-7c-5p	8	PPARGC1B	133522	ENSG00000155846	hsa-let-7c	OPPOSITE
hsa-let-7c-5p	6	PVR	5817	ENSG00000073008	hsa-let-7c	OPPOSITE
hsa-let-7c-5p	6	PPAPDC1B	84513	ENSG00000147535	hsa-let-7c	OPPOSITE
hsa-let-7c-5p	6	DPP3	10072	ENSG00000254986	hsa-let-7c	OPPOSITE
hsa-let-7c-5p	7	CRTAM	56253	ENSG00000109943	hsa-let-7c	OPPOSITE
hsa-let-7c-5p	7	LTN1	26046	ENSG00000198862	hsa-let-7c	OPPOSITE
hsa-let-7c-5p	6	SOST	50964	ENSG00000167941	hsa-let-7c	OPPOSITE
hsa-let-7c-5p	6	NR6A1	2649	ENSG00000148200	hsa-let-7c	OPPOSITE
hsa-let-7c-5p	7	FNDC3B	64778	ENSG00000075420	hsa-let-7c	OPPOSITE
hsa-let-7c-5p	6	TMEM170B	100113407	ENSG00000205269	hsa-let-7c	OPPOSITE
hsa-let-7c-5p	7	GOLGA7	51125	ENSG00000147533	hsa-let-7c	OPPOSITE
hsa-let-7c-5p	6	FAM104A	84923	ENSG00000133193	hsa-let-7c	OPPOSITE
hsa-let-7c-5p	7	RAVER2	55225	ENSG00000162437	hsa-let-7c	OPPOSITE
hsa-let-7c-5p	7	RFX6	222546	ENSG00000185002	hsa-let-7c	OPPOSITE
hsa-let-7c-5p	7	EIF2S2	8894	ENSG00000125977	hsa-let-7c	OPPOSITE
hsa-let-7c-5p	7	ULK2	9706	ENSG00000083290	hsa-let-7c	OPPOSITE
hsa-let-7c-5p	8	DHX57	90957	ENSG00000163214	hsa-let-7c	OPPOSITE
hsa-let-7c-5p	6	UHRF1BP1	54887	ENSG00000065060	hsa-let-7c	OPPOSITE
hsa-let-7c-5p	6	C17orf102	400591	NA	hsa-let-7c	OPPOSITE
hsa-let-7c-5p	6	RAG1	5896	ENSG00000166349	hsa-let-7c	OPPOSITE
hsa-let-7c-5p	6	UST	10090	ENSG00000111962	hsa-let-7c	OPPOSITE
hsa-let-7c-5p	8	CHRD	8646	ENSG00000090539	hsa-let-7c	OPPOSITE
hsa-let-7c-5p	6	ZNF740	283337	ENSG00000139651	hsa-let-7c	OPPOSITE
hsa-let-7c-5p	7	ABHD17C	58489	ENSG00000136379	hsa-let-7c	OPPOSITE
hsa-let-7c-5p	6	STAMBP	10617	ENSG00000124356	hsa-let-7c	OPPOSITE
hsa-let-7c-5p	6	AMOT	154796	ENSG00000126016	hsa-let-7c	OPPOSITE
hsa-let-7c-5p	8	CCDC71L	168455	ENSG00000253276	hsa-let-7c	OPPOSITE
hsa-let-7c-5p	6	LRRC58	116064	ENSG00000163428	hsa-let-7c	OPPOSITE
hsa-let-7c-5p	6	CASK	8573	ENSG00000147044	hsa-let-7c	OPPOSITE
hsa-let-7c-5p	6	LRRC8B	23507	ENSG00000197147	hsa-let-7c	OPPOSITE
hsa-let-7c-5p	6	LSM11	134353	ENSG00000155858	hsa-let-7c	OPPOSITE
hsa-let-7c-5p	9	IGF2BP2	10644	ENSG00000073792	hsa-let-7c	OPPOSITE
hsa-let-7c-5p	7	DCAF8	50717	ENSG00000132716	hsa-let-7c	OPPOSITE
hsa-let-7c-5p	8	RGS16	6004	ENSG00000143333	hsa-let-7c	OPPOSITE
hsa-let-7c-5p	6	TRAK2	66008	ENSG00000115993	hsa-let-7c	OPPOSITE
hsa-let-7c-5p	7	DSG3	1830	ENSG00000134757	hsa-let-7c	OPPOSITE
hsa-let-7c-5p	6	SLC22A23	63027	ENSG00000137266	hsa-let-7c	OPPOSITE
hsa-let-7c-5p	8	GAS7	8522	ENSG00000007237	hsa-let-7c	OPPOSITE
hsa-let-7c-5p	6	BCL2L2	599	ENSG00000129473	hsa-let-7c	OPPOSITE
hsa-let-7c-5p	9	NAP1L1	4673	ENSG00000187109	hsa-let-7c	OPPOSITE
hsa-let-7c-5p	7	DDX26B	203522	ENSG00000165359	hsa-let-7c	OPPOSITE
hsa-let-7c-5p	9	EDN1	1906	ENSG00000078401	hsa-let-7c	OPPOSITE
hsa-let-7c-5p	6	IFNLR1	163702	ENSG00000185436	hsa-let-7c	OPPOSITE
hsa-let-7c-5p	6	STAT3	6774	ENSG00000168610	hsa-let-7c	OPPOSITE
hsa-let-7c-5p	6	NAA20	51126	ENSG00000173418	hsa-let-7c	OPPOSITE
hsa-let-7c-5p	6	TBX5	6910	ENSG00000089225	hsa-let-7c	OPPOSITE
hsa-let-7c-5p	6	ZCCHC24	219654	ENSG00000165424	hsa-let-7c	OPPOSITE
hsa-let-7c-5p	6	UFM1	51569	ENSG00000120686	hsa-let-7c	OPPOSITE
hsa-let-7c-5p	6	CASZ1	54897	ENSG00000130940	hsa-let-7c	OPPOSITE
hsa-let-7c-5p	10	IGDCC3	9543	ENSG00000174498	hsa-let-7c	OPPOSITE
hsa-let-7c-5p	7	MAP3K2	10746	ENSG00000169967	hsa-let-7c	OPPOSITE
hsa-let-7c-5p	6	SLC10A7	84068	ENSG00000120519	hsa-let-7c	OPPOSITE
hsa-let-7c-5p	8	KLHDC8B	200942	ENSG00000185909	hsa-let-7c	OPPOSITE
hsa-let-7c-5p	10	RDX	5962	ENSG00000137710	hsa-let-7c	OPPOSITE
hsa-let-7c-5p	7	SEMA4C	54910	ENSG00000168758	hsa-let-7c	OPPOSITE
hsa-let-7c-5p	6	EOGT	285203	ENSG00000163378	hsa-let-7c	OPPOSITE
hsa-let-7c-5p	6	PPP1R8	5511	ENSG00000117751	hsa-let-7c	OPPOSITE
hsa-let-7c-5p	6	KIAA1958	158405	ENSG00000165185	hsa-let-7c	OPPOSITE
hsa-let-7c-5p	7	DCLRE1B	64858	ENSG00000118655	hsa-let-7c	OPPOSITE
hsa-let-7c-5p	7	GALE	2582	ENSG00000117308	hsa-let-7c	OPPOSITE
hsa-let-7c-5p	6	GPIHBP1	338328	ENSG00000277494	hsa-let-7c	OPPOSITE
hsa-let-7c-5p	8	ARHGEF38	54848	ENSG00000236699	hsa-let-7c	OPPOSITE
hsa-let-7c-5p	8	FOXP2	93986	ENSG00000128573	hsa-let-7c	OPPOSITE
hsa-let-7c-5p	6	DMP1	1758	ENSG00000152592	hsa-let-7c	OPPOSITE
hsa-let-7c-5p	6	ZBTB5	9925	ENSG00000168795	hsa-let-7c	OPPOSITE
hsa-let-7c-5p	6	ZNF783	100289678	ENSG00000204946	hsa-let-7c	OPPOSITE
hsa-let-7c-5p	7	ABCB9	23457	ENSG00000150967	hsa-let-7c	OPPOSITE
hsa-let-7c-5p	6	NEDD4L	23327	ENSG00000049759	hsa-let-7c	OPPOSITE
hsa-let-7c-5p	6	AKAP8	10270	ENSG00000105127	hsa-let-7c	OPPOSITE
hsa-let-7c-5p	6	C15orf39	56905	ENSG00000167173	hsa-let-7c	OPPOSITE
hsa-let-7c-5p	7	ARMC8	25852	ENSG00000114098	hsa-let-7c	OPPOSITE
hsa-let-7c-5p	8	ZNF10	7556	ENSG00000256223	hsa-let-7c	OPPOSITE
hsa-let-7c-5p	7	LCOR	84458	ENSG00000196233	hsa-let-7c	OPPOSITE
hsa-let-7c-5p	6	POU2F2	5452	ENSG00000028277	hsa-let-7c	OPPOSITE
hsa-let-7c-5p	6	RNF165	494470	ENSG00000141622	hsa-let-7c	OPPOSITE
hsa-let-7c-5p	6	RNF207	388591	ENSG00000158286	hsa-let-7c	OPPOSITE
hsa-let-7c-5p	7	KCTD21	283219	ENSG00000188997	hsa-let-7c	OPPOSITE
hsa-let-7c-5p	6	FAS	355	ENSG00000026103	hsa-let-7c	OPPOSITE
hsa-let-7c-5p	6	SFT2D3	84826	ENSG00000173349	hsa-let-7c	OPPOSITE
hsa-let-7c-5p	6	THAP2	83591	ENSG00000173451	hsa-let-7c	OPPOSITE
hsa-let-7c-5p	6	MEGF11	84465	ENSG00000157890	hsa-let-7c	OPPOSITE
hsa-let-7c-5p	6	GATS	352954	ENSG00000239521	hsa-let-7c	OPPOSITE
hsa-let-7c-5p	6	NIPAL4	348938	ENSG00000172548	hsa-let-7c	OPPOSITE
hsa-let-7c-5p	8	DUSP1	1843	ENSG00000120129	hsa-let-7c	OPPOSITE
hsa-let-7c-5p	6	GPX3	2878	ENSG00000211445	hsa-let-7c	OPPOSITE
hsa-let-7c-5p	6	ZC3H6	376940	ENSG00000188177	hsa-let-7c	OPPOSITE
hsa-let-7c-5p	7	LOXL4	84171	ENSG00000138131	hsa-let-7c	OPPOSITE
hsa-let-7c-5p	6	ATP2B4	493	ENSG00000058668	hsa-let-7c	OPPOSITE
hsa-let-7c-5p	9	CCNJ	54619	ENSG00000107443	hsa-let-7c	OPPOSITE
hsa-let-7c-5p	7	CMTM6	54918	ENSG00000091317	hsa-let-7c	OPPOSITE
hsa-let-7c-5p	7	ATXN1	6310	ENSG00000124788	hsa-let-7c	OPPOSITE
hsa-let-7c-5p	8	KLHL13	90293	ENSG00000003096	hsa-let-7c	OPPOSITE
hsa-let-7c-5p	9	SCD	6319	ENSG00000099194	hsa-let-7c	OPPOSITE
hsa-let-7c-5p	6	CD80	941	ENSG00000121594	hsa-let-7c	OPPOSITE
hsa-let-7c-5p	7	ABL2	27	ENSG00000143322	hsa-let-7c	OPPOSITE
hsa-let-7c-5p	6	MYO6	4646	ENSG00000196586	hsa-let-7c	OPPOSITE
hsa-let-7c-5p	8	SYT11	23208	ENSG00000132718	hsa-let-7c	OPPOSITE
hsa-let-7c-5p	6	SCRT2	85508	ENSG00000215397	hsa-let-7c	OPPOSITE
hsa-let-7c-5p	6	OTUB2	78990	ENSG00000089723	hsa-let-7c	OPPOSITE
hsa-let-7c-5p	6	KCTD15	79047	ENSG00000153885	hsa-let-7c	OPPOSITE
hsa-let-7c-5p	8	GNPTAB	79158	ENSG00000111670	hsa-let-7c	OPPOSITE
hsa-let-7c-5p	8	MAN2A2	4122	ENSG00000196547	hsa-let-7c	OPPOSITE
hsa-let-7c-5p	7	PPP1R16B	26051	ENSG00000101445	hsa-let-7c	OPPOSITE
hsa-let-7c-5p	6	COL4A4	1286	ENSG00000081052	hsa-let-7c	OPPOSITE
hsa-let-7c-5p	7	PRLR	5618	ENSG00000113494	hsa-let-7c	OPPOSITE
hsa-let-7c-5p	18.5	BCL2L1	598	ENSG00000171552	hsa-let-7c	OPPOSITE
hsa-let-7c-5p	7	FAM134C	162427	ENSG00000141699	hsa-let-7c	OPPOSITE
hsa-let-7c-5p	8	NGF	4803	ENSG00000134259	hsa-let-7c	OPPOSITE
hsa-let-7c-5p	7	SMUG1	23583	ENSG00000123415	hsa-let-7c	OPPOSITE
hsa-let-7c-5p	8	SMIM3	85027	ENSG00000256235	hsa-let-7c	OPPOSITE
hsa-let-7c-5p	6	C11orf84	144097	ENSG00000168005	hsa-let-7c	OPPOSITE
hsa-let-7c-5p	8	FGF11	2256	ENSG00000161958	hsa-let-7c	OPPOSITE
hsa-let-7c-5p	7	NLN	57486	ENSG00000123213	hsa-let-7c	OPPOSITE
hsa-let-7c-5p	9	COL5A2	1290	ENSG00000204262	hsa-let-7c	OPPOSITE
hsa-let-7c-5p	7	BTG2	7832	ENSG00000159388	hsa-let-7c	OPPOSITE
hsa-let-7c-5p	7	COL15A1	1306	ENSG00000204291	hsa-let-7c	OPPOSITE
hsa-let-7c-5p	7	ZNF644	84146	ENSG00000122482	hsa-let-7c	OPPOSITE
hsa-let-7c-5p	8	TMOD2	29767	ENSG00000128872	hsa-let-7c	OPPOSITE
hsa-let-7c-5p	7	ELK4	2005	ENSG00000158711	hsa-let-7c	OPPOSITE
hsa-let-7c-5p	9	SMARCC1	6599	ENSG00000173473	hsa-let-7c	OPPOSITE
hsa-let-7c-5p	6	PLSCR3	57048	ENSG00000187838	hsa-let-7c	OPPOSITE
hsa-let-7c-5p	7	TEX261	113419	ENSG00000144043	hsa-let-7c	OPPOSITE
hsa-let-7c-5p	6	RNF170	81790	ENSG00000120925	hsa-let-7c	OPPOSITE
hsa-let-7c-5p	7	STARD9	57519	ENSG00000159433	hsa-let-7c	OPPOSITE
hsa-let-7c-5p	7	SLC1A4	6509	ENSG00000115902	hsa-let-7c	OPPOSITE
hsa-let-7c-5p	6	FARP1	10160	ENSG00000152767	hsa-let-7c	OPPOSITE
hsa-let-7c-5p	6	TP53	7157	ENSG00000141510	hsa-let-7c	OPPOSITE
hsa-let-7c-5p	6	EDAR	10913	ENSG00000135960	hsa-let-7c	OPPOSITE
hsa-let-7c-5p	6	COG5	10466	ENSG00000164597	hsa-let-7c	OPPOSITE
hsa-let-7c-5p	6	AMACR	23600	ENSG00000242110	hsa-let-7c	OPPOSITE
hsa-let-7c-5p	7	CLP1	10978	ENSG00000172409	hsa-let-7c	OPPOSITE
hsa-let-7c-5p	6	ATG9A	79065	ENSG00000198925	hsa-let-7c	OPPOSITE
hsa-let-7c-5p	7	GPX7	2882	ENSG00000116157	hsa-let-7c	OPPOSITE
hsa-let-7c-5p	6	FAM122A	116224	ENSG00000187866	hsa-let-7c	OPPOSITE
hsa-let-7c-5p	6	RNF38	152006	ENSG00000137075	hsa-let-7c	OPPOSITE
hsa-let-7c-5p	6	ASH1L	55870	ENSG00000116539	hsa-let-7c	OPPOSITE
hsa-let-7c-5p	7	BRWD3	254065	ENSG00000165288	hsa-let-7c	OPPOSITE
hsa-let-7c-5p	18.5	CASP3	836	ENSG00000164305	hsa-let-7c	OPPOSITE
hsa-let-7c-5p	6	PTPRB	5787	ENSG00000127329	hsa-let-7c	OPPOSITE
hsa-let-7c-5p	8	XK	7504	ENSG00000047597	hsa-let-7c	OPPOSITE
hsa-let-7c-5p	7	CECR6	27439	ENSG00000183307	hsa-let-7c	OPPOSITE
hsa-let-7c-5p	9	FGD6	55785	ENSG00000180263	hsa-let-7c	OPPOSITE
hsa-let-7c-5p	8	TTC14	151613	ENSG00000163728	hsa-let-7c	OPPOSITE
hsa-let-7c-5p	8	ZNF343	79175	ENSG00000088876	hsa-let-7c	OPPOSITE
hsa-let-7c-5p	6	DCX	1641	ENSG00000077279	hsa-let-7c	OPPOSITE
hsa-let-7c-5p	9	IGF2BP1	10642	ENSG00000159217	hsa-let-7c	OPPOSITE
hsa-let-7c-5p	6	SLC26A9	115019	ENSG00000174502	hsa-let-7c	OPPOSITE
hsa-let-7c-5p	8	SYNCRIP	10492	ENSG00000135316	hsa-let-7c	OPPOSITE
hsa-let-7c-5p	7	BEGAIN	57596	ENSG00000183092	hsa-let-7c	OPPOSITE
hsa-let-7c-5p	6	ZNF587	84914	ENSG00000198466	hsa-let-7c	OPPOSITE
hsa-let-7c-5p	6	NSMCE2	286053	ENSG00000156831	hsa-let-7c	OPPOSITE
hsa-let-7c-5p	6	SASH3	54440	ENSG00000122122	hsa-let-7c	OPPOSITE
hsa-let-7c-5p	7	CHUK	1147	ENSG00000213341	hsa-let-7c	OPPOSITE
hsa-let-7c-5p	6	CLDN16	10686	ENSG00000113946	hsa-let-7c	OPPOSITE
hsa-let-7c-5p	6	WDFY3	23001	ENSG00000163625	hsa-let-7c	OPPOSITE
hsa-let-7c-5p	8	TUSC2	11334	ENSG00000114383	hsa-let-7c	OPPOSITE
hsa-let-7c-5p	7	RRM2	6241	ENSG00000171848	hsa-let-7c	OPPOSITE
hsa-let-7c-5p	6	ZNF354A	6940	ENSG00000169131	hsa-let-7c	OPPOSITE
hsa-let-7c-5p	7	LIPH	200879	ENSG00000163898	hsa-let-7c	OPPOSITE
hsa-let-7c-5p	7	ACP1	52	ENSG00000143727	hsa-let-7c	OPPOSITE
hsa-let-7c-5p	8	PTAFR	5724	ENSG00000169403	hsa-let-7c	OPPOSITE
hsa-let-7c-5p	6	RFC1	5981	ENSG00000035928	hsa-let-7c	OPPOSITE
hsa-let-7c-5p	6	KCNQ4	9132	ENSG00000117013	hsa-let-7c	OPPOSITE
hsa-let-7c-5p	7	ATAD2B	54454	ENSG00000119778	hsa-let-7c	OPPOSITE
hsa-let-7c-5p	8	KPNA4	3840	ENSG00000186432	hsa-let-7c	OPPOSITE
hsa-let-7c-5p	7	CTPS1	1503	ENSG00000171793	hsa-let-7c	OPPOSITE
hsa-let-7c-5p	6	ACSL6	23305	ENSG00000164398	hsa-let-7c	OPPOSITE
hsa-let-7c-5p	6	KCNK6	9424	ENSG00000099337	hsa-let-7c	OPPOSITE
hsa-let-7c-5p	6	E2F6	1876	ENSG00000169016	hsa-let-7c	OPPOSITE
hsa-let-7c-5p	6	IDE	3416	ENSG00000119912	hsa-let-7c	OPPOSITE
hsa-let-7c-5p	6	DLC1	10395	ENSG00000164741	hsa-let-7c	OPPOSITE
hsa-let-7c-5p	6	NUDT15	55270	ENSG00000136159	hsa-let-7c	OPPOSITE
hsa-let-7c-5p	8	NYNRIN	57523	ENSG00000205978	hsa-let-7c	OPPOSITE
hsa-let-7c-5p	6	DTX3L	151636	ENSG00000163840	hsa-let-7c	OPPOSITE
hsa-let-7c-5p	6	LRRC17	10234	ENSG00000128606	hsa-let-7c	OPPOSITE
hsa-let-7c-5p	6	ALPK3	57538	ENSG00000136383	hsa-let-7c	OPPOSITE
hsa-let-7c-5p	10	COL1A2	1278	ENSG00000164692	hsa-let-7c	OPPOSITE
hsa-let-7c-5p	6	SNX1	6642	ENSG00000028528	hsa-let-7c	OPPOSITE
hsa-let-7c-5p	6	ATP6V1C1	528	ENSG00000155097	hsa-let-7c	OPPOSITE
hsa-let-7c-5p	7	CDV3	55573	ENSG00000091527	hsa-let-7c	OPPOSITE
hsa-let-7c-5p	6	CCNG2	901	ENSG00000138764	hsa-let-7c	OPPOSITE
hsa-let-7c-5p	7	CPEB4	80315	ENSG00000113742	hsa-let-7c	OPPOSITE
hsa-let-7c-5p	19.5	NRAS	4893	ENSG00000213281	hsa-let-7c	OPPOSITE
hsa-let-7c-5p	7	POLQ	10721	ENSG00000051341	hsa-let-7c	OPPOSITE
hsa-let-7c-5p	6	YPEL2	388403	ENSG00000175155	hsa-let-7c	OPPOSITE
hsa-let-7c-5p	8	HDX	139324	ENSG00000165259	hsa-let-7c	OPPOSITE
hsa-let-7c-5p	6	CLDN1	9076	ENSG00000163347	hsa-let-7c	OPPOSITE
hsa-let-7c-5p	7	SPRYD4	283377	ENSG00000176422	hsa-let-7c	OPPOSITE
hsa-let-7c-5p	7	RAB8B	51762	ENSG00000166128	hsa-let-7c	OPPOSITE
hsa-let-7c-5p	9	HAND1	9421	ENSG00000113196	hsa-let-7c	OPPOSITE
hsa-let-7c-5p	6	CGNL1	84952	ENSG00000128849	hsa-let-7c	OPPOSITE
hsa-let-7c-5p	6	RBM38	55544	ENSG00000132819	hsa-let-7c	OPPOSITE
hsa-let-7c-5p	7	ZNF784	147808	ENSG00000179922	hsa-let-7c	OPPOSITE
hsa-let-7c-5p	7	CCDC141	285025	ENSG00000163492	hsa-let-7c	OPPOSITE
hsa-let-7c-5p	6	ACVR1B	91	ENSG00000135503	hsa-let-7c	OPPOSITE
hsa-let-7c-5p	7	MOB3B	79817	ENSG00000120162	hsa-let-7c	OPPOSITE
hsa-let-7c-5p	7	ANGPTL2	23452	ENSG00000136859	hsa-let-7c	OPPOSITE
hsa-let-7c-5p	9	CDC34	997	ENSG00000099804	hsa-let-7c	OPPOSITE
hsa-let-7c-5p	9	EEA1	8411	ENSG00000102189	hsa-let-7c	OPPOSITE
hsa-let-7c-5p	7	SBK1	388228	ENSG00000188322	hsa-let-7c	OPPOSITE
hsa-let-7c-5p	6	ELOVL2	54898	ENSG00000197977	hsa-let-7c	OPPOSITE
hsa-let-7c-5p	6	PGR	5241	ENSG00000082175	hsa-let-7c	OPPOSITE
hsa-let-7c-5p	6	LYRM2	57226	ENSG00000083099	hsa-let-7c	OPPOSITE
hsa-let-7c-5p	6	TFEC	22797	ENSG00000105967	hsa-let-7c	OPPOSITE
hsa-let-7c-5p	7	ATP8B4	79895	ENSG00000104043	hsa-let-7c	OPPOSITE
hsa-let-7c-5p	7	CPM	1368	ENSG00000135678	hsa-let-7c	OPPOSITE
hsa-let-7c-5p	7	WAPAL	23063	ENSG00000062650	hsa-let-7c	OPPOSITE
hsa-let-7c-5p	6	SCYL3	57147	ENSG00000000457	hsa-let-7c	OPPOSITE
hsa-let-7c-5p	9	GATM	2628	ENSG00000171766	hsa-let-7c	OPPOSITE
hsa-let-7c-5p	7	USO1	8615	ENSG00000138768	hsa-let-7c	OPPOSITE
hsa-let-7c-5p	6	TMEM26	219623	ENSG00000196932	hsa-let-7c	OPPOSITE
hsa-let-7c-5p	6	FBXL12	54850	ENSG00000127452	hsa-let-7c	OPPOSITE
hsa-let-7c-5p	7	PKN2	5586	ENSG00000065243	hsa-let-7c	OPPOSITE
hsa-let-7c-5p	7	SLC9A9	285195	ENSG00000181804	hsa-let-7c	OPPOSITE
hsa-let-7c-5p	6	SRGN	5552	ENSG00000122862	hsa-let-7c	OPPOSITE
hsa-let-7c-5p	7	SLC30A6	55676	ENSG00000152683	hsa-let-7c	OPPOSITE
hsa-let-7c-5p	7	PARD6B	84612	ENSG00000124171	hsa-let-7c	OPPOSITE
hsa-let-7c-5p	6	CTPS2	56474	ENSG00000047230	hsa-let-7c	OPPOSITE
hsa-let-7c-5p	7	ZCCHC5	203430	ENSG00000179300	hsa-let-7c	OPPOSITE
hsa-let-7c-5p	6	AKNA	80709	ENSG00000106948	hsa-let-7c	OPPOSITE
hsa-let-7c-5p	6	MKLN1	4289	ENSG00000128585	hsa-let-7c	OPPOSITE
hsa-let-7c-5p	6	TRIB1	10221	ENSG00000173334	hsa-let-7c	OPPOSITE
hsa-let-7c-5p	8	RASGRP1	10125	ENSG00000172575	hsa-let-7c	OPPOSITE
hsa-let-7c-5p	8	FZD4	8322	ENSG00000174804	hsa-let-7c	OPPOSITE
hsa-let-7c-5p	7	ABCC2	1244	ENSG00000023839	hsa-let-7c	OPPOSITE
hsa-let-7c-5p	6	TRABD	80305	ENSG00000170638	hsa-let-7c	OPPOSITE
hsa-let-7c-5p	6	VGLL3	389136	ENSG00000206538	hsa-let-7c	OPPOSITE
hsa-let-7c-5p	7	SLC25A4	291	ENSG00000151729	hsa-let-7c	OPPOSITE
hsa-let-7c-5p	6	NLRC3	197358	ENSG00000167984	hsa-let-7c	OPPOSITE
hsa-let-7c-5p	6	C8orf37	157657	ENSG00000156172	hsa-let-7c	OPPOSITE
hsa-let-7c-5p	6	RBFOX1	54715	ENSG00000078328	hsa-let-7c	OPPOSITE
hsa-let-7c-5p	7	ELL2	22936	ENSG00000118985	hsa-let-7c	OPPOSITE
hsa-let-7c-5p	7	AKAP6	9472	ENSG00000151320	hsa-let-7c	OPPOSITE
hsa-let-7c-5p	6	SLC16A10	117247	ENSG00000112394	hsa-let-7c	OPPOSITE
hsa-let-7c-5p	8	ADRB3	155	ENSG00000188778	hsa-let-7c	OPPOSITE
hsa-let-7c-5p	6	STRN	6801	ENSG00000115808	hsa-let-7c	OPPOSITE
hsa-let-7c-5p	6	DYNC2LI1	51626	ENSG00000138036	hsa-let-7c	OPPOSITE
hsa-let-7c-5p	6	UBE2G2	7327	ENSG00000184787	hsa-let-7c	OPPOSITE
hsa-let-7c-5p	6	ATP2B1	490	ENSG00000070961	hsa-let-7c	OPPOSITE
hsa-let-7c-5p	6	UCP3	7352	ENSG00000175564	hsa-let-7c	OPPOSITE
hsa-let-7c-5p	6	PI4K2B	55300	ENSG00000038210	hsa-let-7c	OPPOSITE
hsa-let-7c-5p	6	GIPC1	10755	ENSG00000123159	hsa-let-7c	OPPOSITE
hsa-let-7c-5p	6	CAP1	10487	ENSG00000131236	hsa-let-7c	OPPOSITE
hsa-let-7c-5p	7	CASKIN1	57524	ENSG00000167971	hsa-let-7c	OPPOSITE
hsa-let-7c-5p	6	N4BP1	9683	ENSG00000102921	hsa-let-7c	OPPOSITE
hsa-let-7c-5p	6	E2F2	1870	ENSG00000007968	hsa-let-7c	OPPOSITE
hsa-let-7c-5p	7	C7orf60	154743	ENSG00000164603	hsa-let-7c	OPPOSITE
hsa-let-7c-5p	6	MFSD8	256471	ENSG00000164073	hsa-let-7c	OPPOSITE
hsa-let-7c-5p	15.5	AGO1	26523	ENSG00000092847	hsa-let-7c	OPPOSITE
hsa-let-7c-5p	7	FBXO22	26263	ENSG00000167196	hsa-let-7c	OPPOSITE
hsa-let-7c-5p	6	SLC11A2	4891	ENSG00000110911	hsa-let-7c	OPPOSITE
hsa-let-7c-5p	6	NSD1	64324	ENSG00000165671	hsa-let-7c	OPPOSITE
hsa-let-7c-5p	6	KIAA1549	57670	ENSG00000122778	hsa-let-7c	OPPOSITE
hsa-let-7c-5p	6	NIPSNAP1	8508	ENSG00000184117	hsa-let-7c	OPPOSITE
hsa-let-7c-5p	6	FZD5	7855	ENSG00000163251	hsa-let-7c	OPPOSITE
hsa-let-7c-5p	6	GLRX	2745	ENSG00000173221	hsa-let-7c	OPPOSITE
hsa-let-7c-5p	6	SLC6A1	6529	ENSG00000157103	hsa-let-7c	OPPOSITE
hsa-let-7c-5p	7	NRARP	441478	ENSG00000198435	hsa-let-7c	OPPOSITE
hsa-let-7c-5p	7	TPP1	1200	ENSG00000166340	hsa-let-7c	OPPOSITE
hsa-let-7c-5p	6	CACNA1I	8911	ENSG00000100346	hsa-let-7c	OPPOSITE
hsa-let-7c-5p	6	KCTD14	65987	ENSG00000151364	hsa-let-7c	OPPOSITE
hsa-let-7c-5p	8	HOXD1	3231	ENSG00000128645	hsa-let-7c	OPPOSITE
hsa-let-7c-5p	7	GCNT4	51301	ENSG00000176928	hsa-let-7c	OPPOSITE
hsa-let-7c-5p	7	TAF5	6877	ENSG00000148835	hsa-let-7c	OPPOSITE
hsa-let-7c-5p	6	TGDS	23483	ENSG00000088451	hsa-let-7c	OPPOSITE
hsa-let-7c-5p	17.5	RICTOR	253260	ENSG00000164327	hsa-let-7c	OPPOSITE
hsa-let-7c-5p	6	MARCKSL1	65108	ENSG00000175130	hsa-let-7c	OPPOSITE
hsa-let-7c-5p	6	COL4A3BP	10087	ENSG00000113163	hsa-let-7c	OPPOSITE
hsa-let-7c-5p	6	GPR132	29933	ENSG00000183484	hsa-let-7c	OPPOSITE
hsa-let-7c-5p	7	CHSY3	337876	ENSG00000198108	hsa-let-7c	OPPOSITE
hsa-let-7c-5p	6	TNKS	8658	ENSG00000173273	hsa-let-7c	OPPOSITE
hsa-let-7c-5p	9	TMEM2	23670	ENSG00000135048	hsa-let-7c	OPPOSITE
hsa-let-7c-5p	6	XPNPEP1	7511	ENSG00000108039	hsa-let-7c	OPPOSITE
hsa-let-7c-5p	7	MC2R	4158	ENSG00000185231	hsa-let-7c	OPPOSITE
hsa-let-7c-5p	6	SLC25A18	83733	ENSG00000182902	hsa-let-7c	OPPOSITE
hsa-let-7c-5p	7	NXT2	55916	ENSG00000101888	hsa-let-7c	OPPOSITE
hsa-let-7c-5p	7	LHCGR	3973	ENSG00000138039	hsa-let-7c	OPPOSITE
hsa-let-7c-5p	7	ANKRD28	23243	ENSG00000206560	hsa-let-7c	OPPOSITE
hsa-let-7c-5p	7	TECPR2	9895	ENSG00000196663	hsa-let-7c	OPPOSITE
hsa-let-7c-5p	8	USP24	23358	ENSG00000162402	hsa-let-7c	OPPOSITE
hsa-let-7c-5p	9	MFSD4	148808	ENSG00000174514	hsa-let-7c	OPPOSITE
hsa-let-7c-5p	7	SLC25A24	29957	ENSG00000085491	hsa-let-7c	OPPOSITE
hsa-let-7c-5p	6	FBXW4	6468	ENSG00000107829	hsa-let-7c	OPPOSITE
hsa-let-7c-5p	6	GNG5	2787	ENSG00000174021	hsa-let-7c	OPPOSITE
hsa-let-7c-5p	7	FAM214B	80256	ENSG00000005238	hsa-let-7c	OPPOSITE
hsa-let-7c-5p	6	AGPAT6	137964	ENSG00000158669	hsa-let-7c	OPPOSITE
hsa-let-7c-5p	6	AURKA	6790	ENSG00000087586	hsa-let-7c	OPPOSITE
hsa-let-7c-5p	7	TTL	150465	ENSG00000114999	hsa-let-7c	OPPOSITE
hsa-let-7c-5p	6	DENND6A	201627	ENSG00000174839	hsa-let-7c	OPPOSITE
hsa-let-7c-5p	6	ZNF275	10838	ENSG00000063587	hsa-let-7c	OPPOSITE
hsa-let-7c-5p	7	INSR	3643	ENSG00000171105	hsa-let-7c	OPPOSITE
hsa-let-7c-5p	7	PANX2	56666	ENSG00000073150	hsa-let-7c	OPPOSITE
hsa-let-7c-5p	7	TRANK1	9881	ENSG00000168016	hsa-let-7c	OPPOSITE
hsa-let-7c-5p	7	DMRT2	10655	ENSG00000173253	hsa-let-7c	OPPOSITE
hsa-let-7c-5p	6	YBX2	51087	ENSG00000006047	hsa-let-7c	OPPOSITE
hsa-let-7c-5p	7	USP6	9098	ENSG00000129204	hsa-let-7c	OPPOSITE
hsa-let-7c-5p	6	RAB18	22931	ENSG00000099246	hsa-let-7c	OPPOSITE
hsa-let-7c-5p	8	ACTA1	58	ENSG00000143632	hsa-let-7c	OPPOSITE
hsa-let-7c-5p	6	FUT4	2526	ENSG00000196371	hsa-let-7c	OPPOSITE
hsa-let-7c-5p	6	IL6R	3570	ENSG00000160712	hsa-let-7c	OPPOSITE
hsa-let-7c-5p	8	DDX19B	11269	ENSG00000157349	hsa-let-7c	OPPOSITE
hsa-let-7c-5p	9	ZSWIM5	57643	ENSG00000162415	hsa-let-7c	OPPOSITE
hsa-let-7c-5p	6	DNAJB9	4189	ENSG00000128590	hsa-let-7c	OPPOSITE
hsa-let-7c-5p	6	DDN	23109	ENSG00000181418	hsa-let-7c	OPPOSITE
hsa-let-7c-5p	7	GABPA	2551	ENSG00000154727	hsa-let-7c	OPPOSITE
hsa-let-7c-5p	6	ELF4	2000	ENSG00000102034	hsa-let-7c	OPPOSITE
hsa-let-7c-5p	6	ADAMTS14	140766	ENSG00000138316	hsa-let-7c	OPPOSITE
hsa-let-7c-5p	6	NOTCH2	4853	ENSG00000134250	hsa-let-7c	OPPOSITE
hsa-let-7c-5p	7	LMX1A	4009	ENSG00000162761	hsa-let-7c	OPPOSITE
hsa-let-7c-5p	9	CBX5	23468	ENSG00000094916	hsa-let-7c	OPPOSITE
hsa-let-7c-5p	6	PPARA	5465	ENSG00000186951	hsa-let-7c	OPPOSITE
hsa-let-7c-5p	7	PRKAA2	5563	ENSG00000162409	hsa-let-7c	OPPOSITE
hsa-let-7c-5p	8	TNFRSF1B	7133	ENSG00000028137	hsa-let-7c	OPPOSITE
hsa-let-7c-5p	7	POLR3A	11128	ENSG00000148606	hsa-let-7c	OPPOSITE
hsa-let-7c-5p	7	VCPIP1	80124	ENSG00000175073	hsa-let-7c	OPPOSITE
hsa-let-7c-5p	6	OLR1	4973	ENSG00000173391	hsa-let-7c	OPPOSITE
hsa-let-7c-5p	6	NCOA1	8648	ENSG00000084676	hsa-let-7c	OPPOSITE
hsa-let-7c-5p	6	GABRA4	2557	ENSG00000109158	hsa-let-7c	OPPOSITE
hsa-let-7c-5p	6	AGXT2	64902	ENSG00000113492	hsa-let-7c	OPPOSITE
hsa-let-7c-5p	6	PTPRD	5789	ENSG00000153707	hsa-let-7c	OPPOSITE
hsa-let-7c-5p	7	GALNT15	117248	ENSG00000131386	hsa-let-7c	OPPOSITE
hsa-let-7c-5p	9	ZFYVE26	23503	ENSG00000072121	hsa-let-7c	OPPOSITE
hsa-let-7c-5p	6	ZNF347	84671	ENSG00000197937	hsa-let-7c	OPPOSITE
hsa-let-7c-5p	7	PARP8	79668	ENSG00000151883	hsa-let-7c	OPPOSITE
hsa-let-7c-5p	7	SLCO2A1	6578	ENSG00000174640	hsa-let-7c	OPPOSITE
hsa-let-7c-5p	8	KLF8	11279	ENSG00000102349	hsa-let-7c	OPPOSITE
hsa-let-7c-5p	6	TMC7	79905	ENSG00000170537	hsa-let-7c	OPPOSITE
hsa-let-7c-5p	6	ITPKC	80271	ENSG00000086544	hsa-let-7c	OPPOSITE
hsa-let-7c-5p	6	RGPD6	729540	ENSG00000183054	hsa-let-7c	OPPOSITE
hsa-let-7c-5p	8	STK40	83931	ENSG00000196182	hsa-let-7c	OPPOSITE
hsa-let-7c-5p	6	GPCPD1	56261	ENSG00000125772	hsa-let-7c	OPPOSITE
hsa-let-7c-5p	8	USP12	219333	ENSG00000152484	hsa-let-7c	OPPOSITE
hsa-let-7c-5p	6	TMPRSS2	7113	ENSG00000184012	hsa-let-7c	OPPOSITE
hsa-let-7c-5p	6	ZNF641	121274	ENSG00000167528	hsa-let-7c	OPPOSITE
hsa-let-7c-5p	7	TMPPE	643853	ENSG00000188167	hsa-let-7c	OPPOSITE
hsa-let-7c-5p	6	PAX3	5077	ENSG00000135903	hsa-let-7c	OPPOSITE
hsa-let-7c-5p	8	HOXA1	3198	ENSG00000105991	hsa-let-7c	OPPOSITE
hsa-let-7c-5p	6	MED8	112950	ENSG00000159479	hsa-let-7c	OPPOSITE
hsa-let-7c-5p	6	SDR42E1	93517	ENSG00000184860	hsa-let-7c	OPPOSITE
hsa-let-7c-5p	8	BRD3	8019	ENSG00000169925	hsa-let-7c	OPPOSITE
hsa-let-7c-5p	6	ELAVL1	1994	ENSG00000066044	hsa-let-7c	OPPOSITE
hsa-let-7c-5p	6	TMEM178B	100507421	ENSG00000261115	hsa-let-7c	OPPOSITE
hsa-let-7c-5p	7	FREM2	341640	ENSG00000150893	hsa-let-7c	OPPOSITE
hsa-let-7c-5p	6	C3orf52	79669	ENSG00000114529	hsa-let-7c	OPPOSITE
hsa-let-7c-5p	6	KIF21B	23046	ENSG00000116852	hsa-let-7c	OPPOSITE
hsa-let-7c-5p	7	ADAMTS15	170689	ENSG00000166106	hsa-let-7c	OPPOSITE
hsa-let-7c-5p	9	MYO1F	4542	ENSG00000142347	hsa-let-7c	OPPOSITE
hsa-let-7c-5p	6	PM20D2	135293	ENSG00000146281	hsa-let-7c	OPPOSITE
hsa-let-7c-5p	18.5	PBX2	5089	ENSG00000204304	hsa-let-7c	OPPOSITE
hsa-let-7c-5p	7	FAM84B	157638	ENSG00000168672	hsa-let-7c	OPPOSITE
hsa-let-7c-5p	7	SCN11A	11280	ENSG00000168356	hsa-let-7c	OPPOSITE
hsa-let-7c-5p	7	SLC5A6	8884	ENSG00000138074	hsa-let-7c	OPPOSITE
hsa-let-7c-5p	6	MECP2	4204	ENSG00000169057	hsa-let-7c	OPPOSITE
hsa-let-7c-5p	6	TRAPPC10	7109	ENSG00000160218	hsa-let-7c	OPPOSITE
hsa-let-7c-5p	8	PLA2G3	50487	ENSG00000100078	hsa-let-7c	OPPOSITE
hsa-let-7c-5p	6	TSPAN18	90139	ENSG00000157570	hsa-let-7c	OPPOSITE
hsa-let-7c-5p	8	ZNF248	57209	ENSG00000198105	hsa-let-7c	OPPOSITE
hsa-let-7c-5p	9	QARS	5859	ENSG00000172053	hsa-let-7c	OPPOSITE
hsa-let-7c-5p	6	ZNF473	25888	ENSG00000142528	hsa-let-7c	OPPOSITE
hsa-let-7c-5p	6	RUFY2	55680	ENSG00000204130	hsa-let-7c	OPPOSITE
hsa-let-7c-5p	6	GPR137	56834	ENSG00000173264	hsa-let-7c	OPPOSITE
hsa-let-7c-5p	6	DZIP1	22873	ENSG00000134874	hsa-let-7c	OPPOSITE
hsa-let-7c-5p	8	GAN	8139	ENSG00000261609	hsa-let-7c	OPPOSITE
hsa-let-7c-5p	6	ROBO4	54538	ENSG00000154133	hsa-let-7c	OPPOSITE
hsa-let-7c-5p	7	GRIN3A	116443	ENSG00000198785	hsa-let-7c	OPPOSITE
hsa-let-7c-5p	6	ARL6IP6	151188	ENSG00000177917	hsa-let-7c	OPPOSITE
hsa-let-7c-5p	7	IFT80	57560	ENSG00000068885	hsa-let-7c	OPPOSITE
hsa-let-7c-5p	6	ZNF81	347344	ENSG00000197779	hsa-let-7c	OPPOSITE
hsa-let-7c-5p	7	CDH22	64405	ENSG00000149654	hsa-let-7c	OPPOSITE
hsa-let-7c-5p	7	CBL	867	ENSG00000110395	hsa-let-7c	OPPOSITE
hsa-let-7c-5p	7	AMT	275	ENSG00000145020	hsa-let-7c	OPPOSITE
hsa-let-7c-5p	6	MYCL	4610	ENSG00000116990	hsa-let-7c	OPPOSITE
hsa-let-7c-5p	8	EFHD2	79180	ENSG00000142634	hsa-let-7c	OPPOSITE
hsa-let-7c-5p	6	CHD3	1107	ENSG00000170004	hsa-let-7c	OPPOSITE
hsa-let-7c-5p	7	PRKAB2	5565	ENSG00000131791	hsa-let-7c	OPPOSITE
hsa-let-7c-5p	6	ITK	3702	ENSG00000113263	hsa-let-7c	OPPOSITE
hsa-let-7c-5p	6	ABHD2	11057	ENSG00000140526	hsa-let-7c	OPPOSITE
hsa-let-7c-5p	6	IDS	3423	ENSG00000010404	hsa-let-7c	OPPOSITE
hsa-let-7c-5p	8	MAPK6	5597	ENSG00000069956	hsa-let-7c	OPPOSITE
hsa-let-7c-5p	6	HIPK2	28996	ENSG00000064393	hsa-let-7c	OPPOSITE
hsa-let-7c-5p	6	TOR1AIP2	163590	ENSG00000169905	hsa-let-7c	OPPOSITE
hsa-let-7c-5p	6	PHACTR2	9749	ENSG00000112419	hsa-let-7c	OPPOSITE
hsa-let-7c-5p	6	TMPO	7112	ENSG00000120802	hsa-let-7c	OPPOSITE
hsa-let-7c-5p	9	TTLL4	9654	ENSG00000135912	hsa-let-7c	OPPOSITE
hsa-let-7c-5p	8	ACVR1C	130399	ENSG00000123612	hsa-let-7c	OPPOSITE
hsa-let-7c-5p	9	PLXND1	23129	ENSG00000004399	hsa-let-7c	OPPOSITE
hsa-let-7c-5p	6	ALDH1L2	160428	ENSG00000136010	hsa-let-7c	OPPOSITE
hsa-let-7c-5p	6	PITPNM3	83394	ENSG00000091622	hsa-let-7c	OPPOSITE
hsa-let-7c-5p	6	DOK4	55715	ENSG00000125170	hsa-let-7c	OPPOSITE
hsa-let-7c-5p	7	IKBKE	9641	ENSG00000263528	hsa-let-7c	OPPOSITE
hsa-let-7c-5p	8	XKR8	55113	ENSG00000158156	hsa-let-7c	OPPOSITE
hsa-let-7c-5p	6	SMC1A	8243	ENSG00000072501	hsa-let-7c	OPPOSITE
hsa-let-7c-5p	7	SUCLG2	8801	ENSG00000172340	hsa-let-7c	OPPOSITE
hsa-let-7c-5p	6	AEN	64782	ENSG00000181026	hsa-let-7c	OPPOSITE
hsa-let-7c-5p	8	ERCC6	2074	ENSG00000225830	hsa-let-7c	OPPOSITE
hsa-let-7c-5p	6	DARS2	55157	ENSG00000117593	hsa-let-7c	OPPOSITE
hsa-let-7c-5p	6	ANKRA2	57763	ENSG00000164331	hsa-let-7c	OPPOSITE
hsa-let-7c-5p	6	ZNF609	23060	ENSG00000180357	hsa-let-7c	OPPOSITE
hsa-let-7c-5p	7	LEPROTL1	23484	ENSG00000104660	hsa-let-7c	OPPOSITE
hsa-let-7c-5p	7	ZCCHC3	85364	ENSG00000247315	hsa-let-7c	OPPOSITE
hsa-let-7c-5p	7	PCDH19	57526	ENSG00000165194	hsa-let-7c	OPPOSITE
hsa-let-7c-5p	6	BTF3L4	91408	ENSG00000134717	hsa-let-7c	OPPOSITE
hsa-let-7c-5p	6	KDM3A	55818	ENSG00000115548	hsa-let-7c	OPPOSITE
hsa-let-7c-5p	7	FAM118A	55007	ENSG00000100376	hsa-let-7c	OPPOSITE
hsa-let-7c-5p	7	SYNC	81493	ENSG00000162520	hsa-let-7c	OPPOSITE
hsa-let-7c-5p	6	ST7L	54879	ENSG00000007341	hsa-let-7c	OPPOSITE
hsa-let-7c-5p	6	EPHA7	2045	ENSG00000135333	hsa-let-7c	OPPOSITE
hsa-let-7c-5p	6	FADS2	9415	ENSG00000134824	hsa-let-7c	OPPOSITE
hsa-let-7c-5p	6	SNX11	29916	ENSG00000002919	hsa-let-7c	OPPOSITE
hsa-let-7c-5p	6	NTRK3	4916	ENSG00000140538	hsa-let-7c	OPPOSITE
hsa-let-7c-5p	7	RRP1B	23076	ENSG00000160208	hsa-let-7c	OPPOSITE
hsa-let-7c-5p	7	GYG2	8908	ENSG00000056998	hsa-let-7c	OPPOSITE
hsa-let-7c-5p	7	VCL	7414	ENSG00000035403	hsa-let-7c	OPPOSITE
hsa-let-7c-5p	8	TRMT10A	93587	ENSG00000145331	hsa-let-7c	OPPOSITE
hsa-let-7c-5p	7	CYP19A1	1588	ENSG00000137869	hsa-let-7c	OPPOSITE
hsa-let-7c-5p	8	THRSP	7069	ENSG00000151365	hsa-let-7c	OPPOSITE
hsa-let-7c-5p	6	PLEKHG7	440107	ENSG00000187510	hsa-let-7c	OPPOSITE
hsa-let-7c-5p	7	SIGLEC5	8778	ENSG00000105501	hsa-let-7c	OPPOSITE
hsa-let-7c-5p	7	AP1S1	1174	ENSG00000106367	hsa-let-7c	OPPOSITE
hsa-let-7c-5p	8	SOCS1	8651	ENSG00000185338	hsa-let-7c	OPPOSITE
hsa-let-7c-5p	7	IQGAP3	128239	ENSG00000183856	hsa-let-7c	OPPOSITE
hsa-let-7c-5p	6	LIMK2	3985	ENSG00000182541	hsa-let-7c	OPPOSITE
hsa-let-7c-5p	6	ARHGEF39	84904	ENSG00000137135	hsa-let-7c	OPPOSITE
hsa-let-7c-5p	6	TMEM104	54868	ENSG00000109066	hsa-let-7c	OPPOSITE
hsa-let-7c-5p	6	BRWD1	54014	ENSG00000185658	hsa-let-7c	OPPOSITE
hsa-let-7c-5p	6	ZNF202	7753	ENSG00000166261	hsa-let-7c	OPPOSITE
hsa-let-7c-5p	8	SLC8A2	6543	ENSG00000118160	hsa-let-7c	OPPOSITE
hsa-let-7c-5p	6	FNDC3A	22862	ENSG00000102531	hsa-let-7c	OPPOSITE
hsa-let-7c-5p	6	CLOCK	9575	ENSG00000134852	hsa-let-7c	OPPOSITE
hsa-let-7c-5p	8	STX3	6809	ENSG00000166900	hsa-let-7c	OPPOSITE
hsa-let-7c-5p	17.5	ITGB3	3690	ENSG00000259207	hsa-let-7c	OPPOSITE
hsa-let-7c-5p	7	MMP11	4320	ENSG00000099953, ENSG00000275365	hsa-let-7c	OPPOSITE
hsa-let-7c-5p	7	ST3GAL4	6484	ENSG00000110080	hsa-let-7c	OPPOSITE
hsa-let-7c-5p	7	PDGFB	5155	ENSG00000100311	hsa-let-7c	OPPOSITE
hsa-let-7c-5p	8	XYLT1	64131	ENSG00000103489	hsa-let-7c	OPPOSITE
hsa-let-7c-5p	8	PLD5	200150	ENSG00000180287	hsa-let-7c	OPPOSITE
hsa-let-7c-5p	6	ZBTB24	9841	ENSG00000112365	hsa-let-7c	OPPOSITE
hsa-let-7c-5p	7	GDPD1	284161	ENSG00000153982	hsa-let-7c	OPPOSITE
hsa-let-7c-5p	7	TXLNG	55787	ENSG00000086712	hsa-let-7c	OPPOSITE
hsa-let-7c-5p	6	EYA3	2140	ENSG00000158161	hsa-let-7c	OPPOSITE
hsa-let-7c-5p	6	TBKBP1	9755	ENSG00000198933	hsa-let-7c	OPPOSITE
hsa-let-7c-5p	6	MAPK4	5596	ENSG00000141639	hsa-let-7c	OPPOSITE
hsa-let-7c-5p	6	DAPK2	23604	ENSG00000035664	hsa-let-7c	OPPOSITE
hsa-let-7c-5p	7	TNFSF9	8744	ENSG00000125657	hsa-let-7c	OPPOSITE
hsa-let-7c-5p	7	YOD1	55432	ENSG00000180667	hsa-let-7c	OPPOSITE
hsa-let-7c-5p	9	PAPPA	5069	ENSG00000182752	hsa-let-7c	OPPOSITE
hsa-let-7c-5p	7	RB1	5925	ENSG00000139687	hsa-let-7c	OPPOSITE
hsa-let-7c-5p	7	ZBTB10	65986	ENSG00000205189	hsa-let-7c	OPPOSITE
hsa-let-7c-5p	6	EDA	1896	ENSG00000158813	hsa-let-7c	OPPOSITE
hsa-let-7c-5p	6	PSD3	23362	ENSG00000156011	hsa-let-7c	OPPOSITE
hsa-let-7c-5p	8	MXD1	4084	ENSG00000059728	hsa-let-7c	OPPOSITE
hsa-let-7c-5p	9	KLHL6	89857	ENSG00000172578	hsa-let-7c	OPPOSITE
hsa-let-7c-5p	8	GDAP2	54834	ENSG00000196505	hsa-let-7c	OPPOSITE
hsa-let-7c-5p	7	RUNX1T1	862	ENSG00000079102	hsa-let-7c	OPPOSITE
hsa-let-7c-5p	7	TNFSF10	8743	ENSG00000121858	hsa-let-7c	OPPOSITE
hsa-let-7c-5p	10	LIN28B	389421	ENSG00000187772	hsa-let-7c	OPPOSITE
hsa-let-7c-5p	7	MESDC1	59274	ENSG00000140406	hsa-let-7c	OPPOSITE
hsa-let-7c-5p	6	ASNA1	439	ENSG00000198356	hsa-let-7c	OPPOSITE
hsa-let-7c-5p	7	CRY2	1408	ENSG00000121671	hsa-let-7c	OPPOSITE
hsa-let-7c-5p	6	UBN2	254048	ENSG00000157741	hsa-let-7c	OPPOSITE
hsa-let-7c-5p	6	SOX12	6666	ENSG00000177732	hsa-let-7c	OPPOSITE
hsa-let-7c-5p	6	ZFYVE20	64145	ENSG00000131381	hsa-let-7c	OPPOSITE
hsa-let-7c-5p	7	FCHSD1	89848	ENSG00000197948	hsa-let-7c	OPPOSITE
hsa-let-7c-5p	8	CLCN5	1184	ENSG00000171365	hsa-let-7c	OPPOSITE
hsa-let-7c-5p	6	GGA3	23163	ENSG00000125447	hsa-let-7c	OPPOSITE
hsa-let-7c-5p	7	RNF20	56254	ENSG00000155827	hsa-let-7c	OPPOSITE
hsa-let-7c-5p	8	PAK1	5058	ENSG00000149269	hsa-let-7c	OPPOSITE
hsa-let-7c-5p	6	LOR	4014	ENSG00000203782	hsa-let-7c	OPPOSITE
hsa-let-7c-5p	6	ZDHHC9	51114	ENSG00000188706	hsa-let-7c	OPPOSITE
hsa-let-7c-5p	7	SOX13	9580	ENSG00000143842	hsa-let-7c	OPPOSITE
hsa-let-7c-5p	6	KIAA1467	57613	ENSG00000084444	hsa-let-7c	OPPOSITE
hsa-let-7c-5p	7	HOOK1	51361	ENSG00000134709	hsa-let-7c	OPPOSITE
hsa-let-7c-5p	8	TRIM67	440730	ENSG00000119283	hsa-let-7c	OPPOSITE
hsa-let-7c-5p	7	C15orf41	84529	ENSG00000186073	hsa-let-7c	OPPOSITE
hsa-let-7c-5p	6	TEAD3	7005	ENSG00000007866	hsa-let-7c	OPPOSITE
hsa-let-7c-5p	6	AGPAT4	56895	ENSG00000026652	hsa-let-7c	OPPOSITE
hsa-let-7c-5p	6	ADAMTS1	9510	ENSG00000154734	hsa-let-7c	OPPOSITE
hsa-let-7c-5p	9	ELOVL4	6785	ENSG00000118402	hsa-let-7c	OPPOSITE
hsa-let-7c-5p	6	CALN1	83698	ENSG00000183166	hsa-let-7c	OPPOSITE
hsa-let-7c-5p	8	ANKRD52	283373	ENSG00000139645	hsa-let-7c	OPPOSITE
hsa-let-7c-5p	7	SIGLEC14	100049587	ENSG00000254415	hsa-let-7c	OPPOSITE
hsa-let-7c-5p	6	COL11A1	1301	ENSG00000060718	hsa-let-7c	OPPOSITE
hsa-let-7c-5p	6	SUPT4H1	6827	ENSG00000213246	hsa-let-7c	OPPOSITE
hsa-let-7c-5p	7	LUC7L3	51747	ENSG00000108848	hsa-let-7c	OPPOSITE
hsa-let-7c-5p	18.5	TRIM71	131405	ENSG00000206557	hsa-let-7c	OPPOSITE
hsa-let-7c-5p	7	MRM1	79922	ENSG00000278619	hsa-let-7c	OPPOSITE
hsa-let-7c-5p	8	DPF2	5977	ENSG00000133884	hsa-let-7c	OPPOSITE
hsa-let-7c-5p	6	PLEKHH1	57475	ENSG00000054690	hsa-let-7c	OPPOSITE
hsa-let-7c-5p	6	NARS2	79731	ENSG00000137513	hsa-let-7c	OPPOSITE
hsa-let-7c-5p	6	DHTKD1	55526	ENSG00000181192	hsa-let-7c	OPPOSITE
hsa-let-7c-5p	6	SNAP23	8773	ENSG00000092531	hsa-let-7c	OPPOSITE
hsa-let-7c-5p	6	ZIC1	7545	ENSG00000152977	hsa-let-7c	OPPOSITE
hsa-let-7c-5p	6	GPR114	221188	ENSG00000159618	hsa-let-7c	OPPOSITE
hsa-let-7c-5p	6	CEP85L	387119	ENSG00000111860	hsa-let-7c	OPPOSITE
hsa-let-7c-5p	7	CLDN12	9069	ENSG00000157224	hsa-let-7c	OPPOSITE
hsa-let-7c-5p	7	TARBP2	6895	ENSG00000139546	hsa-let-7c	OPPOSITE
hsa-let-7c-5p	6	ZNF662	389114	ENSG00000182983	hsa-let-7c	OPPOSITE
hsa-let-7c-5p	8	RIOK3	8780	ENSG00000101782	hsa-let-7c	OPPOSITE
hsa-let-7c-5p	7	CLASP2	23122	ENSG00000163539	hsa-let-7c	OPPOSITE
hsa-let-7c-5p	6	TP53INP2	58476	ENSG00000078804	hsa-let-7c	OPPOSITE
hsa-let-7c-5p	7	SNN	8303	ENSG00000184602	hsa-let-7c	OPPOSITE
hsa-let-7c-5p	8	LIN28A	79727	ENSG00000131914	hsa-let-7c	OPPOSITE
hsa-let-7c-5p	6	FKBP10	60681	ENSG00000141756	hsa-let-7c	OPPOSITE
hsa-let-7c-5p	7	MDM4	4194	ENSG00000198625	hsa-let-7c	OPPOSITE
hsa-let-7c-5p	8	RAB11FIP4	84440	ENSG00000131242	hsa-let-7c	OPPOSITE
hsa-let-7c-5p	6	GABRP	2568	ENSG00000094755	hsa-let-7c	OPPOSITE
hsa-let-7c-5p	6	CDKAL1	54901	ENSG00000145996	hsa-let-7c	OPPOSITE
hsa-let-7c-5p	7	H2AFV	94239	ENSG00000105968	hsa-let-7c	OPPOSITE
hsa-let-7c-5p	6	HMBOX1	79618	ENSG00000147421	hsa-let-7c	OPPOSITE
hsa-let-7c-5p	6	ZNF689	115509	ENSG00000156853	hsa-let-7c	OPPOSITE
hsa-let-7c-5p	6	ZNF268	10795	ENSG00000090612	hsa-let-7c	OPPOSITE
hsa-let-7c-5p	7	PSKH1	5681	ENSG00000159792	hsa-let-7c	OPPOSITE
hsa-let-7c-5p	6	ZNF566	84924	ENSG00000186017	hsa-let-7c	OPPOSITE
hsa-let-7c-5p	7	CYB561D1	284613	ENSG00000174151	hsa-let-7c	OPPOSITE
hsa-let-7c-5p	18.5	HMGA2	8091	ENSG00000149948	hsa-let-7c	OPPOSITE
hsa-let-7c-5p	6	TRIM33	51592	ENSG00000197323	hsa-let-7c	OPPOSITE
hsa-let-7c-5p	7	APBB3	10307	ENSG00000113108	hsa-let-7c	OPPOSITE
hsa-let-7c-5p	7	DNAJA2	10294	ENSG00000069345	hsa-let-7c	OPPOSITE
hsa-let-7c-5p	6	SPCS3	60559	ENSG00000129128	hsa-let-7c	OPPOSITE
hsa-let-7c-5p	7	DLST	1743	ENSG00000119689	hsa-let-7c	OPPOSITE
hsa-let-7c-5p	6	SLAMF6	114836	ENSG00000162739	hsa-let-7c	OPPOSITE
hsa-let-7c-5p	7	SCN5A	6331	ENSG00000183873	hsa-let-7c	OPPOSITE
hsa-let-7c-5p	6	VPS36	51028	ENSG00000136100	hsa-let-7c	OPPOSITE
hsa-let-7c-5p	8	CRB2	286204	ENSG00000148204	hsa-let-7c	OPPOSITE
hsa-let-7c-5p	6	OPRM1	4988	ENSG00000112038	hsa-let-7c	OPPOSITE
hsa-let-7c-5p	6	FIGN	55137	ENSG00000182263	hsa-let-7c	OPPOSITE
hsa-let-7c-5p	7	NAGA	4668	ENSG00000198951	hsa-let-7c	OPPOSITE
hsa-let-7c-5p	7	GABRA6	2559	NA	hsa-let-7c	OPPOSITE
hsa-let-7c-5p	6	CEP135	9662	ENSG00000174799	hsa-let-7c	OPPOSITE
hsa-let-7c-5p	6	EZH1	2145	ENSG00000108799	hsa-let-7c	OPPOSITE
hsa-let-7c-5p	7	DCAF15	90379	ENSG00000132017	hsa-let-7c	OPPOSITE
hsa-let-7c-5p	8	GALNT1	2589	ENSG00000141429	hsa-let-7c	OPPOSITE
hsa-let-7c-5p	7	CTDSPL2	51496	ENSG00000137770	hsa-let-7c	OPPOSITE
hsa-let-7c-5p	6	CDYL	9425	ENSG00000153046	hsa-let-7c	OPPOSITE
hsa-let-7c-5p	7	GALNT2	2590	ENSG00000143641	hsa-let-7c	OPPOSITE
hsa-let-7c-5p	7	AMMECR1L	83607	ENSG00000144233	hsa-let-7c	OPPOSITE
hsa-let-7c-5p	7	CNOT6L	246175	ENSG00000138767	hsa-let-7c	OPPOSITE
hsa-let-7c-5p	6	FAM180A	389558	ENSG00000189320	hsa-let-7c	OPPOSITE
hsa-let-7c-5p	6	THRB	7068	ENSG00000151090	hsa-let-7c	OPPOSITE
hsa-let-7c-5p	6	EIF3J	8669	ENSG00000104131	hsa-let-7c	OPPOSITE
hsa-let-7c-5p	9	ADRB2	154	ENSG00000169252	hsa-let-7c	OPPOSITE
hsa-let-7c-5p	7	PLCB2	5330	ENSG00000137841	hsa-let-7c	OPPOSITE
hsa-let-7c-5p	7	PTPRU	10076	ENSG00000060656	hsa-let-7c	OPPOSITE
hsa-let-7c-5p	6	CCNJL	79616	ENSG00000135083	hsa-let-7c	OPPOSITE
hsa-let-7c-5p	7	MAPK8	5599	ENSG00000107643	hsa-let-7c	OPPOSITE
hsa-let-7c-5p	6	ADAMTS12	81792	ENSG00000151388	hsa-let-7c	OPPOSITE
hsa-let-7c-5p	7	SLC10A2	6555	ENSG00000125255	hsa-let-7c	OPPOSITE
hsa-let-7c-5p	6	C18orf21	83608	ENSG00000141428	hsa-let-7c	OPPOSITE
hsa-let-7c-5p	6	PAFAH2	5051	ENSG00000158006	hsa-let-7c	OPPOSITE
hsa-let-7c-5p	8	SNX30	401548	ENSG00000148158	hsa-let-7c	OPPOSITE
hsa-let-7c-5p	6	OSBPL3	26031	ENSG00000070882	hsa-let-7c	OPPOSITE
hsa-let-7c-5p	7	GREB1	9687	ENSG00000196208	hsa-let-7c	OPPOSITE
hsa-let-7c-5p	6	TRIM13	10206	ENSG00000204977	hsa-let-7c	OPPOSITE
hsa-let-7c-5p	6	HIF1AN	55662	ENSG00000166135	hsa-let-7c	OPPOSITE
hsa-let-7c-5p	6	IQCB1	9657	ENSG00000173226	hsa-let-7c	OPPOSITE
hsa-let-7c-5p	7	ACPP	55	ENSG00000014257	hsa-let-7c	OPPOSITE
hsa-let-7c-5p	7	CACNB4	785	ENSG00000182389	hsa-let-7c	OPPOSITE
hsa-let-7c-5p	6	NCOA3	8202	ENSG00000124151	hsa-let-7c	OPPOSITE
hsa-let-7c-5p	6	MLLT4	4301	ENSG00000130396	hsa-let-7c	OPPOSITE
hsa-let-7c-5p	6	TMEM41A	90407	ENSG00000163900	hsa-let-7c	OPPOSITE
hsa-let-7c-5p	7	UBE2K	3093	ENSG00000078140	hsa-let-7c	OPPOSITE
hsa-let-7c-5p	6	NAA30	122830	ENSG00000139977	hsa-let-7c	OPPOSITE
hsa-let-7c-5p	7	STAB2	55576	ENSG00000136011	hsa-let-7c	OPPOSITE
hsa-let-7c-5p	6	NEK9	91754	ENSG00000119638	hsa-let-7c	OPPOSITE
hsa-let-7c-5p	8	TMEM110	375346	ENSG00000213533	hsa-let-7c	OPPOSITE
hsa-let-7c-5p	6	E2F5	1875	ENSG00000133740	hsa-let-7c	OPPOSITE
hsa-let-7c-5p	6	CCNY	219771	ENSG00000108100	hsa-let-7c	OPPOSITE
hsa-let-7c-5p	6	ESRP2	80004	ENSG00000103067	hsa-let-7c	OPPOSITE
hsa-let-7c-5p	6	DKK3	27122	ENSG00000050165	hsa-let-7c	OPPOSITE
hsa-let-7c-5p	6	ARHGAP20	57569	ENSG00000137727	hsa-let-7c	OPPOSITE
hsa-let-7c-5p	6	ZNF70	7621	ENSG00000187792	hsa-let-7c	OPPOSITE
hsa-let-7c-5p	6	KATNAL1	84056	ENSG00000102781	hsa-let-7c	OPPOSITE
hsa-let-7c-5p	7	RGPD5	84220	ENSG00000015568	hsa-let-7c	OPPOSITE
hsa-let-7c-5p	6	NAA15	80155	ENSG00000164134	hsa-let-7c	OPPOSITE
hsa-let-7c-5p	6	ZNF28	7576	ENSG00000198538	hsa-let-7c	OPPOSITE
hsa-let-7c-5p	6	FAM135A	57579	ENSG00000082269	hsa-let-7c	OPPOSITE
hsa-let-7c-5p	7	ETNK2	55224	ENSG00000143845	hsa-let-7c	OPPOSITE
hsa-let-7c-5p	6	PEX11B	8799	ENSG00000131779	hsa-let-7c	OPPOSITE
hsa-let-7c-5p	7	EPHA3	2042	ENSG00000044524	hsa-let-7c	OPPOSITE
hsa-let-7c-5p	7	ADCY9	115	ENSG00000162104	hsa-let-7c	OPPOSITE
hsa-let-7c-5p	7	IL8	3576	ENSG00000169429	hsa-let-7c	OPPOSITE
hsa-let-7c-5p	6	CDC42SE1	56882	ENSG00000197622	hsa-let-7c	OPPOSITE
hsa-let-7c-5p	8	GABBR2	9568	ENSG00000136928	hsa-let-7c	OPPOSITE
hsa-let-7c-5p	6	FAM175A	84142	ENSG00000163322	hsa-let-7c	OPPOSITE
hsa-let-7c-5p	7	C11orf57	55216	ENSG00000150776	hsa-let-7c	OPPOSITE
hsa-let-7c-5p	7	CHD4	1108	ENSG00000111642	hsa-let-7c	OPPOSITE
hsa-let-7c-5p	6	BSDC1	55108	ENSG00000160058	hsa-let-7c	OPPOSITE
hsa-let-7c-5p	9	EDEM3	80267	ENSG00000116406	hsa-let-7c	OPPOSITE
hsa-let-7c-5p	6	OTUD3	23252	ENSG00000169914	hsa-let-7c	OPPOSITE
hsa-let-7c-5p	13.5	MTOR	2475	ENSG00000198793	hsa-let-7c	OPPOSITE
hsa-let-7c-5p	7	BBX	56987	ENSG00000114439	hsa-let-7c	OPPOSITE
hsa-let-7c-5p	8	UTRN	7402	ENSG00000152818	hsa-let-7c	OPPOSITE
hsa-let-7c-5p	6	ZC3H3	23144	ENSG00000014164	hsa-let-7c	OPPOSITE
hsa-let-7c-5p	8	COL4A1	1282	ENSG00000187498	hsa-let-7c	OPPOSITE
hsa-let-7c-5p	7	SLC30A7	148867	ENSG00000162695	hsa-let-7c	OPPOSITE
hsa-let-7c-5p	7	GPATCH3	63906	ENSG00000198746	hsa-let-7c	OPPOSITE
hsa-let-7c-5p	7	PCYT1B	9468	ENSG00000102230	hsa-let-7c	OPPOSITE
hsa-let-7c-5p	7	TAB2	23118	ENSG00000055208	hsa-let-7c	OPPOSITE
hsa-let-7c-5p	6	RRAGD	58528	ENSG00000025039	hsa-let-7c	OPPOSITE
hsa-let-7c-5p	7	FBXO45	200933	ENSG00000174013	hsa-let-7c	OPPOSITE
hsa-let-7c-5p	7	PDPR	55066	ENSG00000090857	hsa-let-7c	OPPOSITE
hsa-let-7c-5p	6	FAM43A	131583	ENSG00000185112	hsa-let-7c	OPPOSITE
hsa-let-7c-5p	6	PRRX1	5396	ENSG00000116132	hsa-let-7c	OPPOSITE
hsa-let-7c-5p	6	PPIA	5478	ENSG00000196262	hsa-let-7c	OPPOSITE
hsa-let-7c-5p	10	PRPF38B	55119	ENSG00000134186	hsa-let-7c	OPPOSITE
hsa-let-7c-5p	8	PRKCB	5579	ENSG00000166501	hsa-let-7c	OPPOSITE
hsa-let-7c-5p	7	SLC5A9	200010	ENSG00000117834	hsa-let-7c	OPPOSITE
hsa-let-7c-5p	6	DGAT2	84649	ENSG00000062282	hsa-let-7c	OPPOSITE
hsa-let-7c-5p	6	MSN	4478	ENSG00000147065	hsa-let-7c	OPPOSITE
hsa-let-7c-5p	6	FAM72B	653820	ENSG00000188610	hsa-let-7c	OPPOSITE
hsa-let-7c-5p	6	MED28	80306	ENSG00000118579	hsa-let-7c	OPPOSITE
hsa-let-7c-5p	6	USP38	84640	ENSG00000170185	hsa-let-7c	OPPOSITE
hsa-let-7c-5p	9	CPA4	51200	ENSG00000128510	hsa-let-7c	OPPOSITE
hsa-let-7c-5p	7	ABT1	29777	ENSG00000146109	hsa-let-7c	OPPOSITE
hsa-let-7c-5p	8	ATP2A2	488	ENSG00000174437	hsa-let-7c	OPPOSITE
hsa-let-7c-5p	6	ICOS	29851	ENSG00000163600	hsa-let-7c	OPPOSITE
hsa-let-7c-5p	7	UBXN4	23190	ENSG00000144224	hsa-let-7c	OPPOSITE
hsa-let-7c-5p	7	SRD5A3	79644	ENSG00000128039	hsa-let-7c	OPPOSITE
hsa-let-7c-5p	7	B3GNT7	93010	ENSG00000156966	hsa-let-7c	OPPOSITE
hsa-let-7c-5p	6	TMTC3	160418	ENSG00000139324	hsa-let-7c	OPPOSITE
hsa-let-7c-5p	7	HELZ	9931	ENSG00000198265	hsa-let-7c	OPPOSITE
hsa-let-7c-5p	7	COL4A2	1284	ENSG00000134871	hsa-let-7c	OPPOSITE
hsa-let-7c-5p	6	SRGAP1	57522	ENSG00000196935	hsa-let-7c	OPPOSITE
hsa-let-7c-5p	6	GAREM	64762	ENSG00000141441	hsa-let-7c	OPPOSITE
hsa-let-7c-5p	6	LHX9	56956	ENSG00000143355	hsa-let-7c	OPPOSITE
hsa-let-7c-5p	6	PLEKHA8	84725	ENSG00000106086	hsa-let-7c	OPPOSITE
hsa-let-7c-5p	6	MLLT10	8028	ENSG00000078403	hsa-let-7c	OPPOSITE
hsa-let-7c-5p	6	C3orf38	285237	ENSG00000179021	hsa-let-7c	OPPOSITE
hsa-let-7c-5p	6	ZNRF1	84937	ENSG00000186187	hsa-let-7c	OPPOSITE
hsa-let-7c-5p	9	MTDH	92140	ENSG00000147649	hsa-let-7c	OPPOSITE
hsa-let-7c-5p	6	PPT2	9374	ENSG00000221988	hsa-let-7c	OPPOSITE
hsa-let-7c-5p	7	HIC2	23119	ENSG00000169635	hsa-let-7c	OPPOSITE
hsa-let-7c-5p	6	GNAL	2774	ENSG00000141404	hsa-let-7c	OPPOSITE
hsa-let-7c-5p	7	MDFI	4188	ENSG00000112559	hsa-let-7c	OPPOSITE
hsa-let-7c-5p	6	SUB1	10923	ENSG00000113387	hsa-let-7c	OPPOSITE
hsa-let-7c-5p	8	COL14A1	7373	ENSG00000187955	hsa-let-7c	OPPOSITE
hsa-let-7c-5p	7	KIAA0895L	653319	ENSG00000196123	hsa-let-7c	OPPOSITE
hsa-let-7c-5p	7	CCL22	6367	ENSG00000102962	hsa-let-7c	OPPOSITE
hsa-let-7c-5p	20.5	MAP4K3	8491	ENSG00000011566	hsa-let-7c	OPPOSITE
hsa-let-7c-5p	6	CACNA1D	776	ENSG00000157388	hsa-let-7c	OPPOSITE
hsa-let-7c-5p	7	NHLRC3	387921	ENSG00000188811	hsa-let-7c	OPPOSITE
hsa-let-7c-5p	8	SENP5	205564	ENSG00000119231	hsa-let-7c	OPPOSITE
hsa-let-7c-5p	7	LPGAT1	9926	ENSG00000123684	hsa-let-7c	OPPOSITE
hsa-let-7c-5p	6	KCNJ3	3760	ENSG00000162989	hsa-let-7c	OPPOSITE
hsa-let-7c-5p	6	CCL3	6348	ENSG00000277632	hsa-let-7c	OPPOSITE
hsa-let-7c-5p	7	PXT1	222659	ENSG00000179165	hsa-let-7c	OPPOSITE
hsa-let-7c-5p	6	PRDM2	7799	ENSG00000116731	hsa-let-7c	OPPOSITE
hsa-let-7c-5p	15.5	IL6	3569	ENSG00000136244	hsa-let-7c	OPPOSITE
hsa-let-7c-5p	6	ARL4D	379	ENSG00000175906	hsa-let-7c	OPPOSITE
hsa-let-7c-5p	6	SLC45A4	57210	ENSG00000022567	hsa-let-7c	OPPOSITE
hsa-let-7c-5p	10	SLC20A1	6574	ENSG00000144136	hsa-let-7c	OPPOSITE
hsa-let-7c-5p	9	FRMD4B	23150	ENSG00000114541	hsa-let-7c	OPPOSITE
hsa-let-7c-5p	8	FNIP1	96459	ENSG00000217128	hsa-let-7c	OPPOSITE
hsa-let-7c-5p	6	IL17RA	23765	ENSG00000177663	hsa-let-7c	OPPOSITE
hsa-let-7c-5p	6	H2AFJ	55766	NA	hsa-let-7c	OPPOSITE
hsa-let-7c-5p	9	SLC35D2	11046	ENSG00000130958	hsa-let-7c	OPPOSITE
hsa-let-7c-5p	6	POLL	27343	ENSG00000166169	hsa-let-7c	OPPOSITE
hsa-let-7c-5p	7	UNC5A	90249	ENSG00000113763	hsa-let-7c	OPPOSITE
hsa-let-7c-5p	6	MMACHC	25974	ENSG00000132763	hsa-let-7c	OPPOSITE
hsa-let-7c-5p	6	ZNF792	126375	ENSG00000180884	hsa-let-7c	OPPOSITE
hsa-let-7c-5p	6	COL9A3	1299	ENSG00000092758	hsa-let-7c	OPPOSITE
hsa-let-7c-5p	6	PURB	5814	ENSG00000146676	hsa-let-7c	OPPOSITE
hsa-let-7c-5p	6	MTAP	4507	ENSG00000099810	hsa-let-7c	OPPOSITE
hsa-let-7c-5p	6	FBXO30	84085	ENSG00000118496	hsa-let-7c	OPPOSITE
hsa-let-7c-5p	6	BORA	79866	ENSG00000136122	hsa-let-7c	OPPOSITE
hsa-let-7c-5p	10	FAM178A	55719	ENSG00000119906	hsa-let-7c	OPPOSITE
hsa-let-7c-5p	19.5	TGFBR1	7046	ENSG00000106799	hsa-let-7c	OPPOSITE
hsa-let-7c-5p	6	KANK4	163782	ENSG00000132854	hsa-let-7c	OPPOSITE
hsa-let-7c-5p	6	PDLIM7	9260	ENSG00000196923	hsa-let-7c	OPPOSITE
hsa-let-7c-5p	7	MGLL	11343	ENSG00000074416	hsa-let-7c	OPPOSITE
hsa-let-7c-5p	6	SLC25A23	79085	ENSG00000125648	hsa-let-7c	OPPOSITE
hsa-let-7c-5p	6	ARPP19	10776	ENSG00000128989	hsa-let-7c	OPPOSITE
hsa-let-7c-5p	6	AMER3	205147	ENSG00000178171	hsa-let-7c	OPPOSITE
hsa-let-7c-5p	6	DLGAP4	22839	ENSG00000080845	hsa-let-7c	OPPOSITE
hsa-let-7c-5p	9	COL1A1	1277	ENSG00000108821	hsa-let-7c	OPPOSITE
hsa-let-7c-5p	7	CYTH3	9265	ENSG00000008256	hsa-let-7c	OPPOSITE
hsa-let-7c-5p	6	FBXO32	114907	ENSG00000156804	hsa-let-7c	OPPOSITE
hsa-let-7c-5p	10	UHRF2	115426	ENSG00000147854	hsa-let-7c	OPPOSITE
hsa-let-7c-5p	6	SDK1	221935	ENSG00000146555	hsa-let-7c	OPPOSITE
hsa-let-7c-5p	6	KIF27	55582	ENSG00000165115	hsa-let-7c	OPPOSITE
hsa-let-7c-5p	6	ASPHD2	57168	ENSG00000128203	hsa-let-7c	OPPOSITE
hsa-let-7c-5p	7	STRBP	55342	ENSG00000165209	hsa-let-7c	OPPOSITE
hsa-let-7c-5p	6	TSPYL5	85453	ENSG00000180543	hsa-let-7c	OPPOSITE
hsa-let-7c-5p	6	FNDC9	408263	ENSG00000172568	hsa-let-7c	OPPOSITE
hsa-let-7c-5p	8	PGM2L1	283209	ENSG00000165434	hsa-let-7c	OPPOSITE
hsa-let-7c-5p	8	INTS2	57508	ENSG00000108506	hsa-let-7c	OPPOSITE
hsa-let-7c-5p	7	ZNF516	9658	ENSG00000101493	hsa-let-7c	OPPOSITE
hsa-let-7c-5p	6	TRIM65	201292	ENSG00000141569	hsa-let-7c	OPPOSITE
hsa-let-7c-5p	7	TRMT13	54482	ENSG00000122435	hsa-let-7c	OPPOSITE
hsa-let-7c-5p	7	SEC14L5	9717	ENSG00000103184	hsa-let-7c	OPPOSITE
hsa-let-7c-5p	6	PLA2G2F	64600	ENSG00000158786	hsa-let-7c	OPPOSITE
hsa-let-7c-5p	7	PLEKHG6	55200	ENSG00000008323	hsa-let-7c	OPPOSITE
hsa-let-7c-5p	6	PTPN7	5778	ENSG00000143851	hsa-let-7c	OPPOSITE
hsa-let-7c-5p	6	SVEP1	79987	ENSG00000165124	hsa-let-7c	OPPOSITE
hsa-let-7c-5p	6	KMT2D	8085	ENSG00000167548	hsa-let-7c	OPPOSITE
hsa-let-7c-5p	6	ATG16L1	55054	ENSG00000085978	hsa-let-7c	OPPOSITE
hsa-let-7c-5p	9	NDST2	8509	ENSG00000166507	hsa-let-7c	OPPOSITE
hsa-let-7c-5p	7	MNT	4335	ENSG00000070444	hsa-let-7c	OPPOSITE
hsa-let-7c-5p	6	MMGT1	93380	ENSG00000169446	hsa-let-7c	OPPOSITE
hsa-let-7c-5p	6	APH1A	51107	ENSG00000117362	hsa-let-7c	OPPOSITE
hsa-let-7c-5p	6	KIAA1147	57189	ENSG00000257093	hsa-let-7c	OPPOSITE
hsa-let-7c-5p	8	KATNBL1	79768	ENSG00000134152	hsa-let-7c	OPPOSITE
hsa-let-7c-5p	6	CTSC	1075	ENSG00000109861	hsa-let-7c	OPPOSITE
hsa-let-7c-5p	7	DYRK1A	1859	ENSG00000157540	hsa-let-7c	OPPOSITE
hsa-let-7c-5p	6	KCNC1	3746	ENSG00000129159	hsa-let-7c	OPPOSITE
hsa-let-7c-5p	6	PAG1	55824	ENSG00000076641	hsa-let-7c	OPPOSITE
hsa-let-7c-5p	8	HOXC11	3227	NA	hsa-let-7c	OPPOSITE
hsa-let-7c-5p	7	CCL7	6354	ENSG00000108688	hsa-let-7c	OPPOSITE
hsa-let-7c-5p	6	VEZT	55591	ENSG00000028203	hsa-let-7c	OPPOSITE
hsa-let-7c-5p	8	ABCC5	10057	ENSG00000114770	hsa-let-7c	OPPOSITE
hsa-let-7c-5p	6	RTKN2	219790	ENSG00000182010	hsa-let-7c	OPPOSITE
hsa-let-7c-5p	7	RANBP2	5903	ENSG00000153201	hsa-let-7c	OPPOSITE
hsa-let-7c-5p	6	CALD1	800	ENSG00000122786	hsa-let-7c	OPPOSITE
hsa-let-7c-5p	7	PPAPDC2	403313	ENSG00000205808	hsa-let-7c	OPPOSITE
hsa-let-7c-5p	7	CCDC93	54520	ENSG00000125633	hsa-let-7c	OPPOSITE
hsa-let-7c-5p	6	C22orf29	79680	ENSG00000215012	hsa-let-7c	OPPOSITE
hsa-let-7c-5p	7	TAOK1	57551	ENSG00000160551	hsa-let-7c	OPPOSITE
hsa-let-7c-5p	6	POTEM	641455	ENSG00000222036	hsa-let-7c	OPPOSITE
hsa-let-7c-5p	6	KCNJ10	3766	ENSG00000177807	hsa-let-7c	OPPOSITE
hsa-let-7c-5p	6	ESPL1	9700	ENSG00000135476	hsa-let-7c	OPPOSITE
hsa-let-7c-5p	6	MYCBP	26292	ENSG00000214114	hsa-let-7c	OPPOSITE
hsa-let-7c-5p	6	SPATA2	9825	ENSG00000158480	hsa-let-7c	OPPOSITE
hsa-let-7c-5p	8	ZBTB39	9880	ENSG00000166860	hsa-let-7c	OPPOSITE
hsa-let-7c-5p	7	CCNF	899	ENSG00000162063	hsa-let-7c	OPPOSITE
hsa-let-7c-5p	7	PXDN	7837	ENSG00000130508	hsa-let-7c	OPPOSITE
hsa-let-7c-5p	8	MRS2	57380	ENSG00000124532	hsa-let-7c	OPPOSITE
hsa-let-7c-5p	9	UFL1	23376	ENSG00000014123	hsa-let-7c	OPPOSITE
hsa-let-7c-5p	9	IGF2BP3	10643	ENSG00000136231	hsa-let-7c	OPPOSITE
hsa-let-7c-5p	6	CRCT1	54544	ENSG00000169509	hsa-let-7c	OPPOSITE
hsa-let-7c-5p	6	RTKN	6242	ENSG00000114993	hsa-let-7c	OPPOSITE
hsa-let-7c-5p	10	COL3A1	1281	ENSG00000168542	hsa-let-7c	OPPOSITE
hsa-let-7c-5p	7	NTN1	9423	ENSG00000065320	hsa-let-7c	OPPOSITE
hsa-let-7c-5p	6	NLGN2	57555	ENSG00000169992	hsa-let-7c	OPPOSITE
hsa-let-7c-5p	6	CDHR1	92211	ENSG00000148600	hsa-let-7c	OPPOSITE
hsa-let-7c-5p	7	SLC25A32	81034	ENSG00000164933	hsa-let-7c	OPPOSITE
hsa-let-7c-5p	6	WIPI2	26100	ENSG00000157954	hsa-let-7c	OPPOSITE
hsa-let-7c-5p	6	ARHGAP28	79822	ENSG00000088756	hsa-let-7c	OPPOSITE
hsa-let-7c-5p	7	CD164	8763	ENSG00000135535	hsa-let-7c	OPPOSITE
hsa-let-7c-5p	6	GHR	2690	ENSG00000112964	hsa-let-7c	OPPOSITE
hsa-let-7c-5p	7	BCAT1	586	ENSG00000060982	hsa-let-7c	OPPOSITE
hsa-let-7c-5p	6	DIAPH3	81624	ENSG00000139734	hsa-let-7c	OPPOSITE
hsa-let-7c-5p	6	PHACTR4	65979	ENSG00000204138	hsa-let-7c	OPPOSITE
hsa-let-7c-5p	7	C9orf40	55071	ENSG00000135045	hsa-let-7c	OPPOSITE
hsa-let-7c-5p	7	PLXNA2	5362	ENSG00000076356	hsa-let-7c	OPPOSITE
hsa-let-7c-5p	6	GPR63	81491	ENSG00000112218	hsa-let-7c	OPPOSITE
hsa-let-7c-5p	7	IRS2	8660	ENSG00000185950	hsa-let-7c	OPPOSITE
hsa-let-7c-5p	8	LIMD2	80774	ENSG00000136490	hsa-let-7c	OPPOSITE
hsa-let-7c-5p	7	NDST3	9348	ENSG00000164100	hsa-let-7c	OPPOSITE
hsa-let-7c-5p	8	ANKRD49	54851	ENSG00000168876	hsa-let-7c	OPPOSITE
hsa-let-7c-5p	6	ZNF282	8427	ENSG00000170265	hsa-let-7c	OPPOSITE
hsa-let-7c-5p	6	IL18R1	8809	ENSG00000115604	hsa-let-7c	OPPOSITE
hsa-let-7c-5p	6	NXPH1	30010	ENSG00000122584	hsa-let-7c	OPPOSITE
hsa-let-7c-5p	8	LGR4	55366	ENSG00000205213	hsa-let-7c	OPPOSITE
hsa-let-7c-5p	7	PARM1	25849	ENSG00000169116	hsa-let-7c	OPPOSITE
hsa-let-7c-5p	6	DDI2	84301	ENSG00000197312	hsa-let-7c	OPPOSITE
hsa-let-7c-5p	6	TNNI1	7135	ENSG00000159173	hsa-let-7c	OPPOSITE
hsa-let-7c-5p	6	RBM15B	29890	ENSG00000259956	hsa-let-7c	OPPOSITE
hsa-let-7c-5p	6	GLO1	2739	ENSG00000124767	hsa-let-7c	OPPOSITE
hsa-let-7c-5p	6	HDHD1	8226	ENSG00000130021	hsa-let-7c	OPPOSITE
hsa-let-7c-5p	6	GSG1L	146395	ENSG00000169181	hsa-let-7c	OPPOSITE
hsa-let-7c-5p	8	CCR7	1236	ENSG00000126353	hsa-let-7c	OPPOSITE
hsa-let-7c-5p	8	KCNC4	3749	ENSG00000116396	hsa-let-7c	OPPOSITE
hsa-let-7c-5p	8	ZNF280B	140883	ENSG00000275004	hsa-let-7c	OPPOSITE
hsa-let-7c-5p	6	WDR37	22884	ENSG00000047056	hsa-let-7c	OPPOSITE
hsa-let-7c-5p	6	EMB	133418	ENSG00000170571	hsa-let-7c	OPPOSITE
hsa-let-7c-5p	9	PGRMC1	10857	ENSG00000101856	hsa-let-7c	OPPOSITE
hsa-let-7c-5p	7	TMEM144	55314	ENSG00000164124	hsa-let-7c	OPPOSITE
hsa-let-7c-5p	9	ONECUT2	9480	ENSG00000119547	hsa-let-7c	OPPOSITE
hsa-let-7c-5p	6	RAB22A	57403	ENSG00000124209	hsa-let-7c	OPPOSITE
hsa-let-7c-5p	10	AHCTF1	25909	ENSG00000153207	hsa-let-7c	OPPOSITE
hsa-let-7c-5p	7	BCAP29	55973	ENSG00000075790	hsa-let-7c	OPPOSITE
hsa-let-7c-5p	6	KCNA6	3742	ENSG00000130035	hsa-let-7c	OPPOSITE
hsa-let-7c-5p	6	RMI2	116028	ENSG00000175643	hsa-let-7c	OPPOSITE
hsa-let-7c-5p	6	PNKD	25953	ENSG00000127838	hsa-let-7c	OPPOSITE
hsa-let-7c-5p	8	TMEM167A	153339	ENSG00000174695	hsa-let-7c	OPPOSITE
hsa-let-7c-5p	6	IRAK2	3656	ENSG00000134070	hsa-let-7c	OPPOSITE
hsa-let-7c-5p	7	BIN3	55909	ENSG00000147439	hsa-let-7c	OPPOSITE
hsa-let-7c-5p	7	CD200R1	131450	ENSG00000163606	hsa-let-7c	OPPOSITE
hsa-let-7c-5p	6	CRK	1398	ENSG00000167193	hsa-let-7c	OPPOSITE
hsa-let-7c-5p	6	RCN1	5954	ENSG00000049449	hsa-let-7c	OPPOSITE
hsa-let-7c-5p	6	SEC24C	9632	ENSG00000176986	hsa-let-7c	OPPOSITE
hsa-let-7c-5p	6	SLC6A15	55117	ENSG00000072041	hsa-let-7c	OPPOSITE
hsa-let-7c-5p	6	STAG3	10734	ENSG00000066923	hsa-let-7c	OPPOSITE
hsa-let-7c-5p	6	CDH1	999	ENSG00000039068	hsa-let-7c	OPPOSITE
hsa-let-7c-5p	6	WNK3	65267	ENSG00000196632	hsa-let-7c	OPPOSITE
hsa-let-7c-5p	7	CPEB2	132864	ENSG00000137449	hsa-let-7c	OPPOSITE
hsa-let-7c-5p	7	SEMA3F	6405	ENSG00000001617	hsa-let-7c	OPPOSITE
hsa-let-7c-5p	7	AWAT2	158835	ENSG00000147160	hsa-let-7c	OPPOSITE
hsa-let-7c-5p	7	P2RX1	5023	ENSG00000108405	hsa-let-7c	OPPOSITE
hsa-let-7c-5p	7	MBD2	8932	ENSG00000134046	hsa-let-7c	OPPOSITE
hsa-let-7c-5p	7	AGO4	192670	ENSG00000134698	hsa-let-7c	OPPOSITE
hsa-let-7c-5p	7	DVL3	1857	ENSG00000161202	hsa-let-7c	OPPOSITE
hsa-let-7c-5p	7	PDE12	201626	ENSG00000174840	hsa-let-7c	OPPOSITE
hsa-let-7c-5p	7	ARG2	384	ENSG00000081181	hsa-let-7c	OPPOSITE
hsa-let-7c-5p	6	STEAP3	55240	ENSG00000115107	hsa-let-7c	OPPOSITE
hsa-let-7c-5p	6	CPSF1	29894	ENSG00000071894	hsa-let-7c	OPPOSITE
hsa-let-7c-5p	9	GDF6	392255	ENSG00000156466	hsa-let-7c	OPPOSITE
hsa-let-7c-5p	6	CANT1	124583	ENSG00000171302	hsa-let-7c	OPPOSITE
hsa-let-7c-5p	6	DUSP4	1846	ENSG00000120875	hsa-let-7c	OPPOSITE
hsa-let-7c-5p	6	C12orf49	79794	ENSG00000111412	hsa-let-7c	OPPOSITE
hsa-let-7c-5p	6	ALKBH1	8846	ENSG00000100601	hsa-let-7c	OPPOSITE
hsa-let-7c-5p	6	NEK3	4752	ENSG00000136098	hsa-let-7c	OPPOSITE
hsa-let-7c-5p	6	PLAGL2	5326	ENSG00000126003	hsa-let-7c	OPPOSITE
hsa-let-7c-5p	9	KLF9	687	ENSG00000119138	hsa-let-7c	OPPOSITE
hsa-let-7c-5p	9	NPHP3	27031	ENSG00000113971	hsa-let-7c	OPPOSITE
hsa-let-7c-5p	6	SLC38A9	153129	ENSG00000177058	hsa-let-7c	OPPOSITE
hsa-let-7c-5p	6	MYO5B	4645	ENSG00000167306	hsa-let-7c	OPPOSITE
hsa-let-7c-5p	7	PLA2G15	23659	ENSG00000103066	hsa-let-7c	OPPOSITE
hsa-let-7c-5p	6	CCDC113	29070	ENSG00000103021	hsa-let-7c	OPPOSITE
hsa-let-7c-5p	8	PHF8	23133	ENSG00000172943	hsa-let-7c	OPPOSITE
hsa-let-7c-5p	7	PPP2R2A	5520	ENSG00000221914	hsa-let-7c	OPPOSITE
hsa-let-7c-5p	6	HIP1	3092	ENSG00000127946	hsa-let-7c	OPPOSITE
hsa-let-7c-5p	7	LIPT2	387787	ENSG00000175536	hsa-let-7c	OPPOSITE
hsa-let-7c-5p	6	STARD13	90627	ENSG00000133121	hsa-let-7c	OPPOSITE
hsa-let-7c-5p	6	SWT1	54823	ENSG00000116668	hsa-let-7c	OPPOSITE
hsa-let-7c-5p	8	FRAS1	80144	ENSG00000138759	hsa-let-7c	OPPOSITE
hsa-let-7c-5p	7	CHST3	9469	ENSG00000122863	hsa-let-7c	OPPOSITE
hsa-let-7c-5p	6	BLOC1S6	26258	ENSG00000104164	hsa-let-7c	OPPOSITE
hsa-let-7c-5p	7	DPH1	1801	ENSG00000108963	hsa-let-7c	OPPOSITE
hsa-let-7c-5p	6	NME4	4833	ENSG00000103202	hsa-let-7c	OPPOSITE
hsa-let-7c-5p	6	VPS25	84313	ENSG00000131475	hsa-let-7c	OPPOSITE
hsa-let-7c-5p	7	GALC	2581	ENSG00000054983	hsa-let-7c	OPPOSITE
hsa-let-7c-5p	9	RSPO2	340419	ENSG00000147655	hsa-let-7c	OPPOSITE
hsa-let-7c-5p	6	RALB	5899	ENSG00000144118	hsa-let-7c	OPPOSITE
hsa-let-7c-5p	6	FBXL19	54620	ENSG00000099364	hsa-let-7c	OPPOSITE
hsa-let-7c-5p	6	TMEM138	51524	ENSG00000149483	hsa-let-7c	OPPOSITE
hsa-let-7c-5p	6	FAM96A	84191	ENSG00000166797	hsa-let-7c	OPPOSITE
hsa-let-7c-5p	6	SEC14L1	6397	ENSG00000129657	hsa-let-7c	OPPOSITE
hsa-let-7c-5p	6	SEMA4G	57715	ENSG00000095539	hsa-let-7c	OPPOSITE
hsa-let-7c-5p	7	ZCCHC9	84240	ENSG00000131732	hsa-let-7c	OPPOSITE
hsa-let-7c-5p	6	FAM189B	10712	ENSG00000160767	hsa-let-7c	OPPOSITE
hsa-let-7c-5p	6	C1orf226	400793	ENSG00000239887	hsa-let-7c	OPPOSITE
hsa-let-7c-5p	6	AFF2	2334	ENSG00000155966	hsa-let-7c	OPPOSITE
hsa-let-7c-5p	9	IGDCC4	57722	ENSG00000103742	hsa-let-7c	OPPOSITE
hsa-let-7c-5p	6	SMAD2	4087	ENSG00000175387	hsa-let-7c	OPPOSITE
hsa-let-7c-5p	7	SMAP2	64744	ENSG00000084070	hsa-let-7c	OPPOSITE
hsa-let-7c-5p	7	KIAA0319L	79932	ENSG00000142687	hsa-let-7c	OPPOSITE
hsa-let-7c-5p	7	WDR73	84942	ENSG00000177082	hsa-let-7c	OPPOSITE
hsa-let-7c-5p	6	GOLGA4	2803	ENSG00000144674	hsa-let-7c	OPPOSITE
hsa-let-7c-5p	7	PLCXD3	345557	ENSG00000182836	hsa-let-7c	OPPOSITE
hsa-let-7c-5p	6	LRRC59	55379	ENSG00000108829	hsa-let-7c	OPPOSITE
hsa-let-7c-5p	8	RAB3GAP2	25782	ENSG00000118873	hsa-let-7c	OPPOSITE
hsa-let-7c-5p	6	ITSN1	6453	ENSG00000205726	hsa-let-7c	OPPOSITE
hsa-let-7c-5p	7	MAPK11	5600	ENSG00000185386	hsa-let-7c	OPPOSITE
hsa-let-7c-5p	6	KRT5	3852	ENSG00000186081	hsa-let-7c	OPPOSITE
hsa-let-7c-5p	6	STYX	6815	ENSG00000198252	hsa-let-7c	OPPOSITE
hsa-let-7c-5p	7	MED6	10001	ENSG00000133997	hsa-let-7c	OPPOSITE
hsa-let-7c-5p	6	C10orf25	220979	NA	hsa-let-7c	OPPOSITE
hsa-let-7c-5p	7	CNTRL	11064	ENSG00000119397	hsa-let-7c	OPPOSITE
hsa-let-7c-5p	7	RPS6KA3	6197	ENSG00000177189	hsa-let-7c	OPPOSITE
hsa-let-7c-5p	6	SRGAP3	9901	ENSG00000196220	hsa-let-7c	OPPOSITE
hsa-let-7c-5p	6	COX18	285521	ENSG00000163626	hsa-let-7c	OPPOSITE
hsa-let-7c-5p	6	UBFD1	56061	ENSG00000103353	hsa-let-7c	OPPOSITE
hsa-let-7c-5p	6	CACNG4	27092	ENSG00000075461	hsa-let-7c	OPPOSITE
hsa-let-7c-5p	7	RC3H1	149041	ENSG00000135870	hsa-let-7c	OPPOSITE
hsa-let-7c-5p	7	SREBF2	6721	ENSG00000198911	hsa-let-7c	OPPOSITE
hsa-let-7c-5p	7	NRK	203447	ENSG00000123572	hsa-let-7c	OPPOSITE
hsa-let-7c-5p	6	TMEM63C	57156	ENSG00000165548	hsa-let-7c	OPPOSITE
hsa-let-7c-5p	7	BLOC1S1	2647	ENSG00000135441	hsa-let-7c	OPPOSITE
hsa-let-7c-5p	6	FAM120C	54954	ENSG00000184083	hsa-let-7c	OPPOSITE
hsa-let-7c-5p	6	HSPA14	51182	ENSG00000187522	hsa-let-7c	OPPOSITE
hsa-let-7c-5p	6	TBC1D12	23232	ENSG00000108239	hsa-let-7c	OPPOSITE
hsa-let-7c-5p	6	MYRIP	25924	ENSG00000170011	hsa-let-7c	OPPOSITE
hsa-let-7c-5p	7	CYP4F2	8529	ENSG00000186115	hsa-let-7c	OPPOSITE
hsa-let-7c-5p	6	ZNF322	79692	ENSG00000181315	hsa-let-7c	OPPOSITE
hsa-let-7c-5p	8	DTX4	23220	ENSG00000110042	hsa-let-7c	OPPOSITE
hsa-let-7c-5p	6	TMEM220	388335	ENSG00000187824	hsa-let-7c	OPPOSITE
hsa-let-7c-5p	7	SAMD12	401474	ENSG00000177570	hsa-let-7c	OPPOSITE
hsa-let-7c-5p	6	TRAM2	9697	ENSG00000065308	hsa-let-7c	OPPOSITE
hsa-let-7c-5p	6	TET2	54790	ENSG00000168769	hsa-let-7c	OPPOSITE
hsa-let-7c-5p	6	MMS22L	253714	ENSG00000146263	hsa-let-7c	OPPOSITE
hsa-let-7c-5p	7	ANKFY1	51479	ENSG00000185722	hsa-let-7c	OPPOSITE
hsa-let-7c-5p	7	NAB1	4664	ENSG00000138386	hsa-let-7c	OPPOSITE
hsa-let-7c-5p	6	EZH2	2146	ENSG00000106462	hsa-let-7c	OPPOSITE
hsa-let-7c-5p	8	OSMR	9180	ENSG00000145623	hsa-let-7c	OPPOSITE
hsa-let-7c-5p	9	MASP1	5648	ENSG00000127241	hsa-let-7c	OPPOSITE
hsa-let-7c-5p	6	SPATA18	132671	ENSG00000163071	hsa-let-7c	OPPOSITE
hsa-let-7c-5p	7	PALD1	27143	ENSG00000107719	hsa-let-7c	OPPOSITE
hsa-let-7c-5p	7	TXLNA	200081	ENSG00000084652	hsa-let-7c	OPPOSITE
hsa-let-7c-5p	6	HSPA5	3309	ENSG00000044574	hsa-let-7c	OPPOSITE
hsa-let-7c-5p	6	TRPC5	7224	ENSG00000072315	hsa-let-7c	OPPOSITE
hsa-let-7c-5p	6	ATXN7L3B	552889	ENSG00000253719	hsa-let-7c	OPPOSITE
hsa-let-7c-5p	7	ERCC4	2072	ENSG00000175595	hsa-let-7c	OPPOSITE
hsa-let-7c-5p	6	RBMS1	5937	ENSG00000153250	hsa-let-7c	OPPOSITE
hsa-let-7c-5p	15.5	MYC	4609	ENSG00000136997	hsa-let-7c	OPPOSITE
hsa-let-7c-5p	7	MTPN	136319	ENSG00000105887	hsa-let-7c	OPPOSITE
hsa-let-7c-5p	6	SLC2A12	154091	ENSG00000146411	hsa-let-7c	OPPOSITE
hsa-let-7c-5p	7	EIF4G2	1982	ENSG00000110321	hsa-let-7c	OPPOSITE
hsa-let-7c-5p	7	EGR3	1960	ENSG00000179388	hsa-let-7c	OPPOSITE
hsa-let-7c-5p	7	WASL	8976	ENSG00000106299	hsa-let-7c	OPPOSITE
hsa-let-7c-5p	6	LINGO1	84894	ENSG00000169783	hsa-let-7c	OPPOSITE
hsa-let-7d-3p	7	TFRC	7037	ENSG00000072274	hsa-let-7d	LA2
hsa-let-7d-3p	6	NOM1	64434	ENSG00000146909	hsa-let-7d	LA2
hsa-let-7d-3p	6	BSN	8927	ENSG00000164061	hsa-let-7d	LA2
hsa-let-7d-3p	7	MOB4	25843	ENSG00000115540	hsa-let-7d	LA2
hsa-let-7d-3p	6	HOOK1	51361	ENSG00000134709	hsa-let-7d	LA2
hsa-let-7d-3p	6	KLHL31	401265	ENSG00000124743	hsa-let-7d	LA2
hsa-let-7d-3p	7	PDE2A	5138	ENSG00000186642	hsa-let-7d	LA2
hsa-let-7d-3p	6	TTC9	23508	ENSG00000133985	hsa-let-7d	LA2
hsa-let-7d-3p	6	VGLL3	389136	ENSG00000206538	hsa-let-7d	LA2
hsa-let-7d-3p	6	ZC3HAV1	56829	ENSG00000105939	hsa-let-7d	LA2
hsa-let-7d-3p	6	KLF9	687	ENSG00000119138	hsa-let-7d	LA2
hsa-let-7d-3p	7	SHC4	399694	ENSG00000185634	hsa-let-7d	LA2
hsa-let-7d-3p	6	XPR1	9213	ENSG00000143324	hsa-let-7d	LA2
hsa-let-7d-3p	6	PM20D2	135293	ENSG00000146281	hsa-let-7d	LA2
hsa-let-7d-3p	6	DGKI	9162	ENSG00000157680	hsa-let-7d	LA2
hsa-let-7d-3p	6	FMR1	2332	ENSG00000102081	hsa-let-7d	LA2
hsa-let-7d-3p	6	YY1	7528	ENSG00000100811	hsa-let-7d	LA2
hsa-let-7d-3p	6	PTAR1	375743	ENSG00000188647	hsa-let-7d	LA2
hsa-let-7d-3p	6	HEATR1	55127	ENSG00000119285	hsa-let-7d	LA2
hsa-let-7d-3p	9	ZIC1	7545	ENSG00000152977	hsa-let-7d	LA2
hsa-let-7d-3p	6	HMGA2	8091	ENSG00000149948	hsa-let-7d	LA2
hsa-let-7d-3p	6	NARS	4677	ENSG00000134440	hsa-let-7d	LA2
hsa-let-7d-3p	6	DIS3	22894	ENSG00000083520	hsa-let-7d	LA2
hsa-let-7d-5p	10.5	TNFRSF10B	8795	ENSG00000120889	hsa-let-7d	LA2
hsa-let-7d-5p	10.5	MEIS3P1	4213	NA	hsa-let-7d	LA2
hsa-let-7d-5p	10.5	NDUFA4P1	360165	NA	hsa-let-7d	LA2
hsa-let-7d-5p	10.5	ZNF738	148203	NA	hsa-let-7d	LA2
hsa-let-7d-5p	8	THRSP	7069	ENSG00000151365	hsa-let-7d	LA2
hsa-let-7d-5p	6	NPAP1	23742	ENSG00000185823	hsa-let-7d	LA2
hsa-let-7d-5p	8	C5orf51	285636	ENSG00000205765	hsa-let-7d	LA2
hsa-let-7d-5p	6	KCTD13	253980	ENSG00000174943	hsa-let-7d	LA2
hsa-let-7d-5p	8	CPM	1368	ENSG00000135678	hsa-let-7d	LA2
hsa-let-7d-5p	6	FBXW4	6468	ENSG00000107829	hsa-let-7d	LA2
hsa-let-7d-5p	6	GTPBP2	54676	ENSG00000172432	hsa-let-7d	LA2
hsa-let-7d-5p	8	ZNF516	9658	ENSG00000101493	hsa-let-7d	LA2
hsa-let-7d-5p	6	PCBP4	57060	ENSG00000090097	hsa-let-7d	LA2
hsa-let-7d-5p	6	ICMT	23463	ENSG00000116237	hsa-let-7d	LA2
hsa-let-7d-5p	18.5	HMGA2	8091	ENSG00000149948	hsa-let-7d	LA2
hsa-let-7d-5p	6	RBMS1	5937	ENSG00000153250	hsa-let-7d	LA2
hsa-let-7d-5p	6	AKNA	80709	ENSG00000106948	hsa-let-7d	LA2
hsa-let-7d-5p	6	CLDN12	9069	ENSG00000157224	hsa-let-7d	LA2
hsa-let-7d-5p	6	ABCB9	23457	ENSG00000150967	hsa-let-7d	LA2
hsa-let-7d-5p	6	C19orf47	126526	ENSG00000160392	hsa-let-7d	LA2
hsa-let-7d-5p	6	TFEC	22797	ENSG00000105967	hsa-let-7d	LA2
hsa-let-7d-5p	6	TRIM32	22954	ENSG00000119401	hsa-let-7d	LA2
hsa-let-7d-5p	6	RALB	5899	ENSG00000144118	hsa-let-7d	LA2
hsa-let-7d-5p	9	SPRYD4	283377	ENSG00000176422	hsa-let-7d	LA2
hsa-let-7d-5p	6	FAM214B	80256	ENSG00000005238	hsa-let-7d	LA2
hsa-let-7d-5p	7	CPEB2	132864	ENSG00000137449	hsa-let-7d	LA2
hsa-let-7d-5p	6	KIAA1429	25962	ENSG00000164944	hsa-let-7d	LA2
hsa-let-7d-5p	7	NAGA	4668	ENSG00000198951	hsa-let-7d	LA2
hsa-let-7d-5p	6	ALDOC	230	ENSG00000109107	hsa-let-7d	LA2
hsa-let-7d-5p	7	CBFA2T3	863	ENSG00000129993	hsa-let-7d	LA2
hsa-let-7d-5p	7	CYP8B1	1582	ENSG00000180432	hsa-let-7d	LA2
hsa-let-7d-5p	6	ADAMTS15	170689	ENSG00000166106	hsa-let-7d	LA2
hsa-let-7d-5p	6	CD80	941	ENSG00000121594	hsa-let-7d	LA2
hsa-let-7d-5p	6	UBXN4	23190	ENSG00000144224	hsa-let-7d	LA2
hsa-let-7d-5p	8	IKBKAP	8518	ENSG00000070061	hsa-let-7d	LA2
hsa-let-7d-5p	6	MAB21L3	126868	ENSG00000173212	hsa-let-7d	LA2
hsa-let-7d-5p	9	PRTG	283659	ENSG00000166450	hsa-let-7d	LA2
hsa-let-7d-5p	6	ATP2B3	492	ENSG00000067842	hsa-let-7d	LA2
hsa-let-7d-5p	6	FAM134C	162427	ENSG00000141699	hsa-let-7d	LA2
hsa-let-7d-5p	7	LEPROTL1	23484	ENSG00000104660	hsa-let-7d	LA2
hsa-let-7d-5p	6	WDR73	84942	ENSG00000177082	hsa-let-7d	LA2
hsa-let-7d-5p	6	CCNT2	905	ENSG00000082258	hsa-let-7d	LA2
hsa-let-7d-5p	6	ZNF81	347344	ENSG00000197779	hsa-let-7d	LA2
hsa-let-7d-5p	6	SPOP	8405	ENSG00000121067	hsa-let-7d	LA2
hsa-let-7d-5p	8	GAN	8139	ENSG00000261609	hsa-let-7d	LA2
hsa-let-7d-5p	7	ETNK1	55500	ENSG00000139163	hsa-let-7d	LA2
hsa-let-7d-5p	6	GPR26	2849	ENSG00000154478	hsa-let-7d	LA2
hsa-let-7d-5p	6	PTPRU	10076	ENSG00000060656	hsa-let-7d	LA2
hsa-let-7d-5p	7	ZNF410	57862	ENSG00000119725	hsa-let-7d	LA2
hsa-let-7d-5p	6	NME6	10201	ENSG00000172113	hsa-let-7d	LA2
hsa-let-7d-5p	6	SLC6A17	388662	ENSG00000197106	hsa-let-7d	LA2
hsa-let-7d-5p	6	FAM104A	84923	ENSG00000133193	hsa-let-7d	LA2
hsa-let-7d-5p	6	ZNF362	149076	ENSG00000160094	hsa-let-7d	LA2
hsa-let-7d-5p	7	ACP1	52	ENSG00000143727	hsa-let-7d	LA2
hsa-let-7d-5p	6	TRPC5	7224	ENSG00000072315	hsa-let-7d	LA2
hsa-let-7d-5p	6	PKN2	5586	ENSG00000065243	hsa-let-7d	LA2
hsa-let-7d-5p	7	ADRB2	154	ENSG00000169252	hsa-let-7d	LA2
hsa-let-7d-5p	6	GALNT2	2590	ENSG00000143641	hsa-let-7d	LA2
hsa-let-7d-5p	7	DCAF15	90379	ENSG00000132017	hsa-let-7d	LA2
hsa-let-7d-5p	7	SESTD1	91404	ENSG00000187231	hsa-let-7d	LA2
hsa-let-7d-5p	6	PLA2G3	50487	ENSG00000100078	hsa-let-7d	LA2
hsa-let-7d-5p	6	RB1	5925	ENSG00000139687	hsa-let-7d	LA2
hsa-let-7d-5p	7	HAND1	9421	ENSG00000113196	hsa-let-7d	LA2
hsa-let-7d-5p	6	MYO1H	283446	ENSG00000174527	hsa-let-7d	LA2
hsa-let-7d-5p	6	ZNF451	26036	ENSG00000112200	hsa-let-7d	LA2
hsa-let-7d-5p	6	HDLBP	3069	ENSG00000115677	hsa-let-7d	LA2
hsa-let-7d-5p	9	MAP4K3	8491	ENSG00000011566	hsa-let-7d	LA2
hsa-let-7d-5p	7	HTR1E	3354	ENSG00000168830	hsa-let-7d	LA2
hsa-let-7d-5p	6	AWAT2	158835	ENSG00000147160	hsa-let-7d	LA2
hsa-let-7d-5p	8	E2F2	1870	ENSG00000007968	hsa-let-7d	LA2
hsa-let-7d-5p	8	ULK2	9706	ENSG00000083290	hsa-let-7d	LA2
hsa-let-7d-5p	6	CCL3	6348	ENSG00000277632	hsa-let-7d	LA2
hsa-let-7d-5p	6	TRANK1	9881	ENSG00000168016	hsa-let-7d	LA2
hsa-let-7d-5p	9	NAP1L1	4673	ENSG00000187109	hsa-let-7d	LA2
hsa-let-7d-5p	7	GPR137	56834	ENSG00000173264	hsa-let-7d	LA2
hsa-let-7d-5p	8	C11orf84	144097	ENSG00000168005	hsa-let-7d	LA2
hsa-let-7d-5p	7	CCNG2	901	ENSG00000138764	hsa-let-7d	LA2
hsa-let-7d-5p	6	NSMCE2	286053	ENSG00000156831	hsa-let-7d	LA2
hsa-let-7d-5p	8	HOOK1	51361	ENSG00000134709	hsa-let-7d	LA2
hsa-let-7d-5p	6	GPR63	81491	ENSG00000112218	hsa-let-7d	LA2
hsa-let-7d-5p	8	NAA15	80155	ENSG00000164134	hsa-let-7d	LA2
hsa-let-7d-5p	8	DHX57	90957	ENSG00000163214	hsa-let-7d	LA2
hsa-let-7d-5p	7	DLGAP1	9229	ENSG00000170579	hsa-let-7d	LA2
hsa-let-7d-5p	7	ASH1L	55870	ENSG00000116539	hsa-let-7d	LA2
hsa-let-7d-5p	8	COL24A1	255631	ENSG00000171502	hsa-let-7d	LA2
hsa-let-7d-5p	6	SNX11	29916	ENSG00000002919	hsa-let-7d	LA2
hsa-let-7d-5p	6	RAD9A	5883	ENSG00000172613	hsa-let-7d	LA2
hsa-let-7d-5p	7	RTTN	25914	ENSG00000176225	hsa-let-7d	LA2
hsa-let-7d-5p	6	SEMA4C	54910	ENSG00000168758	hsa-let-7d	LA2
hsa-let-7d-5p	6	PLXDC1	57125	ENSG00000161381	hsa-let-7d	LA2
hsa-let-7d-5p	7	ZNF24	7572	ENSG00000172466	hsa-let-7d	LA2
hsa-let-7d-5p	6	UBXN2B	137886	ENSG00000215114	hsa-let-7d	LA2
hsa-let-7d-5p	8	TMPPE	643853	ENSG00000188167	hsa-let-7d	LA2
hsa-let-7d-5p	6	C12orf49	79794	ENSG00000111412	hsa-let-7d	LA2
hsa-let-7d-5p	6	NLRC3	197358	ENSG00000167984	hsa-let-7d	LA2
hsa-let-7d-5p	6	RBM12B	389677	ENSG00000183808	hsa-let-7d	LA2
hsa-let-7d-5p	6	C9orf41	138199	ENSG00000156017	hsa-let-7d	LA2
hsa-let-7d-5p	9	MYO1F	4542	ENSG00000142347	hsa-let-7d	LA2
hsa-let-7d-5p	8	NRAS	4893	ENSG00000213281	hsa-let-7d	LA2
hsa-let-7d-5p	7	ADCY9	115	ENSG00000162104	hsa-let-7d	LA2
hsa-let-7d-5p	8	DPF2	5977	ENSG00000133884	hsa-let-7d	LA2
hsa-let-7d-5p	6	INPP5A	3632	ENSG00000068383	hsa-let-7d	LA2
hsa-let-7d-5p	6	ZNF862	643641	ENSG00000106479	hsa-let-7d	LA2
hsa-let-7d-5p	6	NEDD4L	23327	ENSG00000049759	hsa-let-7d	LA2
hsa-let-7d-5p	6	PLXNC1	10154	ENSG00000136040	hsa-let-7d	LA2
hsa-let-7d-5p	7	FAM120C	54954	ENSG00000184083	hsa-let-7d	LA2
hsa-let-7d-5p	8	SCD	6319	ENSG00000099194	hsa-let-7d	LA2
hsa-let-7d-5p	6	LMX1A	4009	ENSG00000162761	hsa-let-7d	LA2
hsa-let-7d-5p	7	ACPP	55	ENSG00000014257	hsa-let-7d	LA2
hsa-let-7d-5p	7	APC2	10297	ENSG00000115266	hsa-let-7d	LA2
hsa-let-7d-5p	8	AKAP6	9472	ENSG00000151320	hsa-let-7d	LA2
hsa-let-7d-5p	8	GAS7	8522	ENSG00000007237	hsa-let-7d	LA2
hsa-let-7d-5p	6	CMTM6	54918	ENSG00000091317	hsa-let-7d	LA2
hsa-let-7d-5p	8	SGCD	6444	ENSG00000170624	hsa-let-7d	LA2
hsa-let-7d-5p	8	HMGA1	3159	ENSG00000137309	hsa-let-7d	LA2
hsa-let-7d-5p	6	EIF4EBP2	1979	ENSG00000148730	hsa-let-7d	LA2
hsa-let-7d-5p	6	MSN	4478	ENSG00000147065	hsa-let-7d	LA2
hsa-let-7d-5p	6	DDX19A	55308	ENSG00000168872	hsa-let-7d	LA2
hsa-let-7d-5p	6	SLC35E2B	728661	ENSG00000189339	hsa-let-7d	LA2
hsa-let-7d-5p	7	ZNF343	79175	ENSG00000088876	hsa-let-7d	LA2
hsa-let-7d-5p	8	KLHL31	401265	ENSG00000124743	hsa-let-7d	LA2
hsa-let-7d-5p	7	DIP2A	23181	ENSG00000160305	hsa-let-7d	LA2
hsa-let-7d-5p	6	PRSS22	64063	ENSG00000005001	hsa-let-7d	LA2
hsa-let-7d-5p	6	TUBB4A	10382	ENSG00000104833	hsa-let-7d	LA2
hsa-let-7d-5p	6	LOR	4014	ENSG00000203782	hsa-let-7d	LA2
hsa-let-7d-5p	6	TTLL6	284076	ENSG00000170703	hsa-let-7d	LA2
hsa-let-7d-5p	8	KATNBL1	79768	ENSG00000134152	hsa-let-7d	LA2
hsa-let-7d-5p	8	UHRF2	115426	ENSG00000147854	hsa-let-7d	LA2
hsa-let-7d-5p	6	ATP2B1	490	ENSG00000070961	hsa-let-7d	LA2
hsa-let-7d-5p	6	AP4E1	23431	ENSG00000081014	hsa-let-7d	LA2
hsa-let-7d-5p	7	ZNF543	125919	ENSG00000178229	hsa-let-7d	LA2
hsa-let-7d-5p	6	KREMEN1	83999	ENSG00000183762	hsa-let-7d	LA2
hsa-let-7d-5p	7	USP12	219333	ENSG00000152484	hsa-let-7d	LA2
hsa-let-7d-5p	7	BBX	56987	ENSG00000114439	hsa-let-7d	LA2
hsa-let-7d-5p	10	PBX3	5090	ENSG00000167081	hsa-let-7d	LA2
hsa-let-7d-5p	7	WNK3	65267	ENSG00000196632	hsa-let-7d	LA2
hsa-let-7d-5p	7	FRMD4B	23150	ENSG00000114541	hsa-let-7d	LA2
hsa-let-7d-5p	6	C1orf116	79098	ENSG00000182795	hsa-let-7d	LA2
hsa-let-7d-5p	7	EXOC5	10640	ENSG00000070367	hsa-let-7d	LA2
hsa-let-7d-5p	9	RDH10	157506	ENSG00000121039	hsa-let-7d	LA2
hsa-let-7d-5p	6	GPR114	221188	ENSG00000159618	hsa-let-7d	LA2
hsa-let-7d-5p	6	LRP6	4040	ENSG00000070018	hsa-let-7d	LA2
hsa-let-7d-5p	6	CPED1	79974	ENSG00000106034	hsa-let-7d	LA2
hsa-let-7d-5p	7	ZNF605	100289635	ENSG00000196458	hsa-let-7d	LA2
hsa-let-7d-5p	6	EEF2K	29904	ENSG00000103319	hsa-let-7d	LA2
hsa-let-7d-5p	6	IL12RB2	3595	ENSG00000081985	hsa-let-7d	LA2
hsa-let-7d-5p	6	FZD5	7855	ENSG00000163251	hsa-let-7d	LA2
hsa-let-7d-5p	6	TC2N	123036	ENSG00000165929	hsa-let-7d	LA2
hsa-let-7d-5p	8	RRP1B	23076	ENSG00000160208	hsa-let-7d	LA2
hsa-let-7d-5p	6	CRTAM	56253	ENSG00000109943	hsa-let-7d	LA2
hsa-let-7d-5p	8	PLCB2	5330	ENSG00000137841	hsa-let-7d	LA2
hsa-let-7d-5p	7	PDE12	201626	ENSG00000174840	hsa-let-7d	LA2
hsa-let-7d-5p	6	OTUD3	23252	ENSG00000169914	hsa-let-7d	LA2
hsa-let-7d-5p	7	CD200R1	131450	ENSG00000163606	hsa-let-7d	LA2
hsa-let-7d-5p	6	SEC14L5	9717	ENSG00000103184	hsa-let-7d	LA2
hsa-let-7d-5p	7	DPP3	10072	ENSG00000254986	hsa-let-7d	LA2
hsa-let-7d-5p	8	PHF8	23133	ENSG00000172943	hsa-let-7d	LA2
hsa-let-7d-5p	9	COL1A1	1277	ENSG00000108821	hsa-let-7d	LA2
hsa-let-7d-5p	6	TEX261	113419	ENSG00000144043	hsa-let-7d	LA2
hsa-let-7d-5p	7	MAPK6	5597	ENSG00000069956	hsa-let-7d	LA2
hsa-let-7d-5p	8	TUSC2	11334	ENSG00000114383	hsa-let-7d	LA2
hsa-let-7d-5p	7	HIC2	23119	ENSG00000169635	hsa-let-7d	LA2
hsa-let-7d-5p	6	H2AFV	94239	ENSG00000105968	hsa-let-7d	LA2
hsa-let-7d-5p	6	NME4	4833	ENSG00000103202	hsa-let-7d	LA2
hsa-let-7d-5p	6	ZNF697	90874	ENSG00000143067	hsa-let-7d	LA2
hsa-let-7d-5p	6	ZBTB10	65986	ENSG00000205189	hsa-let-7d	LA2
hsa-let-7d-5p	9	HOXD1	3231	ENSG00000128645	hsa-let-7d	LA2
hsa-let-7d-5p	7	FRAS1	80144	ENSG00000138759	hsa-let-7d	LA2
hsa-let-7d-5p	7	SMIM3	85027	ENSG00000256235	hsa-let-7d	LA2
hsa-let-7d-5p	7	RPUSD2	27079	ENSG00000166133	hsa-let-7d	LA2
hsa-let-7d-5p	7	AGPAT9	84803	ENSG00000138678	hsa-let-7d	LA2
hsa-let-7d-5p	9	AHCTF1	25909	ENSG00000153207	hsa-let-7d	LA2
hsa-let-7d-5p	6	SLC6A1	6529	ENSG00000157103	hsa-let-7d	LA2
hsa-let-7d-5p	7	RNF114	55905	ENSG00000124226	hsa-let-7d	LA2
hsa-let-7d-5p	8	FNIP1	96459	ENSG00000217128	hsa-let-7d	LA2
hsa-let-7d-5p	8	EDN1	1906	ENSG00000078401	hsa-let-7d	LA2
hsa-let-7d-5p	6	KIAA1244	57221	ENSG00000112379	hsa-let-7d	LA2
hsa-let-7d-5p	6	AKAP8	10270	ENSG00000105127	hsa-let-7d	LA2
hsa-let-7d-5p	7	SCN11A	11280	ENSG00000168356	hsa-let-7d	LA2
hsa-let-7d-5p	16.5	SLC11A2	4891	ENSG00000110911	hsa-let-7d	LA2
hsa-let-7d-5p	6	STAMBP	10617	ENSG00000124356	hsa-let-7d	LA2
hsa-let-7d-5p	9	LRIG3	121227	ENSG00000139263	hsa-let-7d	LA2
hsa-let-7d-5p	6	ZNRF1	84937	ENSG00000186187	hsa-let-7d	LA2
hsa-let-7d-5p	9	TMEM2	23670	ENSG00000135048	hsa-let-7d	LA2
hsa-let-7d-5p	8	BZW2	28969	ENSG00000136261	hsa-let-7d	LA2
hsa-let-7d-5p	6	MGAT3	4248	ENSG00000128268	hsa-let-7d	LA2
hsa-let-7d-5p	7	ERCC6	2074	ENSG00000225830	hsa-let-7d	LA2
hsa-let-7d-5p	7	KLHDC8B	200942	ENSG00000185909	hsa-let-7d	LA2
hsa-let-7d-5p	6	MBTPS2	51360	ENSG00000012174	hsa-let-7d	LA2
hsa-let-7d-5p	7	NDST3	9348	ENSG00000164100	hsa-let-7d	LA2
hsa-let-7d-5p	7	QARS	5859	ENSG00000172053	hsa-let-7d	LA2
hsa-let-7d-5p	6	OSM	5008	ENSG00000099985	hsa-let-7d	LA2
hsa-let-7d-5p	6	EDA	1896	ENSG00000158813	hsa-let-7d	LA2
hsa-let-7d-5p	6	CDK14	5218	ENSG00000058091	hsa-let-7d	LA2
hsa-let-7d-5p	6	SLC25A40	55972	ENSG00000075303	hsa-let-7d	LA2
hsa-let-7d-5p	7	TAOK1	57551	ENSG00000160551	hsa-let-7d	LA2
hsa-let-7d-5p	6	IDS	3423	ENSG00000010404	hsa-let-7d	LA2
hsa-let-7d-5p	7	ZNF10	7556	ENSG00000256223	hsa-let-7d	LA2
hsa-let-7d-5p	6	MFSD8	256471	ENSG00000164073	hsa-let-7d	LA2
hsa-let-7d-5p	7	ESRP2	80004	ENSG00000103067	hsa-let-7d	LA2
hsa-let-7d-5p	7	RAB8B	51762	ENSG00000166128	hsa-let-7d	LA2
hsa-let-7d-5p	9	SMARCC1	6599	ENSG00000173473	hsa-let-7d	LA2
hsa-let-7d-5p	7	ZNF609	23060	ENSG00000180357	hsa-let-7d	LA2
hsa-let-7d-5p	6	SREK1	140890	ENSG00000153914	hsa-let-7d	LA2
hsa-let-7d-5p	7	PBX2	5089	ENSG00000204304	hsa-let-7d	LA2
hsa-let-7d-5p	7	SOCS4	122809	ENSG00000180008	hsa-let-7d	LA2
hsa-let-7d-5p	6	ARID3B	10620	ENSG00000179361	hsa-let-7d	LA2
hsa-let-7d-5p	6	ITK	3702	ENSG00000113263	hsa-let-7d	LA2
hsa-let-7d-5p	7	MTTP	4547	ENSG00000138823	hsa-let-7d	LA2
hsa-let-7d-5p	6	TRIM71	131405	ENSG00000206557	hsa-let-7d	LA2
hsa-let-7d-5p	6	OPALIN	93377	ENSG00000197430	hsa-let-7d	LA2
hsa-let-7d-5p	8	CDC34	997	ENSG00000099804	hsa-let-7d	LA2
hsa-let-7d-5p	7	POLQ	10721	ENSG00000051341	hsa-let-7d	LA2
hsa-let-7d-5p	7	NEK3	4752	ENSG00000136098	hsa-let-7d	LA2
hsa-let-7d-5p	6	TFCP2L1	29842	ENSG00000115112	hsa-let-7d	LA2
hsa-let-7d-5p	8	SOWAHA	134548	ENSG00000198944	hsa-let-7d	LA2
hsa-let-7d-5p	7	DMRT2	10655	ENSG00000173253	hsa-let-7d	LA2
hsa-let-7d-5p	8	BCAT1	586	ENSG00000060982	hsa-let-7d	LA2
hsa-let-7d-5p	6	SLC35A2	7355	ENSG00000102100	hsa-let-7d	LA2
hsa-let-7d-5p	8	LTN1	26046	ENSG00000198862	hsa-let-7d	LA2
hsa-let-7d-5p	7	ABCC2	1244	ENSG00000023839	hsa-let-7d	LA2
hsa-let-7d-5p	6	SKIL	6498	ENSG00000136603	hsa-let-7d	LA2
hsa-let-7d-5p	6	C9orf40	55071	ENSG00000135045	hsa-let-7d	LA2
hsa-let-7d-5p	6	INPP5F	22876	ENSG00000198825	hsa-let-7d	LA2
hsa-let-7d-5p	9	LGR4	55366	ENSG00000205213	hsa-let-7d	LA2
hsa-let-7d-5p	6	IL18R1	8809	ENSG00000115604	hsa-let-7d	LA2
hsa-let-7d-5p	6	SGSM1	129049	ENSG00000167037	hsa-let-7d	LA2
hsa-let-7d-5p	6	DOCK3	1795	ENSG00000088538	hsa-let-7d	LA2
hsa-let-7d-5p	6	TNNI1	7135	ENSG00000159173	hsa-let-7d	LA2
hsa-let-7d-5p	6	SYNCRIP	10492	ENSG00000135316	hsa-let-7d	LA2
hsa-let-7d-5p	7	PI4K2B	55300	ENSG00000038210	hsa-let-7d	LA2
hsa-let-7d-5p	6	OPA3	80207	ENSG00000125741	hsa-let-7d	LA2
hsa-let-7d-5p	6	PKIA	5569	ENSG00000171033	hsa-let-7d	LA2
hsa-let-7d-5p	6	WASL	8976	ENSG00000106299	hsa-let-7d	LA2
hsa-let-7d-5p	7	KIF21B	23046	ENSG00000116852	hsa-let-7d	LA2
hsa-let-7d-5p	7	GSG1L	146395	ENSG00000169181	hsa-let-7d	LA2
hsa-let-7d-5p	6	GPR156	165829	ENSG00000175697	hsa-let-7d	LA2
hsa-let-7d-5p	9	CHRD	8646	ENSG00000090539	hsa-let-7d	LA2
hsa-let-7d-5p	7	PSKH1	5681	ENSG00000159792	hsa-let-7d	LA2
hsa-let-7d-5p	8	CYP46A1	10858	ENSG00000036530	hsa-let-7d	LA2
hsa-let-7d-5p	8	MEF2D	4209	ENSG00000116604	hsa-let-7d	LA2
hsa-let-7d-5p	6	TRMT1L	81627	ENSG00000121486	hsa-let-7d	LA2
hsa-let-7d-5p	8	TNFRSF1B	7133	ENSG00000028137	hsa-let-7d	LA2
hsa-let-7d-5p	6	PPP1R8	5511	ENSG00000117751	hsa-let-7d	LA2
hsa-let-7d-5p	6	ZNF784	147808	ENSG00000179922	hsa-let-7d	LA2
hsa-let-7d-5p	8	PAK1	5058	ENSG00000149269	hsa-let-7d	LA2
hsa-let-7d-5p	8	ZNF583	147949	ENSG00000198440	hsa-let-7d	LA2
hsa-let-7d-5p	6	TRIM66	9866	ENSG00000166436	hsa-let-7d	LA2
hsa-let-7d-5p	6	KIAA1462	57608	ENSG00000165757	hsa-let-7d	LA2
hsa-let-7d-5p	6	STAB2	55576	ENSG00000136011	hsa-let-7d	LA2
hsa-let-7d-5p	6	ARPP19	10776	ENSG00000128989	hsa-let-7d	LA2
hsa-let-7d-5p	7	FREM2	341640	ENSG00000150893	hsa-let-7d	LA2
hsa-let-7d-5p	8	SRD5A3	79644	ENSG00000128039	hsa-let-7d	LA2
hsa-let-7d-5p	7	INTS2	57508	ENSG00000108506	hsa-let-7d	LA2
hsa-let-7d-5p	7	KLHL23	151230	ENSG00000213160	hsa-let-7d	LA2
hsa-let-7d-5p	6	EMB	133418	ENSG00000170571	hsa-let-7d	LA2
hsa-let-7d-5p	8	NIPA1	123606	ENSG00000170113	hsa-let-7d	LA2
hsa-let-7d-5p	7	ZNF318	24149	ENSG00000171467	hsa-let-7d	LA2
hsa-let-7d-5p	6	GAB2	9846	ENSG00000033327	hsa-let-7d	LA2
hsa-let-7d-5p	7	FAM84B	157638	ENSG00000168672	hsa-let-7d	LA2
hsa-let-7d-5p	8	IGDCC4	57722	ENSG00000103742	hsa-let-7d	LA2
hsa-let-7d-5p	7	PLXNA2	5362	ENSG00000076356	hsa-let-7d	LA2
hsa-let-7d-5p	6	AMMECR1L	83607	ENSG00000144233	hsa-let-7d	LA2
hsa-let-7d-5p	8	ZNF248	57209	ENSG00000198105	hsa-let-7d	LA2
hsa-let-7d-5p	7	MRS2	57380	ENSG00000124532	hsa-let-7d	LA2
hsa-let-7d-5p	6	APH1A	51107	ENSG00000117362	hsa-let-7d	LA2
hsa-let-7d-5p	6	SLC30A6	55676	ENSG00000152683	hsa-let-7d	LA2
hsa-let-7d-5p	7	PRKAA2	5563	ENSG00000162409	hsa-let-7d	LA2
hsa-let-7d-5p	7	PRKAB2	5565	ENSG00000131791	hsa-let-7d	LA2
hsa-let-7d-5p	9	TMEM110	375346	ENSG00000213533	hsa-let-7d	LA2
hsa-let-7d-5p	7	LIN28A	79727	ENSG00000131914	hsa-let-7d	LA2
hsa-let-7d-5p	9	PRPF38B	55119	ENSG00000134186	hsa-let-7d	LA2
hsa-let-7d-5p	7	LAMP2	3920	ENSG00000005893	hsa-let-7d	LA2
hsa-let-7d-5p	7	PXDN	7837	ENSG00000130508	hsa-let-7d	LA2
hsa-let-7d-5p	6	RAD18	56852	ENSG00000070950	hsa-let-7d	LA2
hsa-let-7d-5p	8	RFX6	222546	ENSG00000185002	hsa-let-7d	LA2
hsa-let-7d-5p	6	ASNA1	439	ENSG00000198356	hsa-let-7d	LA2
hsa-let-7d-5p	6	COL15A1	1306	ENSG00000204291	hsa-let-7d	LA2
hsa-let-7d-5p	6	HABP4	22927	ENSG00000130956	hsa-let-7d	LA2
hsa-let-7d-5p	7	ZNF740	283337	ENSG00000139651	hsa-let-7d	LA2
hsa-let-7d-5p	9	MGAT4A	11320	ENSG00000071073	hsa-let-7d	LA2
hsa-let-7d-5p	6	MRM1	79922	ENSG00000278619	hsa-let-7d	LA2
hsa-let-7d-5p	7	PDGFB	5155	ENSG00000100311	hsa-let-7d	LA2
hsa-let-7d-5p	7	GGA2	23062	ENSG00000103365	hsa-let-7d	LA2
hsa-let-7d-5p	8	FAM103A1	83640	ENSG00000169612	hsa-let-7d	LA2
hsa-let-7d-5p	6	RELL1	768211	ENSG00000181826	hsa-let-7d	LA2
hsa-let-7d-5p	6	COL4A4	1286	ENSG00000081052	hsa-let-7d	LA2
hsa-let-7d-5p	6	ITGB3	3690	ENSG00000259207	hsa-let-7d	LA2
hsa-let-7d-5p	9	SOCS1	8651	ENSG00000185338	hsa-let-7d	LA2
hsa-let-7d-5p	6	SYNC	81493	ENSG00000162520	hsa-let-7d	LA2
hsa-let-7d-5p	7	ZBTB5	9925	ENSG00000168795	hsa-let-7d	LA2
hsa-let-7d-5p	8	RPUSD3	285367	ENSG00000156990	hsa-let-7d	LA2
hsa-let-7d-5p	9	FGD6	55785	ENSG00000180263	hsa-let-7d	LA2
hsa-let-7d-5p	6	ABHD2	11057	ENSG00000140526	hsa-let-7d	LA2
hsa-let-7d-5p	6	POU2F1	5451	ENSG00000143190	hsa-let-7d	LA2
hsa-let-7d-5p	8	TTC14	151613	ENSG00000163728	hsa-let-7d	LA2
hsa-let-7d-5p	6	STARD13	90627	ENSG00000133121	hsa-let-7d	LA2
hsa-let-7d-5p	7	PRLR	5618	ENSG00000113494	hsa-let-7d	LA2
hsa-let-7d-5p	6	PPP1R12B	4660	ENSG00000077157	hsa-let-7d	LA2
hsa-let-7d-5p	8	KCNC4	3749	ENSG00000116396	hsa-let-7d	LA2
hsa-let-7d-5p	8	NGF	4803	ENSG00000134259	hsa-let-7d	LA2
hsa-let-7d-5p	7	SEMA3F	6405	ENSG00000001617	hsa-let-7d	LA2
hsa-let-7d-5p	7	CTSC	1075	ENSG00000109861	hsa-let-7d	LA2
hsa-let-7d-5p	8	CCDC93	54520	ENSG00000125633	hsa-let-7d	LA2
hsa-let-7d-5p	6	DZIP1L	199221	ENSG00000158163	hsa-let-7d	LA2
hsa-let-7d-5p	6	UTY	7404	ENSG00000183878	hsa-let-7d	LA2
hsa-let-7d-5p	6	DAPK1	1612	ENSG00000196730	hsa-let-7d	LA2
hsa-let-7d-5p	6	FAM169B	283777	ENSG00000283597	hsa-let-7d	LA2
hsa-let-7d-5p	6	DYNC2LI1	51626	ENSG00000138036	hsa-let-7d	LA2
hsa-let-7d-5p	7	FMO2	2327	ENSG00000094963	hsa-let-7d	LA2
hsa-let-7d-5p	6	MKLN1	4289	ENSG00000128585	hsa-let-7d	LA2
hsa-let-7d-5p	6	DUSP6	1848	ENSG00000139318	hsa-let-7d	LA2
hsa-let-7d-5p	6	AIFM1	9131	ENSG00000156709	hsa-let-7d	LA2
hsa-let-7d-5p	8	B3GNT1	11041	ENSG00000174684	hsa-let-7d	LA2
hsa-let-7d-5p	6	NR6A1	2649	ENSG00000148200	hsa-let-7d	LA2
hsa-let-7d-5p	6	ANKFY1	51479	ENSG00000185722	hsa-let-7d	LA2
hsa-let-7d-5p	6	PAX6	5080	ENSG00000007372	hsa-let-7d	LA2
hsa-let-7d-5p	7	FZD4	8322	ENSG00000174804	hsa-let-7d	LA2
hsa-let-7d-5p	6	MBD2	8932	ENSG00000134046	hsa-let-7d	LA2
hsa-let-7d-5p	6	PURB	5814	ENSG00000146676	hsa-let-7d	LA2
hsa-let-7d-5p	6	RPL34	6164	ENSG00000109475	hsa-let-7d	LA2
hsa-let-7d-5p	7	IFT80	57560	ENSG00000068885	hsa-let-7d	LA2
hsa-let-7d-5p	8	ARRDC4	91947	ENSG00000140450	hsa-let-7d	LA2
hsa-let-7d-5p	8	RNF20	56254	ENSG00000155827	hsa-let-7d	LA2
hsa-let-7d-5p	7	IL10	3586	ENSG00000136634	hsa-let-7d	LA2
hsa-let-7d-5p	6	MAMDC2	256691	ENSG00000165072	hsa-let-7d	LA2
hsa-let-7d-5p	6	MLLT4	4301	ENSG00000130396	hsa-let-7d	LA2
hsa-let-7d-5p	7	RRM2	6241	ENSG00000171848	hsa-let-7d	LA2
hsa-let-7d-5p	7	SWT1	54823	ENSG00000116668	hsa-let-7d	LA2
hsa-let-7d-5p	7	LRRC17	10234	ENSG00000128606	hsa-let-7d	LA2
hsa-let-7d-5p	8	FZD3	7976	ENSG00000104290	hsa-let-7d	LA2
hsa-let-7d-5p	8	MFSD4	148808	ENSG00000174514	hsa-let-7d	LA2
hsa-let-7d-5p	7	SYT11	23208	ENSG00000132718	hsa-let-7d	LA2
hsa-let-7d-5p	8	HDX	139324	ENSG00000165259	hsa-let-7d	LA2
hsa-let-7d-5p	7	VCL	7414	ENSG00000035403	hsa-let-7d	LA2
hsa-let-7d-5p	7	SCN4B	6330	ENSG00000177098	hsa-let-7d	LA2
hsa-let-7d-5p	6	POP1	10940	ENSG00000104356	hsa-let-7d	LA2
hsa-let-7d-5p	6	C17orf102	400591	NA	hsa-let-7d	LA2
hsa-let-7d-5p	7	PRDM2	7799	ENSG00000116731	hsa-let-7d	LA2
hsa-let-7d-5p	7	CACNB4	785	ENSG00000182389	hsa-let-7d	LA2
hsa-let-7d-5p	8	SLC8A2	6543	ENSG00000118160	hsa-let-7d	LA2
hsa-let-7d-5p	7	VEZT	55591	ENSG00000028203	hsa-let-7d	LA2
hsa-let-7d-5p	6	ISL1	3670	ENSG00000016082	hsa-let-7d	LA2
hsa-let-7d-5p	14.5	DICER1	23405	ENSG00000100697	hsa-let-7d	LA2
hsa-let-7d-5p	6	ACSS2	55902	ENSG00000131069	hsa-let-7d	LA2
hsa-let-7d-5p	8	RIOK3	8780	ENSG00000101782	hsa-let-7d	LA2
hsa-let-7d-5p	6	EPB41L4A	64097	ENSG00000129595	hsa-let-7d	LA2
hsa-let-7d-5p	6	COG5	10466	ENSG00000164597	hsa-let-7d	LA2
hsa-let-7d-5p	7	NHLRC3	387921	ENSG00000188811	hsa-let-7d	LA2
hsa-let-7d-5p	6	TMEM178B	100507421	ENSG00000261115	hsa-let-7d	LA2
hsa-let-7d-5p	7	COL1A2	1278	ENSG00000164692	hsa-let-7d	LA2
hsa-let-7d-5p	6	RBM15B	29890	ENSG00000259956	hsa-let-7d	LA2
hsa-let-7d-5p	6	TEAD3	7005	ENSG00000007866	hsa-let-7d	LA2
hsa-let-7d-5p	6	GSPT1	2935	ENSG00000103342	hsa-let-7d	LA2
hsa-let-7d-5p	8	GALNT15	117248	ENSG00000131386	hsa-let-7d	LA2
hsa-let-7d-5p	8	DCLRE1B	64858	ENSG00000118655	hsa-let-7d	LA2
hsa-let-7d-5p	8	TMEM167A	153339	ENSG00000174695	hsa-let-7d	LA2
hsa-let-7d-5p	7	NRARP	441478	ENSG00000198435	hsa-let-7d	LA2
hsa-let-7d-5p	6	ANKRD28	23243	ENSG00000206560	hsa-let-7d	LA2
hsa-let-7d-5p	6	ZNF644	84146	ENSG00000122482	hsa-let-7d	LA2
hsa-let-7d-5p	6	POU2F2	5452	ENSG00000028277	hsa-let-7d	LA2
hsa-let-7d-5p	7	CEP135	9662	ENSG00000174799	hsa-let-7d	LA2
hsa-let-7d-5p	6	ZNF641	121274	ENSG00000167528	hsa-let-7d	LA2
hsa-let-7d-5p	6	SVEP1	79987	ENSG00000165124	hsa-let-7d	LA2
hsa-let-7d-5p	6	CD164	8763	ENSG00000135535	hsa-let-7d	LA2
hsa-let-7d-5p	6	MDGA1	266727	ENSG00000112139	hsa-let-7d	LA2
hsa-let-7d-5p	6	HSD17B11	51170	ENSG00000198189	hsa-let-7d	LA2
hsa-let-7d-5p	9	CLP1	10978	ENSG00000172409	hsa-let-7d	LA2
hsa-let-7d-5p	6	MDM4	4194	ENSG00000198625	hsa-let-7d	LA2
hsa-let-7d-5p	7	SPRYD7	57213	ENSG00000123178	hsa-let-7d	LA2
hsa-let-7d-5p	7	VANGL2	57216	ENSG00000162738	hsa-let-7d	LA2
hsa-let-7d-5p	6	CYP2U1	113612	ENSG00000155016	hsa-let-7d	LA2
hsa-let-7d-5p	8	CBX2	84733	ENSG00000173894	hsa-let-7d	LA2
hsa-let-7d-5p	6	TMEM63C	57156	ENSG00000165548	hsa-let-7d	LA2
hsa-let-7d-5p	7	GABBR2	9568	ENSG00000136928	hsa-let-7d	LA2
hsa-let-7d-5p	6	KIAA1549	57670	ENSG00000122778	hsa-let-7d	LA2
hsa-let-7d-5p	6	KCTD14	65987	ENSG00000151364	hsa-let-7d	LA2
hsa-let-7d-5p	6	TXNDC8	255220	ENSG00000204193	hsa-let-7d	LA2
hsa-let-7d-5p	6	KCNE3	10008	ENSG00000175538	hsa-let-7d	LA2
hsa-let-7d-5p	6	TSC1	7248	ENSG00000165699	hsa-let-7d	LA2
hsa-let-7d-5p	7	RAB3GAP2	25782	ENSG00000118873	hsa-let-7d	LA2
hsa-let-7d-5p	7	SLC1A4	6509	ENSG00000115902	hsa-let-7d	LA2
hsa-let-7d-5p	6	LIPH	200879	ENSG00000163898	hsa-let-7d	LA2
hsa-let-7d-5p	6	ZC3H6	376940	ENSG00000188177	hsa-let-7d	LA2
hsa-let-7d-5p	7	SLC5A9	200010	ENSG00000117834	hsa-let-7d	LA2
hsa-let-7d-5p	6	ZNF341	84905	ENSG00000131061	hsa-let-7d	LA2
hsa-let-7d-5p	6	NOL12	79159	ENSG00000273899	hsa-let-7d	LA2
hsa-let-7d-5p	7	TTLL4	9654	ENSG00000135912	hsa-let-7d	LA2
hsa-let-7d-5p	7	PLCXD3	345557	ENSG00000182836	hsa-let-7d	LA2
hsa-let-7d-5p	6	MIEF1	54471	ENSG00000100335	hsa-let-7d	LA2
hsa-let-7d-5p	8	CCNJ	54619	ENSG00000107443	hsa-let-7d	LA2
hsa-let-7d-5p	6	CADM2	253559	ENSG00000175161	hsa-let-7d	LA2
hsa-let-7d-5p	6	MPP2	4355	ENSG00000108852	hsa-let-7d	LA2
hsa-let-7d-5p	6	ERCC4	2072	ENSG00000175595	hsa-let-7d	LA2
hsa-let-7d-5p	8	GALNT1	2589	ENSG00000141429	hsa-let-7d	LA2
hsa-let-7d-5p	7	ABCC5	10057	ENSG00000114770	hsa-let-7d	LA2
hsa-let-7d-5p	6	GABPA	2551	ENSG00000154727	hsa-let-7d	LA2
hsa-let-7d-5p	6	KDM5B	10765	ENSG00000117139	hsa-let-7d	LA2
hsa-let-7d-5p	6	RSF1	51773	ENSG00000048649	hsa-let-7d	LA2
hsa-let-7d-5p	6	DDX26B	203522	ENSG00000165359	hsa-let-7d	LA2
hsa-let-7d-5p	7	KLF8	11279	ENSG00000102349	hsa-let-7d	LA2
hsa-let-7d-5p	7	TPP1	1200	ENSG00000166340	hsa-let-7d	LA2
hsa-let-7d-5p	7	MGLL	11343	ENSG00000074416	hsa-let-7d	LA2
hsa-let-7d-5p	6	SCRT2	85508	ENSG00000215397	hsa-let-7d	LA2
hsa-let-7d-5p	6	C3orf38	285237	ENSG00000179021	hsa-let-7d	LA2
hsa-let-7d-5p	8	BRWD3	254065	ENSG00000165288	hsa-let-7d	LA2
hsa-let-7d-5p	7	KCNC1	3746	ENSG00000129159	hsa-let-7d	LA2
hsa-let-7d-5p	6	OSBPL11	114885	ENSG00000144909	hsa-let-7d	LA2
hsa-let-7d-5p	8	DYRK1A	1859	ENSG00000157540	hsa-let-7d	LA2
hsa-let-7d-5p	7	PEG10	23089	ENSG00000242265	hsa-let-7d	LA2
hsa-let-7d-5p	6	GANAB	23193	ENSG00000089597	hsa-let-7d	LA2
hsa-let-7d-5p	6	RHPN2	85415	ENSG00000131941	hsa-let-7d	LA2
hsa-let-7d-5p	6	MECP2	4204	ENSG00000169057	hsa-let-7d	LA2
hsa-let-7d-5p	6	STAT3	6774	ENSG00000168610	hsa-let-7d	LA2
hsa-let-7d-5p	9	IGF2BP1	10642	ENSG00000159217	hsa-let-7d	LA2
hsa-let-7d-5p	8	KPNA4	3840	ENSG00000186432	hsa-let-7d	LA2
hsa-let-7d-5p	7	PGM2L1	283209	ENSG00000165434	hsa-let-7d	LA2
hsa-let-7d-5p	7	IPO9	55705	ENSG00000198700	hsa-let-7d	LA2
hsa-let-7d-5p	7	CBX5	23468	ENSG00000094916	hsa-let-7d	LA2
hsa-let-7d-5p	8	BCL2L1	598	ENSG00000171552	hsa-let-7d	LA2
hsa-let-7d-5p	7	GNPTAB	79158	ENSG00000111670	hsa-let-7d	LA2
hsa-let-7d-5p	6	BSDC1	55108	ENSG00000160058	hsa-let-7d	LA2
hsa-let-7d-5p	7	PRRX1	5396	ENSG00000116132	hsa-let-7d	LA2
hsa-let-7d-5p	6	C7orf60	154743	ENSG00000164603	hsa-let-7d	LA2
hsa-let-7d-5p	6	BACE2	25825	ENSG00000182240	hsa-let-7d	LA2
hsa-let-7d-5p	6	ZNF202	7753	ENSG00000166261	hsa-let-7d	LA2
hsa-let-7d-5p	6	ZSCAN25	221785	ENSG00000197037	hsa-let-7d	LA2
hsa-let-7d-5p	7	RANBP2	5903	ENSG00000153201	hsa-let-7d	LA2
hsa-let-7d-5p	9	GATM	2628	ENSG00000171766	hsa-let-7d	LA2
hsa-let-7d-5p	6	UBE2G2	7327	ENSG00000184787	hsa-let-7d	LA2
hsa-let-7d-5p	6	LRRC10	376132	ENSG00000198812	hsa-let-7d	LA2
hsa-let-7d-5p	8	PTAFR	5724	ENSG00000169403	hsa-let-7d	LA2
hsa-let-7d-5p	6	HNRNPUL1	11100	ENSG00000105323	hsa-let-7d	LA2
hsa-let-7d-5p	6	ARID1B	57492	ENSG00000049618	hsa-let-7d	LA2
hsa-let-7d-5p	6	SFMBT1	51460	ENSG00000163935	hsa-let-7d	LA2
hsa-let-7d-5p	6	CMTR1	23070	ENSG00000137200	hsa-let-7d	LA2
hsa-let-7d-5p	8	PPAPDC2	403313	ENSG00000205808	hsa-let-7d	LA2
hsa-let-7d-5p	6	SOX12	6666	ENSG00000177732	hsa-let-7d	LA2
hsa-let-7d-5p	7	CCDC71L	168455	ENSG00000253276	hsa-let-7d	LA2
hsa-let-7d-5p	7	YOD1	55432	ENSG00000180667	hsa-let-7d	LA2
hsa-let-7d-5p	7	P2RX1	5023	ENSG00000108405	hsa-let-7d	LA2
hsa-let-7d-5p	6	JOSD1	9929	ENSG00000100221	hsa-let-7d	LA2
hsa-let-7d-5p	6	NUP98	4928	ENSG00000110713	hsa-let-7d	LA2
hsa-let-7d-5p	6	CCL7	6354	ENSG00000108688	hsa-let-7d	LA2
hsa-let-7d-5p	6	KIAA1045	23349	ENSG00000122733	hsa-let-7d	LA2
hsa-let-7d-5p	6	ICOS	29851	ENSG00000163600	hsa-let-7d	LA2
hsa-let-7d-5p	6	STARD9	57519	ENSG00000159433	hsa-let-7d	LA2
hsa-let-7d-5p	9	STK40	83931	ENSG00000196182	hsa-let-7d	LA2
hsa-let-7d-5p	6	FNDC3A	22862	ENSG00000102531	hsa-let-7d	LA2
hsa-let-7d-5p	6	RBPJ	3516	ENSG00000168214	hsa-let-7d	LA2
hsa-let-7d-5p	17.5	IL13	3596	ENSG00000169194	hsa-let-7d	LA2
hsa-let-7d-5p	6	APPBP2	10513	ENSG00000062725	hsa-let-7d	LA2
hsa-let-7d-5p	7	KLHL13	90293	ENSG00000003096	hsa-let-7d	LA2
hsa-let-7d-5p	6	TP53INP2	58476	ENSG00000078804	hsa-let-7d	LA2
hsa-let-7d-5p	6	RHD	6007	ENSG00000187010	hsa-let-7d	LA2
hsa-let-7d-5p	6	SERPINB9	5272	ENSG00000170542	hsa-let-7d	LA2
hsa-let-7d-5p	6	ATP13A3	79572	ENSG00000133657	hsa-let-7d	LA2
hsa-let-7d-5p	7	ERGIC1	57222	ENSG00000113719	hsa-let-7d	LA2
hsa-let-7d-5p	6	BCL7B	9275	ENSG00000106635	hsa-let-7d	LA2
hsa-let-7d-5p	6	MED6	10001	ENSG00000133997	hsa-let-7d	LA2
hsa-let-7d-5p	6	ZNF268	10795	ENSG00000090612	hsa-let-7d	LA2
hsa-let-7d-5p	8	SLC25A32	81034	ENSG00000164933	hsa-let-7d	LA2
hsa-let-7d-5p	7	MC2R	4158	ENSG00000185231	hsa-let-7d	LA2
hsa-let-7d-5p	10	IGF1R	3480	ENSG00000140443	hsa-let-7d	LA2
hsa-let-7d-5p	7	PARM1	25849	ENSG00000169116	hsa-let-7d	LA2
hsa-let-7d-5p	7	ZNF512B	57473	ENSG00000196700	hsa-let-7d	LA2
hsa-let-7d-5p	6	CCNF	899	ENSG00000162063	hsa-let-7d	LA2
hsa-let-7d-5p	6	MMD	23531	ENSG00000108960	hsa-let-7d	LA2
hsa-let-7d-5p	7	HMBOX1	79618	ENSG00000147421	hsa-let-7d	LA2
hsa-let-7d-5p	7	EZH1	2145	ENSG00000108799	hsa-let-7d	LA2
hsa-let-7d-5p	6	KCTD21	283219	ENSG00000188997	hsa-let-7d	LA2
hsa-let-7d-5p	7	TRPM6	140803	ENSG00000119121	hsa-let-7d	LA2
hsa-let-7d-5p	6	ADAM15	8751	ENSG00000143537	hsa-let-7d	LA2
hsa-let-7d-5p	7	SNX17	9784	ENSG00000115234	hsa-let-7d	LA2
hsa-let-7d-5p	8	PLXND1	23129	ENSG00000004399	hsa-let-7d	LA2
hsa-let-7d-5p	6	HAAO	23498	ENSG00000162882	hsa-let-7d	LA2
hsa-let-7d-5p	6	YKT6	10652	ENSG00000106636	hsa-let-7d	LA2
hsa-let-7d-5p	6	E2F6	1876	ENSG00000169016	hsa-let-7d	LA2
hsa-let-7d-5p	6	SREK1IP1	285672	ENSG00000153006	hsa-let-7d	LA2
hsa-let-7d-5p	6	RNF165	494470	ENSG00000141622	hsa-let-7d	LA2
hsa-let-7d-5p	6	IGF2BP2	10644	ENSG00000073792	hsa-let-7d	LA2
hsa-let-7d-5p	6	HIF1AN	55662	ENSG00000166135	hsa-let-7d	LA2
hsa-let-7d-5p	6	ZFYVE16	9765	ENSG00000039319	hsa-let-7d	LA2
hsa-let-7d-5p	6	GAD1	2571	ENSG00000128683	hsa-let-7d	LA2
hsa-let-7d-5p	6	RMI2	116028	ENSG00000175643	hsa-let-7d	LA2
hsa-let-7d-5p	7	TMOD2	29767	ENSG00000128872	hsa-let-7d	LA2
hsa-let-7d-5p	6	NUDT15	55270	ENSG00000136159	hsa-let-7d	LA2
hsa-let-7d-5p	8	MDFI	4188	ENSG00000112559	hsa-let-7d	LA2
hsa-let-7d-5p	7	CTDSPL2	51496	ENSG00000137770	hsa-let-7d	LA2
hsa-let-7d-5p	6	XPO4	64328	ENSG00000132953	hsa-let-7d	LA2
hsa-let-7d-5p	6	AMOT	154796	ENSG00000126016	hsa-let-7d	LA2
hsa-let-7d-5p	6	FNIP2	57600	ENSG00000052795	hsa-let-7d	LA2
hsa-let-7d-5p	7	CCR7	1236	ENSG00000126353	hsa-let-7d	LA2
hsa-let-7d-5p	7	DDX19B	11269	ENSG00000157349	hsa-let-7d	LA2
hsa-let-7d-5p	6	CTPS2	56474	ENSG00000047230	hsa-let-7d	LA2
hsa-let-7d-5p	6	EOGT	285203	ENSG00000163378	hsa-let-7d	LA2
hsa-let-7d-5p	6	MAN2A2	4122	ENSG00000196547	hsa-let-7d	LA2
hsa-let-7d-5p	9	MXD1	4084	ENSG00000059728	hsa-let-7d	LA2
hsa-let-7d-5p	6	ZBTB24	9841	ENSG00000112365	hsa-let-7d	LA2
hsa-let-7d-5p	6	ZNF689	115509	ENSG00000156853	hsa-let-7d	LA2
hsa-let-7d-5p	8	EEA1	8411	ENSG00000102189	hsa-let-7d	LA2
hsa-let-7d-5p	6	RAB15	376267	ENSG00000139998	hsa-let-7d	LA2
hsa-let-7d-5p	6	SENP5	205564	ENSG00000119231	hsa-let-7d	LA2
hsa-let-7d-5p	7	GGA3	23163	ENSG00000125447	hsa-let-7d	LA2
hsa-let-7d-5p	6	CALN1	83698	ENSG00000183166	hsa-let-7d	LA2
hsa-let-7d-5p	6	UGT3A1	133688	ENSG00000145626	hsa-let-7d	LA2
hsa-let-7d-5p	8	LOXL3	84695	ENSG00000115318	hsa-let-7d	LA2
hsa-let-7d-5p	8	DTX4	23220	ENSG00000110042	hsa-let-7d	LA2
hsa-let-7d-5p	6	CYP4F2	8529	ENSG00000186115	hsa-let-7d	LA2
hsa-let-7d-5p	8	TXLNA	200081	ENSG00000084652	hsa-let-7d	LA2
hsa-let-7d-5p	6	HOXB4	3214	ENSG00000182742	hsa-let-7d	LA2
hsa-let-7d-5p	7	ERCC6L2	375748	ENSG00000182150	hsa-let-7d	LA2
hsa-let-7d-5p	8	COL5A2	1290	ENSG00000204262	hsa-let-7d	LA2
hsa-let-7d-5p	6	SNX1	6642	ENSG00000028528	hsa-let-7d	LA2
hsa-let-7d-5p	7	MNT	4335	ENSG00000070444	hsa-let-7d	LA2
hsa-let-7d-5p	8	VPS26B	112936	ENSG00000151502	hsa-let-7d	LA2
hsa-let-7d-5p	7	EFHD2	79180	ENSG00000142634	hsa-let-7d	LA2
hsa-let-7d-5p	8	XYLT1	64131	ENSG00000103489	hsa-let-7d	LA2
hsa-let-7d-5p	8	PGRMC1	10857	ENSG00000101856	hsa-let-7d	LA2
hsa-let-7d-5p	7	DNAJA2	10294	ENSG00000069345	hsa-let-7d	LA2
hsa-let-7d-5p	6	PDP2	57546	ENSG00000172840	hsa-let-7d	LA2
hsa-let-7d-5p	6	SPATA2	9825	ENSG00000158480	hsa-let-7d	LA2
hsa-let-7d-5p	6	TECPR2	9895	ENSG00000196663	hsa-let-7d	LA2
hsa-let-7d-5p	7	CCL22	6367	ENSG00000102962	hsa-let-7d	LA2
hsa-let-7d-5p	7	IQGAP3	128239	ENSG00000183856	hsa-let-7d	LA2
hsa-let-7d-5p	6	NTRK3	4916	ENSG00000140538	hsa-let-7d	LA2
hsa-let-7d-5p	6	GCNT4	51301	ENSG00000176928	hsa-let-7d	LA2
hsa-let-7d-5p	13.5	POLR1A	25885	NA	hsa-let-7d	LA2
hsa-let-7d-5p	6	PLSCR3	57048	ENSG00000187838	hsa-let-7d	LA2
hsa-let-7d-5p	7	PPP1R16B	26051	ENSG00000101445	hsa-let-7d	LA2
hsa-let-7d-5p	6	CASK	8573	ENSG00000147044	hsa-let-7d	LA2
hsa-let-7d-5p	8	FOXP2	93986	ENSG00000128573	hsa-let-7d	LA2
hsa-let-7d-5p	6	KCNJ10	3766	ENSG00000177807	hsa-let-7d	LA2
hsa-let-7d-5p	6	C12orf4	57102	ENSG00000047621	hsa-let-7d	LA2
hsa-let-7d-5p	6	SLC26A9	115019	ENSG00000174502	hsa-let-7d	LA2
hsa-let-7d-5p	6	STX1A	6804	ENSG00000106089	hsa-let-7d	LA2
hsa-let-7d-5p	6	MTMR3	8897	ENSG00000100330	hsa-let-7d	LA2
hsa-let-7d-5p	7	CYP19A1	1588	ENSG00000137869	hsa-let-7d	LA2
hsa-let-7d-5p	9	PPP1R15B	84919	ENSG00000158615	hsa-let-7d	LA2
hsa-let-7d-5p	10	FAM178A	55719	ENSG00000119906	hsa-let-7d	LA2
hsa-let-7d-5p	8	TRMT10A	93587	ENSG00000145331	hsa-let-7d	LA2
hsa-let-7d-5p	7	CHUK	1147	ENSG00000213341	hsa-let-7d	LA2
hsa-let-7d-5p	7	CERS2	29956	ENSG00000143418	hsa-let-7d	LA2
hsa-let-7d-5p	6	ADRB1	153	ENSG00000043591	hsa-let-7d	LA2
hsa-let-7d-5p	7	GLRX	2745	ENSG00000173221	hsa-let-7d	LA2
hsa-let-7d-5p	6	IRF4	3662	ENSG00000137265	hsa-let-7d	LA2
hsa-let-7d-5p	7	ST3GAL4	6484	ENSG00000110080	hsa-let-7d	LA2
hsa-let-7d-5p	6	KIAA1147	57189	ENSG00000257093	hsa-let-7d	LA2
hsa-let-7d-5p	7	NCOA1	8648	ENSG00000084676	hsa-let-7d	LA2
hsa-let-7d-5p	8	ADAMTS5	11096	ENSG00000154736	hsa-let-7d	LA2
hsa-let-7d-5p	6	GOLGA7	51125	ENSG00000147533	hsa-let-7d	LA2
hsa-let-7d-5p	7	VPS25	84313	ENSG00000131475	hsa-let-7d	LA2
hsa-let-7d-5p	9	PAPPA	5069	ENSG00000182752	hsa-let-7d	LA2
hsa-let-7d-5p	6	SLAMF6	114836	ENSG00000162739	hsa-let-7d	LA2
hsa-let-7d-5p	9	MIB1	57534	ENSG00000101752	hsa-let-7d	LA2
hsa-let-7d-5p	8	BEND4	389206	ENSG00000188848	hsa-let-7d	LA2
hsa-let-7d-5p	6	PTPRD	5789	ENSG00000153707	hsa-let-7d	LA2
hsa-let-7d-5p	8	UTRN	7402	ENSG00000152818	hsa-let-7d	LA2
hsa-let-7d-5p	6	SNRNP200	23020	ENSG00000144028	hsa-let-7d	LA2
hsa-let-7d-5p	6	ALDH1L2	160428	ENSG00000136010	hsa-let-7d	LA2
hsa-let-7d-5p	7	FASLG	356	ENSG00000117560	hsa-let-7d	LA2
hsa-let-7d-5p	7	MAP3K2	10746	ENSG00000169967	hsa-let-7d	LA2
hsa-let-7d-5p	6	CHST5	23563	ENSG00000135702	hsa-let-7d	LA2
hsa-let-7d-5p	10	LIN28B	389421	ENSG00000187772	hsa-let-7d	LA2
hsa-let-7d-5p	6	SLCO2A1	6578	ENSG00000174640	hsa-let-7d	LA2
hsa-let-7d-5p	6	TMC7	79905	ENSG00000170537	hsa-let-7d	LA2
hsa-let-7d-5p	7	NCOA3	8202	ENSG00000124151	hsa-let-7d	LA2
hsa-let-7d-5p	6	FAM43A	131583	ENSG00000185112	hsa-let-7d	LA2
hsa-let-7d-5p	8	MTDH	92140	ENSG00000147649	hsa-let-7d	LA2
hsa-let-7d-5p	7	KLHL6	89857	ENSG00000172578	hsa-let-7d	LA2
hsa-let-7d-5p	7	RASGRP1	10125	ENSG00000172575	hsa-let-7d	LA2
hsa-let-7d-5p	6	PTPRB	5787	ENSG00000127329	hsa-let-7d	LA2
hsa-let-7d-5p	7	RUNX1T1	862	ENSG00000079102	hsa-let-7d	LA2
hsa-let-7d-5p	8	CLCN5	1184	ENSG00000171365	hsa-let-7d	LA2
hsa-let-7d-5p	7	GALC	2581	ENSG00000054983	hsa-let-7d	LA2
hsa-let-7d-5p	7	YBX2	51087	ENSG00000006047	hsa-let-7d	LA2
hsa-let-7d-5p	8	RGS16	6004	ENSG00000143333	hsa-let-7d	LA2
hsa-let-7d-5p	6	DDN	23109	ENSG00000181418	hsa-let-7d	LA2
hsa-let-7d-5p	6	MLXIP	22877	ENSG00000175727	hsa-let-7d	LA2
hsa-let-7d-5p	6	PLAGL2	5326	ENSG00000126003	hsa-let-7d	LA2
hsa-let-7d-5p	8	PIGA	5277	ENSG00000165195	hsa-let-7d	LA2
hsa-let-7d-5p	6	TPK1	27010	ENSG00000196511	hsa-let-7d	LA2
hsa-let-7d-5p	6	AMT	275	ENSG00000145020	hsa-let-7d	LA2
hsa-let-7d-5p	8	KHNYN	23351	ENSG00000100441	hsa-let-7d	LA2
hsa-let-7d-5p	6	GOLGA4	2803	ENSG00000144674	hsa-let-7d	LA2
hsa-let-7d-5p	6	GHRHR	2692	ENSG00000106128	hsa-let-7d	LA2
hsa-let-7d-5p	6	MARS2	92935	ENSG00000247626	hsa-let-7d	LA2
hsa-let-7d-5p	7	ELK4	2005	ENSG00000158711	hsa-let-7d	LA2
hsa-let-7d-5p	7	IDE	3416	ENSG00000119912	hsa-let-7d	LA2
hsa-let-7d-5p	8	ZNF280B	140883	ENSG00000275004	hsa-let-7d	LA2
hsa-let-7d-5p	6	C1orf226	400793	ENSG00000239887	hsa-let-7d	LA2
hsa-let-7d-5p	6	CHST3	9469	ENSG00000122863	hsa-let-7d	LA2
hsa-let-7d-5p	6	FBXL19	54620	ENSG00000099364	hsa-let-7d	LA2
hsa-let-7d-5p	6	NTN1	9423	ENSG00000065320	hsa-let-7d	LA2
hsa-let-7d-5p	7	XKR8	55113	ENSG00000158156	hsa-let-7d	LA2
hsa-let-7d-5p	6	PLEKHH1	57475	ENSG00000054690	hsa-let-7d	LA2
hsa-let-7d-5p	6	ZNF473	25888	ENSG00000142528	hsa-let-7d	LA2
hsa-let-7d-5p	7	GNAL	2774	ENSG00000141404	hsa-let-7d	LA2
hsa-let-7d-5p	8	ONECUT2	9480	ENSG00000119547	hsa-let-7d	LA2
hsa-let-7d-5p	7	OLFM4	10562	ENSG00000102837	hsa-let-7d	LA2
hsa-let-7d-5p	9	LIMD2	80774	ENSG00000136490	hsa-let-7d	LA2
hsa-let-7d-5p	8	DLST	1743	ENSG00000119689	hsa-let-7d	LA2
hsa-let-7d-5p	7	ARHGAP20	57569	ENSG00000137727	hsa-let-7d	LA2
hsa-let-7d-5p	7	CBL	867	ENSG00000110395	hsa-let-7d	LA2
hsa-let-7d-5p	7	AGPAT4	56895	ENSG00000026652	hsa-let-7d	LA2
hsa-let-7d-5p	6	GRPEL2	134266	ENSG00000164284	hsa-let-7d	LA2
hsa-let-7d-5p	6	ERP44	23071	ENSG00000023318	hsa-let-7d	LA2
hsa-let-7d-5p	6	KLK10	5655	ENSG00000129451	hsa-let-7d	LA2
hsa-let-7d-5p	6	PAX3	5077	ENSG00000135903	hsa-let-7d	LA2
hsa-let-7d-5p	8	ARHGEF38	54848	ENSG00000236699	hsa-let-7d	LA2
hsa-let-7d-5p	6	TMEM104	54868	ENSG00000109066	hsa-let-7d	LA2
hsa-let-7d-5p	6	SELT	51714	ENSG00000198843	hsa-let-7d	LA2
hsa-let-7d-5p	6	MTAP	4507	ENSG00000099810	hsa-let-7d	LA2
hsa-let-7d-5p	7	CACNG4	27092	ENSG00000075461	hsa-let-7d	LA2
hsa-let-7d-5p	6	NRK	203447	ENSG00000123572	hsa-let-7d	LA2
hsa-let-7d-5p	6	DENND6A	201627	ENSG00000174839	hsa-let-7d	LA2
hsa-let-7d-5p	6	TRIM41	90933	ENSG00000146063	hsa-let-7d	LA2
hsa-let-7d-5p	7	FAM189B	10712	ENSG00000160767	hsa-let-7d	LA2
hsa-let-7d-5p	6	ATAD2B	54454	ENSG00000119778	hsa-let-7d	LA2
hsa-let-7d-5p	6	SNX29	92017	ENSG00000048471	hsa-let-7d	LA2
hsa-let-7d-5p	6	FAM219A	203259	ENSG00000164970	hsa-let-7d	LA2
hsa-let-7d-5p	6	FAM118A	55007	ENSG00000100376	hsa-let-7d	LA2
hsa-let-7d-5p	7	OSMR	9180	ENSG00000145623	hsa-let-7d	LA2
hsa-let-7d-5p	7	IQCB1	9657	ENSG00000173226	hsa-let-7d	LA2
hsa-let-7d-5p	7	PDPR	55066	ENSG00000090857	hsa-let-7d	LA2
hsa-let-7d-5p	9	RSPO2	340419	ENSG00000147655	hsa-let-7d	LA2
hsa-let-7d-5p	6	SMUG1	23583	ENSG00000123415	hsa-let-7d	LA2
hsa-let-7d-5p	6	FBXO45	200933	ENSG00000174013	hsa-let-7d	LA2
hsa-let-7d-5p	8	UNC5A	90249	ENSG00000113763	hsa-let-7d	LA2
hsa-let-7d-5p	6	ZCCHC5	203430	ENSG00000179300	hsa-let-7d	LA2
hsa-let-7d-5p	7	PNKD	25953	ENSG00000127838	hsa-let-7d	LA2
hsa-let-7d-5p	6	TMPRSS2	7113	ENSG00000184012	hsa-let-7d	LA2
hsa-let-7d-5p	7	CCDC141	285025	ENSG00000163492	hsa-let-7d	LA2
hsa-let-7d-5p	6	PPIA	5478	ENSG00000196262	hsa-let-7d	LA2
hsa-let-7d-5p	6	ZNF710	374655	ENSG00000140548	hsa-let-7d	LA2
hsa-let-7d-5p	7	CYB561D1	284613	ENSG00000174151	hsa-let-7d	LA2
hsa-let-7d-5p	6	EYA3	2140	ENSG00000158161	hsa-let-7d	LA2
hsa-let-7d-5p	6	TBC1D13	54662	ENSG00000107021	hsa-let-7d	LA2
hsa-let-7d-5p	6	CTHRC1	115908	ENSG00000164932	hsa-let-7d	LA2
hsa-let-7d-5p	6	ALPK3	57538	ENSG00000136383	hsa-let-7d	LA2
hsa-let-7d-5p	6	KRTAP5-8	57830	ENSG00000241233	hsa-let-7d	LA2
hsa-let-7d-5p	8	CLASP2	23122	ENSG00000163539	hsa-let-7d	LA2
hsa-let-7d-5p	6	TP53	7157	ENSG00000141510	hsa-let-7d	LA2
hsa-let-7d-5p	7	BTF3L4	91408	ENSG00000134717	hsa-let-7d	LA2
hsa-let-7d-5p	6	SLC31A1	1317	ENSG00000136868	hsa-let-7d	LA2
hsa-let-7d-5p	6	LIMK2	3985	ENSG00000182541	hsa-let-7d	LA2
hsa-let-7d-5p	6	CALD1	800	ENSG00000122786	hsa-let-7d	LA2
hsa-let-7d-5p	6	AVEN	57099	ENSG00000169857	hsa-let-7d	LA2
hsa-let-7d-5p	6	BACH1	571	ENSG00000156273	hsa-let-7d	LA2
hsa-let-7d-5p	6	HIPK2	28996	ENSG00000064393	hsa-let-7d	LA2
hsa-let-7d-5p	7	TP63	8626	ENSG00000073282	hsa-let-7d	LA2
hsa-let-7d-5p	6	FAM124B	79843	ENSG00000124019	hsa-let-7d	LA2
hsa-let-7d-5p	6	ATXN1	6310	ENSG00000124788	hsa-let-7d	LA2
hsa-let-7d-5p	7	ITPKC	80271	ENSG00000086544	hsa-let-7d	LA2
hsa-let-7d-5p	7	C11orf57	55216	ENSG00000150776	hsa-let-7d	LA2
hsa-let-7d-5p	6	ARG2	384	ENSG00000081181	hsa-let-7d	LA2
hsa-let-7d-5p	9	PLD5	200150	ENSG00000180287	hsa-let-7d	LA2
hsa-let-7d-5p	7	KIAA1467	57613	ENSG00000084444	hsa-let-7d	LA2
hsa-let-7d-5p	7	PCYT1B	9468	ENSG00000102230	hsa-let-7d	LA2
hsa-let-7d-5p	6	SLC25A4	291	ENSG00000151729	hsa-let-7d	LA2
hsa-let-7d-5p	7	PPP2R2A	5520	ENSG00000221914	hsa-let-7d	LA2
hsa-let-7d-5p	6	NPHP3	27031	ENSG00000113971	hsa-let-7d	LA2
hsa-let-7d-5p	7	TMEM194A	23306	ENSG00000166881	hsa-let-7d	LA2
hsa-let-7d-5p	6	C6orf120	387263	ENSG00000185127	hsa-let-7d	LA2
hsa-let-7d-5p	7	PLXNA4	91584	ENSG00000221866	hsa-let-7d	LA2
hsa-let-7d-5p	6	ZNF311	282890	ENSG00000197935	hsa-let-7d	LA2
hsa-let-7d-5p	6	ZFYVE20	64145	ENSG00000131381	hsa-let-7d	LA2
hsa-let-7d-5p	7	LRRC8B	23507	ENSG00000197147	hsa-let-7d	LA2
hsa-let-7d-5p	8	DAGLA	747	ENSG00000134780	hsa-let-7d	LA2
hsa-let-7d-5p	6	NOM1	64434	ENSG00000146909	hsa-let-7d	LA2
hsa-let-7d-5p	7	OLFML2A	169611	ENSG00000185585	hsa-let-7d	LA2
hsa-let-7d-5p	7	FNDC3B	64778	ENSG00000075420	hsa-let-7d	LA2
hsa-let-7d-5p	9	RAB11FIP4	84440	ENSG00000131242	hsa-let-7d	LA2
hsa-let-7d-5p	9	ELOVL4	6785	ENSG00000118402	hsa-let-7d	LA2
hsa-let-7d-5p	6	CGNL1	84952	ENSG00000128849	hsa-let-7d	LA2
hsa-let-7d-5p	8	ABCC10	89845	ENSG00000124574	hsa-let-7d	LA2
hsa-let-7d-5p	7	AFF2	2334	ENSG00000155966	hsa-let-7d	LA2
hsa-let-7d-5p	7	NSD1	64324	ENSG00000165671	hsa-let-7d	LA2
hsa-let-7d-5p	7	ACVR1B	91	ENSG00000135503	hsa-let-7d	LA2
hsa-let-7d-5p	6	SLC10A7	84068	ENSG00000120519	hsa-let-7d	LA2
hsa-let-7d-5p	6	GALNT13	114805	ENSG00000144278	hsa-let-7d	LA2
hsa-let-7d-5p	8	XK	7504	ENSG00000047597	hsa-let-7d	LA2
hsa-let-7d-5p	6	BLOC1S1	2647	ENSG00000135441	hsa-let-7d	LA2
hsa-let-7d-5p	6	NID2	22795	ENSG00000087303	hsa-let-7d	LA2
hsa-let-7d-5p	6	TGDS	23483	ENSG00000088451	hsa-let-7d	LA2
hsa-let-7d-5p	6	PBX1	5087	ENSG00000185630	hsa-let-7d	LA2
hsa-let-7d-5p	7	COIL	8161	ENSG00000121058	hsa-let-7d	LA2
hsa-let-7d-5p	6	TMEM138	51524	ENSG00000149483	hsa-let-7d	LA2
hsa-let-7d-5p	6	TMEM30A	55754	ENSG00000112697	hsa-let-7d	LA2
hsa-let-7d-5p	8	SLC25A24	29957	ENSG00000085491	hsa-let-7d	LA2
hsa-let-7d-5p	7	AKT2	208	ENSG00000105221	hsa-let-7d	LA2
hsa-let-7d-5p	8	CPA4	51200	ENSG00000128510	hsa-let-7d	LA2
hsa-let-7d-5p	6	RGPD5	84220	ENSG00000015568	hsa-let-7d	LA2
hsa-let-7d-5p	6	BIN3	55909	ENSG00000147439	hsa-let-7d	LA2
hsa-let-7d-5p	7	KIF27	55582	ENSG00000165115	hsa-let-7d	LA2
hsa-let-7d-5p	6	ZNF652	22834	ENSG00000198740	hsa-let-7d	LA2
hsa-let-7d-5p	6	LASP1	3927	ENSG00000002834	hsa-let-7d	LA2
hsa-let-7d-5p	6	TOB2	10766	ENSG00000183864	hsa-let-7d	LA2
hsa-let-7d-5p	6	ZNF614	80110	ENSG00000142556	hsa-let-7d	LA2
hsa-let-7d-5p	8	ZCCHC3	85364	ENSG00000247315	hsa-let-7d	LA2
hsa-let-7d-5p	7	TARBP2	6895	ENSG00000139546	hsa-let-7d	LA2
hsa-let-7d-5p	7	PARP8	79668	ENSG00000151883	hsa-let-7d	LA2
hsa-let-7d-5p	8	TXLNG	55787	ENSG00000086712	hsa-let-7d	LA2
hsa-let-7d-5p	6	DCN	1634	ENSG00000011465	hsa-let-7d	LA2
hsa-let-7d-5p	7	CLDN1	9076	ENSG00000163347	hsa-let-7d	LA2
hsa-let-7d-5p	6	LDB3	11155	ENSG00000122367	hsa-let-7d	LA2
hsa-let-7d-5p	6	APBB3	10307	ENSG00000113108	hsa-let-7d	LA2
hsa-let-7d-5p	6	TRMT13	54482	ENSG00000122435	hsa-let-7d	LA2
hsa-let-7d-5p	7	C22orf29	79680	ENSG00000215012	hsa-let-7d	LA2
hsa-let-7d-5p	6	KRT5	3852	ENSG00000186081	hsa-let-7d	LA2
hsa-let-7d-5p	8	SLC35D2	11046	ENSG00000130958	hsa-let-7d	LA2
hsa-let-7d-5p	7	SLC16A9	220963	ENSG00000165449	hsa-let-7d	LA2
hsa-let-7d-5p	7	MARCKSL1	65108	ENSG00000175130	hsa-let-7d	LA2
hsa-let-7d-5p	6	ABT1	29777	ENSG00000146109	hsa-let-7d	LA2
hsa-let-7d-5p	7	NDST2	8509	ENSG00000166507	hsa-let-7d	LA2
hsa-let-7d-5p	7	SLC30A7	148867	ENSG00000162695	hsa-let-7d	LA2
hsa-let-7d-5p	6	PSORS1C2	170680	ENSG00000227246, ENSG00000232127, ENSG00000204538, ENSG00000234605, ENSG00000224544, ENSG00000206459	hsa-let-7d	LA2
hsa-let-7d-5p	9	C14orf28	122525	ENSG00000179476	hsa-let-7d	LA2
hsa-let-7d-5p	6	TBC1D12	23232	ENSG00000108239	hsa-let-7d	LA2
hsa-let-7d-5p	7	C15orf41	84529	ENSG00000186073	hsa-let-7d	LA2
hsa-let-7d-5p	6	C2CD4A	145741	ENSG00000198535	hsa-let-7d	LA2
hsa-let-7d-5p	6	FBXO22	26263	ENSG00000167196	hsa-let-7d	LA2
hsa-let-7d-5p	7	ATP8B4	79895	ENSG00000104043	hsa-let-7d	LA2
hsa-let-7d-5p	9	CPD	1362	ENSG00000108582	hsa-let-7d	LA2
hsa-let-7d-5p	6	CHD3	1107	ENSG00000170004	hsa-let-7d	LA2
hsa-let-7d-5p	8	CECR6	27439	ENSG00000183307	hsa-let-7d	LA2
hsa-let-7d-5p	9	HOXC11	3227	NA	hsa-let-7d	LA2
hsa-let-7d-5p	7	TRIM67	440730	ENSG00000119283	hsa-let-7d	LA2
hsa-let-7d-5p	7	ABL2	27	ENSG00000143322	hsa-let-7d	LA2
hsa-let-7d-5p	7	IKBKE	9641	ENSG00000263528	hsa-let-7d	LA2
hsa-let-7d-5p	6	MOB3B	79817	ENSG00000120162	hsa-let-7d	LA2
hsa-let-7d-5p	6	ZNF70	7621	ENSG00000187792	hsa-let-7d	LA2
hsa-let-7d-5p	6	HOXA1	3198	ENSG00000105991	hsa-let-7d	LA2
hsa-let-7d-5p	6	TNKS	8658	ENSG00000173273	hsa-let-7d	LA2
hsa-let-7d-5p	7	INSR	3643	ENSG00000171105	hsa-let-7d	LA2
hsa-let-7d-5p	6	RAB22A	57403	ENSG00000124209	hsa-let-7d	LA2
hsa-let-7d-5p	7	SLC5A6	8884	ENSG00000138074	hsa-let-7d	LA2
hsa-let-7d-5p	7	SREBF2	6721	ENSG00000198911	hsa-let-7d	LA2
hsa-let-7d-5p	7	AP1S1	1174	ENSG00000106367	hsa-let-7d	LA2
hsa-let-7d-5p	8	SOX13	9580	ENSG00000143842	hsa-let-7d	LA2
hsa-let-7d-5p	6	NFIA	4774	ENSG00000162599	hsa-let-7d	LA2
hsa-let-7d-5p	7	SNAI3	333929	ENSG00000185669	hsa-let-7d	LA2
hsa-let-7d-5p	7	STX3	6809	ENSG00000166900	hsa-let-7d	LA2
hsa-let-7d-5p	10	UFL1	23376	ENSG00000014123	hsa-let-7d	LA2
hsa-let-7d-5p	7	C8orf58	541565	ENSG00000241852	hsa-let-7d	LA2
hsa-let-7d-5p	8	HOXA9	3205	ENSG00000078399	hsa-let-7d	LA2
hsa-let-7d-5p	8	SNN	8303	ENSG00000184602	hsa-let-7d	LA2
hsa-let-7d-5p	6	RCHY1	25898	ENSG00000163743	hsa-let-7d	LA2
hsa-let-7d-5p	7	BLOC1S6	26258	ENSG00000104164	hsa-let-7d	LA2
hsa-let-7d-5p	6	ZFAND5	7763	ENSG00000107372	hsa-let-7d	LA2
hsa-let-7d-5p	6	CPEB4	80315	ENSG00000113742	hsa-let-7d	LA2
hsa-let-7d-5p	7	USP6	9098	ENSG00000129204	hsa-let-7d	LA2
hsa-let-7d-5p	7	GOLT1B	51026	ENSG00000111711	hsa-let-7d	LA2
hsa-let-7d-5p	6	NME9	347736	ENSG00000181322	hsa-let-7d	LA2
hsa-let-7d-5p	7	TRHDE	29953	ENSG00000072657	hsa-let-7d	LA2
hsa-let-7d-5p	6	PALD1	27143	ENSG00000107719	hsa-let-7d	LA2
hsa-let-7d-5p	6	TNFAIP8L1	126282	ENSG00000185361	hsa-let-7d	LA2
hsa-let-7d-5p	9	TGFBR1	7046	ENSG00000106799	hsa-let-7d	LA2
hsa-let-7d-5p	8	IGF2BP3	10643	ENSG00000136231	hsa-let-7d	LA2
hsa-let-7d-5p	9	KLF9	687	ENSG00000119138	hsa-let-7d	LA2
hsa-let-7d-5p	7	DKK3	27122	ENSG00000050165	hsa-let-7d	LA2
hsa-let-7d-5p	6	ANKRD52	283373	ENSG00000139645	hsa-let-7d	LA2
hsa-let-7d-5p	6	MAPK8	5599	ENSG00000107643	hsa-let-7d	LA2
hsa-let-7d-5p	9	ZFYVE26	23503	ENSG00000072121	hsa-let-7d	LA2
hsa-let-7d-5p	8	GDAP2	54834	ENSG00000196505	hsa-let-7d	LA2
hsa-let-7d-5p	7	ADAMTS8	11095	ENSG00000134917	hsa-let-7d	LA2
hsa-let-7d-5p	6	UBN2	254048	ENSG00000157741	hsa-let-7d	LA2
hsa-let-7d-5p	6	SMAD2	4087	ENSG00000175387	hsa-let-7d	LA2
hsa-let-7d-5p	8	SLC12A9	56996	ENSG00000146828	hsa-let-7d	LA2
hsa-let-7d-5p	6	TRAPPC10	7109	ENSG00000160218	hsa-let-7d	LA2
hsa-let-7d-5p	8	SNX16	64089	ENSG00000104497	hsa-let-7d	LA2
hsa-let-7d-5p	8	GREB1	9687	ENSG00000196208	hsa-let-7d	LA2
hsa-let-7d-5p	6	TBX5	6910	ENSG00000089225	hsa-let-7d	LA2
hsa-let-7d-5p	7	CASP3	836	ENSG00000164305	hsa-let-7d	LA2
hsa-let-7d-5p	6	ZNF200	7752	ENSG00000010539	hsa-let-7d	LA2
hsa-let-7d-5p	6	SEC31B	25956	ENSG00000075826	hsa-let-7d	LA2
hsa-let-7d-5p	6	ZCCHC24	219654	ENSG00000165424	hsa-let-7d	LA2
hsa-let-7d-5p	8	KIAA0895L	653319	ENSG00000196123	hsa-let-7d	LA2
hsa-let-7d-5p	6	GIPC1	10755	ENSG00000123159	hsa-let-7d	LA2
hsa-let-7d-5p	8	E2F5	1875	ENSG00000133740	hsa-let-7d	LA2
hsa-let-7d-5p	7	CTPS1	1503	ENSG00000171793	hsa-let-7d	LA2
hsa-let-7d-5p	6	BCAP29	55973	ENSG00000075790	hsa-let-7d	LA2
hsa-let-7d-5p	7	POLR3A	11128	ENSG00000148606	hsa-let-7d	LA2
hsa-let-7d-5p	6	AHCYL2	23382	ENSG00000158467	hsa-let-7d	LA2
hsa-let-7d-5p	6	MAPK4	5596	ENSG00000141639	hsa-let-7d	LA2
hsa-let-7d-5p	6	COL4A1	1282	ENSG00000187498	hsa-let-7d	LA2
hsa-let-7d-5p	6	CEP120	153241	ENSG00000168944	hsa-let-7d	LA2
hsa-let-7d-5p	7	IRS2	8660	ENSG00000185950	hsa-let-7d	LA2
hsa-let-7d-5p	7	NXT2	55916	ENSG00000101888	hsa-let-7d	LA2
hsa-let-7d-5p	6	GYG2	8908	ENSG00000056998	hsa-let-7d	LA2
hsa-let-7d-5p	6	SLC4A4	8671	ENSG00000080493	hsa-let-7d	LA2
hsa-let-7d-5p	8	ARHGEF15	22899	ENSG00000198844	hsa-let-7d	LA2
hsa-let-7d-5p	6	PRDM11	56981	ENSG00000019485	hsa-let-7d	LA2
hsa-let-7d-5p	7	HBEGF	1839	ENSG00000113070	hsa-let-7d	LA2
hsa-let-7d-5p	8	DMD	1756	ENSG00000198947	hsa-let-7d	LA2
hsa-let-7d-5p	7	FBXO32	114907	ENSG00000156804	hsa-let-7d	LA2
hsa-let-7d-5p	6	SIPA1L1	26037	ENSG00000197555	hsa-let-7d	LA2
hsa-let-7d-5p	9	SMARCAD1	56916	ENSG00000163104	hsa-let-7d	LA2
hsa-let-7d-5p	6	GABRA6	2559	NA	hsa-let-7d	LA2
hsa-let-7d-5p	8	DCAF8	50717	ENSG00000132716	hsa-let-7d	LA2
hsa-let-7d-5p	6	DSG3	1830	ENSG00000134757	hsa-let-7d	LA2
hsa-let-7d-5p	7	FGF11	2256	ENSG00000161958	hsa-let-7d	LA2
hsa-let-7d-5p	8	RASL10B	91608	ENSG00000270885	hsa-let-7d	LA2
hsa-let-7d-5p	6	KCNK6	9424	ENSG00000099337	hsa-let-7d	LA2
hsa-let-7d-5p	6	LCOR	84458	ENSG00000196233	hsa-let-7d	LA2
hsa-let-7d-5p	6	ZNF28	7576	ENSG00000198538	hsa-let-7d	LA2
hsa-let-7d-5p	6	KCNJ3	3760	ENSG00000162989	hsa-let-7d	LA2
hsa-let-7d-5p	8	ZBTB39	9880	ENSG00000166860	hsa-let-7d	LA2
hsa-let-7d-5p	7	OTUB2	78990	ENSG00000089723	hsa-let-7d	LA2
hsa-let-7d-5p	14.5	AGO1	26523	ENSG00000092847	hsa-let-7d	LA2
hsa-let-7d-5p	8	SNX30	401548	ENSG00000148158	hsa-let-7d	LA2
hsa-let-7d-5p	7	KIAA0319L	79932	ENSG00000142687	hsa-let-7d	LA2
hsa-let-7d-5p	7	PLA2G15	23659	ENSG00000103066	hsa-let-7d	LA2
hsa-let-7d-5p	7	NAT8L	339983	ENSG00000185818	hsa-let-7d	LA2
hsa-let-7d-5p	7	CCNY	219771	ENSG00000108100	hsa-let-7d	LA2
hsa-let-7d-5p	6	HS2ST1	9653	ENSG00000153936	hsa-let-7d	LA2
hsa-let-7d-5p	6	POTEM	641455	ENSG00000222036	hsa-let-7d	LA2
hsa-let-7d-5p	6	SCUBE3	222663	ENSG00000146197	hsa-let-7d	LA2
hsa-let-7d-5p	7	OSBPL3	26031	ENSG00000070882	hsa-let-7d	LA2
hsa-let-7d-5p	7	NYNRIN	57523	ENSG00000205978	hsa-let-7d	LA2
hsa-let-7d-5p	6	NLGN2	57555	ENSG00000169992	hsa-let-7d	LA2
hsa-let-7d-5p	6	PAFAH2	5051	ENSG00000158006	hsa-let-7d	LA2
hsa-let-7d-5p	7	RNMT	8731	ENSG00000101654	hsa-let-7d	LA2
hsa-let-7d-5p	8	MAP3K1	4214	ENSG00000095015	hsa-let-7d	LA2
hsa-let-7d-5p	6	ZCCHC9	84240	ENSG00000131732	hsa-let-7d	LA2
hsa-let-7d-5p	6	CABP7	164633	ENSG00000100314	hsa-let-7d	LA2
hsa-let-7d-5p	6	RFC1	5981	ENSG00000035928	hsa-let-7d	LA2
hsa-let-7d-5p	6	CDH1	999	ENSG00000039068	hsa-let-7d	LA2
hsa-let-7d-5p	6	MAP2K7	5609	ENSG00000076984	hsa-let-7d	LA2
hsa-let-7d-5p	10	SLC20A1	6574	ENSG00000144136	hsa-let-7d	LA2
hsa-let-7d-5p	7	WAPAL	23063	ENSG00000062650	hsa-let-7d	LA2
hsa-let-7d-5p	8	ANKRD49	54851	ENSG00000168876	hsa-let-7d	LA2
hsa-let-7d-5p	6	NUDT16	131870	ENSG00000198585	hsa-let-7d	LA2
hsa-let-7d-5p	6	ELF4	2000	ENSG00000102034	hsa-let-7d	LA2
hsa-let-7d-5p	8	ZSWIM5	57643	ENSG00000162415	hsa-let-7d	LA2
hsa-let-7d-5p	6	CCND2	894	ENSG00000118971	hsa-let-7d	LA2
hsa-let-7d-5p	6	LBH	81606	ENSG00000213626	hsa-let-7d	LA2
hsa-let-7d-5p	7	EIF2S2	8894	ENSG00000125977	hsa-let-7d	LA2
hsa-let-7d-5p	6	CDV3	55573	ENSG00000091527	hsa-let-7d	LA2
hsa-let-7d-5p	6	SLC16A10	117247	ENSG00000112394	hsa-let-7d	LA2
hsa-let-7d-5p	6	DPH1	1801	ENSG00000108963	hsa-let-7d	LA2
hsa-let-7d-5p	7	CRB2	286204	ENSG00000148204	hsa-let-7d	LA2
hsa-let-7d-5p	6	BZW1	9689	ENSG00000082153	hsa-let-7d	LA2
hsa-let-7d-5p	7	TMED5	50999	ENSG00000117500	hsa-let-7d	LA2
hsa-let-7d-5p	7	SLC25A27	9481	ENSG00000153291	hsa-let-7d	LA2
hsa-let-7d-5p	7	C3orf52	79669	ENSG00000114529	hsa-let-7d	LA2
hsa-let-7d-5p	8	ATP2A2	488	ENSG00000174437	hsa-let-7d	LA2
hsa-let-7d-5p	6	GALE	2582	ENSG00000117308	hsa-let-7d	LA2
hsa-let-7d-5p	6	ELL2	22936	ENSG00000118985	hsa-let-7d	LA2
hsa-let-7d-5p	7	EIF4G2	1982	ENSG00000110321	hsa-let-7d	LA2
hsa-let-7d-5p	6	ST8SIA2	8128	ENSG00000140557	hsa-let-7d	LA2
hsa-let-7d-5p	7	DENND5B	160518	ENSG00000170456	hsa-let-7d	LA2
hsa-let-7d-5p	7	PAX2	5076	ENSG00000075891	hsa-let-7d	LA2
hsa-let-7d-5p	6	SIGLEC14	100049587	ENSG00000254415	hsa-let-7d	LA2
hsa-let-7d-5p	7	ETNK2	55224	ENSG00000143845	hsa-let-7d	LA2
hsa-let-7d-5p	6	RNF170	81790	ENSG00000120925	hsa-let-7d	LA2
hsa-let-7d-5p	7	VSNL1	7447	ENSG00000163032	hsa-let-7d	LA2
hsa-let-7d-5p	7	EPHA3	2042	ENSG00000044524	hsa-let-7d	LA2
hsa-let-7d-5p	6	ARL4D	379	ENSG00000175906	hsa-let-7d	LA2
hsa-let-7d-5p	6	RNF8	9025	ENSG00000112130	hsa-let-7d	LA2
hsa-let-7d-5p	6	ZNF282	8427	ENSG00000170265	hsa-let-7d	LA2
hsa-let-7d-5p	18.5	COL3A1	1281	ENSG00000168542	hsa-let-7d	LA2
hsa-let-7d-5p	7	RAVER2	55225	ENSG00000162437	hsa-let-7d	LA2
hsa-let-7d-5p	7	ATP6V1C1	528	ENSG00000155097	hsa-let-7d	LA2
hsa-let-7d-5p	8	SMAP2	64744	ENSG00000084070	hsa-let-7d	LA2
hsa-let-7d-5p	9	PARD6B	84612	ENSG00000124171	hsa-let-7d	LA2
hsa-let-7d-5p	6	DVL3	1857	ENSG00000161202	hsa-let-7d	LA2
hsa-let-7d-5p	6	PCDH19	57526	ENSG00000165194	hsa-let-7d	LA2
hsa-let-7d-5p	6	STRN	6801	ENSG00000115808	hsa-let-7d	LA2
hsa-let-7d-5p	6	CDC14B	8555	ENSG00000081377	hsa-let-7d	LA2
hsa-let-7d-5p	6	BTBD9	114781	ENSG00000183826	hsa-let-7d	LA2
hsa-let-7d-5p	6	MGME1	92667	ENSG00000125871	hsa-let-7d	LA2
hsa-let-7d-5p	6	OPRM1	4988	ENSG00000112038	hsa-let-7d	LA2
hsa-let-7d-5p	10	IGDCC3	9543	ENSG00000174498	hsa-let-7d	LA2
hsa-let-7d-5p	6	TTL	150465	ENSG00000114999	hsa-let-7d	LA2
hsa-let-7d-5p	8	GDF6	392255	ENSG00000156466	hsa-let-7d	LA2
hsa-let-7d-5p	6	PDE4B	5142	ENSG00000184588	hsa-let-7d	LA2
hsa-let-7d-5p	6	TNFSF9	8744	ENSG00000125657	hsa-let-7d	LA2
hsa-let-7d-5p	7	CRY2	1408	ENSG00000121671	hsa-let-7d	LA2
hsa-let-7d-5p	7	LPGAT1	9926	ENSG00000123684	hsa-let-7d	LA2
hsa-let-7d-5p	6	LRIG2	9860	ENSG00000198799	hsa-let-7d	LA2
hsa-let-7d-5p	6	RUFY3	22902	ENSG00000018189	hsa-let-7d	LA2
hsa-let-7d-5p	7	TMEM41A	90407	ENSG00000163900	hsa-let-7d	LA2
hsa-let-7d-5p	7	USP38	84640	ENSG00000170185	hsa-let-7d	LA2
hsa-let-7d-5p	6	NOVA1	4857	ENSG00000139910	hsa-let-7d	LA2
hsa-let-7d-5p	7	ACVR1C	130399	ENSG00000123612	hsa-let-7d	LA2
hsa-let-7d-5p	7	PRKCB	5579	ENSG00000166501	hsa-let-7d	LA2
hsa-let-7d-5p	6	DISC1	27185	ENSG00000162946	hsa-let-7d	LA2
hsa-let-7d-5p	9	CHD4	1108	ENSG00000111642	hsa-let-7d	LA2
hsa-let-7d-5p	6	TSPAN18	90139	ENSG00000157570	hsa-let-7d	LA2
hsa-let-7d-5p	6	NUGGC	389643	ENSG00000189233	hsa-let-7d	LA2
hsa-let-7d-5p	7	ADRB3	155	ENSG00000188778	hsa-let-7d	LA2
hsa-let-7d-5p	6	SOX6	55553	ENSG00000110693	hsa-let-7d	LA2
hsa-let-7d-5p	7	HLF	3131	ENSG00000108924	hsa-let-7d	LA2
hsa-let-7d-5p	6	EZH2	2146	ENSG00000106462	hsa-let-7d	LA2
hsa-let-7d-5p	6	AEN	64782	ENSG00000181026	hsa-let-7d	LA2
hsa-let-7d-5p	6	PGPEP1	54858	ENSG00000130517	hsa-let-7d	LA2
hsa-let-7d-5p	6	SYT16	83851	ENSG00000139973	hsa-let-7d	LA2
hsa-let-7d-5p	7	SCN5A	6331	ENSG00000183873	hsa-let-7d	LA2
hsa-let-7d-5p	6	TMEM255A	55026	ENSG00000125355	hsa-let-7d	LA2
hsa-let-7d-5p	7	DCX	1641	ENSG00000077279	hsa-let-7d	LA2
hsa-let-7d-5p	6	ZNF547	284306	ENSG00000152433	hsa-let-7d	LA2
hsa-let-7d-5p	6	C6orf211	79624	ENSG00000146476	hsa-let-7d	LA2
hsa-let-7d-5p	9	USP24	23358	ENSG00000162402	hsa-let-7d	LA2
hsa-let-7d-5p	6	TSPAN2	10100	ENSG00000134198	hsa-let-7d	LA2
hsa-let-7d-5p	6	GJA5	2702	ENSG00000265107	hsa-let-7d	LA2
hsa-let-7d-5p	6	NLN	57486	ENSG00000123213	hsa-let-7d	LA2
hsa-let-7d-5p	6	GPR56	9289	ENSG00000205336	hsa-let-7d	LA2
hsa-let-7d-5p	7	TGFBR3	7049	ENSG00000069702	hsa-let-7d	LA2
hsa-let-7d-5p	9	MASP1	5648	ENSG00000127241	hsa-let-7d	LA2
hsa-let-7d-5p	7	PXT1	222659	ENSG00000179165	hsa-let-7d	LA2
hsa-let-7d-5p	6	SDK1	221935	ENSG00000146555	hsa-let-7d	LA2
hsa-let-7d-5p	6	CNTRL	11064	ENSG00000119397	hsa-let-7d	LA2
hsa-let-7d-5p	10	RDX	5962	ENSG00000137710	hsa-let-7d	LA2
hsa-let-7d-5p	6	HECTD2	143279	ENSG00000165338	hsa-let-7d	LA2
hsa-let-7d-5p	6	ZNF577	84765	ENSG00000161551	hsa-let-7d	LA2
hsa-let-7d-5p	9	COL14A1	7373	ENSG00000187955	hsa-let-7d	LA2
hsa-let-7d-5p	6	TMEM144	55314	ENSG00000164124	hsa-let-7d	LA2
hsa-let-7d-5p	7	TNFAIP3	7128	ENSG00000118503	hsa-let-7d	LA2
hsa-let-7d-5p	6	SLC10A2	6555	ENSG00000125255	hsa-let-7d	LA2
hsa-let-7d-5p	6	MYO5B	4645	ENSG00000167306	hsa-let-7d	LA2
hsa-let-7d-5p	7	PITPNM3	83394	ENSG00000091622	hsa-let-7d	LA2
hsa-let-7d-5p	6	KPNA6	23633	ENSG00000025800	hsa-let-7d	LA2
hsa-let-7d-5p	6	SSH1	54434	ENSG00000084112	hsa-let-7d	LA2
hsa-let-7d-5p	7	NNT	23530	ENSG00000112992	hsa-let-7d	LA2
hsa-let-7d-5p	6	BRD3	8019	ENSG00000169925	hsa-let-7d	LA2
hsa-let-7d-5p	6	SLC6A14	11254	ENSG00000268104	hsa-let-7d	LA2
hsa-let-7d-5p	6	DNA2	1763	ENSG00000138346	hsa-let-7d	LA2
hsa-let-7d-5p	6	C2orf88	84281	ENSG00000187699	hsa-let-7d	LA2
hsa-let-7d-5p	7	RPS6KA3	6197	ENSG00000177189	hsa-let-7d	LA2
hsa-let-7d-5p	7	GNG5	2787	ENSG00000174021	hsa-let-7d	LA2
hsa-let-7d-5p	6	NAPEPLD	222236	ENSG00000161048	hsa-let-7d	LA2
hsa-let-7d-5p	6	UTP15	84135	ENSG00000164338	hsa-let-7d	LA2
hsa-let-7d-5p	8	EDEM3	80267	ENSG00000116406	hsa-let-7d	LA2
hsa-let-7e-5p	10.5	MMP9	4318	ENSG00000100985	hsa-let-7e	OPPOSITE
hsa-let-7e-5p	6	CLOCK	9575	ENSG00000134852	hsa-let-7e	OPPOSITE
hsa-let-7e-5p	7	NLN	57486	ENSG00000123213	hsa-let-7e	OPPOSITE
hsa-let-7e-5p	9	ONECUT2	9480	ENSG00000119547	hsa-let-7e	OPPOSITE
hsa-let-7e-5p	6	PBX1	5087	ENSG00000185630	hsa-let-7e	OPPOSITE
hsa-let-7e-5p	7	MED6	10001	ENSG00000133997	hsa-let-7e	OPPOSITE
hsa-let-7e-5p	7	SMUG1	23583	ENSG00000123415	hsa-let-7e	OPPOSITE
hsa-let-7e-5p	6	ARPP19	10776	ENSG00000128989	hsa-let-7e	OPPOSITE
hsa-let-7e-5p	7	ARRDC4	91947	ENSG00000140450	hsa-let-7e	OPPOSITE
hsa-let-7e-5p	6	KLHL23	151230	ENSG00000213160	hsa-let-7e	OPPOSITE
hsa-let-7e-5p	6	KIAA1958	158405	ENSG00000165185	hsa-let-7e	OPPOSITE
hsa-let-7e-5p	7	TRMT13	54482	ENSG00000122435	hsa-let-7e	OPPOSITE
hsa-let-7e-5p	6	PPP2R2A	5520	ENSG00000221914	hsa-let-7e	OPPOSITE
hsa-let-7e-5p	6	NPAP1	23742	ENSG00000185823	hsa-let-7e	OPPOSITE
hsa-let-7e-5p	6	ZNF662	389114	ENSG00000182983	hsa-let-7e	OPPOSITE
hsa-let-7e-5p	7	ZNF282	8427	ENSG00000170265	hsa-let-7e	OPPOSITE
hsa-let-7e-5p	6	TMEM26	219623	ENSG00000196932	hsa-let-7e	OPPOSITE
hsa-let-7e-5p	9	ADRB2	154	ENSG00000169252	hsa-let-7e	OPPOSITE
hsa-let-7e-5p	6	DAPK2	23604	ENSG00000035664	hsa-let-7e	OPPOSITE
hsa-let-7e-5p	6	KCNA6	3742	ENSG00000130035	hsa-let-7e	OPPOSITE
hsa-let-7e-5p	6	LRRC58	116064	ENSG00000163428	hsa-let-7e	OPPOSITE
hsa-let-7e-5p	6	RALGAPB	57148	ENSG00000170471	hsa-let-7e	OPPOSITE
hsa-let-7e-5p	7	CRY2	1408	ENSG00000121671	hsa-let-7e	OPPOSITE
hsa-let-7e-5p	6	ZNF322	79692	ENSG00000181315	hsa-let-7e	OPPOSITE
hsa-let-7e-5p	6	DCAF15	90379	ENSG00000132017	hsa-let-7e	OPPOSITE
hsa-let-7e-5p	7	APC2	10297	ENSG00000115266	hsa-let-7e	OPPOSITE
hsa-let-7e-5p	9	CDC34	997	ENSG00000099804	hsa-let-7e	OPPOSITE
hsa-let-7e-5p	6	CDKAL1	54901	ENSG00000145996	hsa-let-7e	OPPOSITE
hsa-let-7e-5p	6	SLAMF6	114836	ENSG00000162739	hsa-let-7e	OPPOSITE
hsa-let-7e-5p	6	NFIA	4774	ENSG00000162599	hsa-let-7e	OPPOSITE
hsa-let-7e-5p	6	HBEGF	1839	ENSG00000113070	hsa-let-7e	OPPOSITE
hsa-let-7e-5p	6	STAT3	6774	ENSG00000168610	hsa-let-7e	OPPOSITE
hsa-let-7e-5p	8	TGDS	23483	ENSG00000088451	hsa-let-7e	OPPOSITE
hsa-let-7e-5p	6	HIF1AN	55662	ENSG00000166135	hsa-let-7e	OPPOSITE
hsa-let-7e-5p	6	RMI2	116028	ENSG00000175643	hsa-let-7e	OPPOSITE
hsa-let-7e-5p	7	NAA15	80155	ENSG00000164134	hsa-let-7e	OPPOSITE
hsa-let-7e-5p	6	UBE2G2	7327	ENSG00000184787	hsa-let-7e	OPPOSITE
hsa-let-7e-5p	13.5	TNFRSF10B	8795	ENSG00000120889	hsa-let-7e	OPPOSITE
hsa-let-7e-5p	6	DDN	23109	ENSG00000181418	hsa-let-7e	OPPOSITE
hsa-let-7e-5p	6	ARL4D	379	ENSG00000175906	hsa-let-7e	OPPOSITE
hsa-let-7e-5p	7	FASLG	356	ENSG00000117560	hsa-let-7e	OPPOSITE
hsa-let-7e-5p	7	PEG10	23089	ENSG00000242265	hsa-let-7e	OPPOSITE
hsa-let-7e-5p	8	RRP1B	23076	ENSG00000160208	hsa-let-7e	OPPOSITE
hsa-let-7e-5p	7	BBX	56987	ENSG00000114439	hsa-let-7e	OPPOSITE
hsa-let-7e-5p	6	C9orf40	55071	ENSG00000135045	hsa-let-7e	OPPOSITE
hsa-let-7e-5p	7	PCYT1B	9468	ENSG00000102230	hsa-let-7e	OPPOSITE
hsa-let-7e-5p	7	TPP1	1200	ENSG00000166340	hsa-let-7e	OPPOSITE
hsa-let-7e-5p	6	CHTOP	26097	ENSG00000160679	hsa-let-7e	OPPOSITE
hsa-let-7e-5p	10	RDX	5962	ENSG00000137710	hsa-let-7e	OPPOSITE
hsa-let-7e-5p	8	MAP3K1	4214	ENSG00000095015	hsa-let-7e	OPPOSITE
hsa-let-7e-5p	6	KANK4	163782	ENSG00000132854	hsa-let-7e	OPPOSITE
hsa-let-7e-5p	10	MYO1F	4542	ENSG00000142347	hsa-let-7e	OPPOSITE
hsa-let-7e-5p	7	CNOT6L	246175	ENSG00000138767	hsa-let-7e	OPPOSITE
hsa-let-7e-5p	6	MOB4	25843	ENSG00000115540	hsa-let-7e	OPPOSITE
hsa-let-7e-5p	6	CNOT2	4848	ENSG00000111596	hsa-let-7e	OPPOSITE
hsa-let-7e-5p	6	ARHGAP28	79822	ENSG00000088756	hsa-let-7e	OPPOSITE
hsa-let-7e-5p	7	KREMEN1	83999	ENSG00000183762	hsa-let-7e	OPPOSITE
hsa-let-7e-5p	6	LY75	4065	ENSG00000054219	hsa-let-7e	OPPOSITE
hsa-let-7e-5p	6	TOX4	9878	ENSG00000092203	hsa-let-7e	OPPOSITE
hsa-let-7e-5p	6	KATNAL1	84056	ENSG00000102781	hsa-let-7e	OPPOSITE
hsa-let-7e-5p	6	SUCLG2	8801	ENSG00000172340	hsa-let-7e	OPPOSITE
hsa-let-7e-5p	7	SLC9A9	285195	ENSG00000181804	hsa-let-7e	OPPOSITE
hsa-let-7e-5p	6	PLA2G2F	64600	ENSG00000158786	hsa-let-7e	OPPOSITE
hsa-let-7e-5p	7	DUSP1	1843	ENSG00000120129	hsa-let-7e	OPPOSITE
hsa-let-7e-5p	7	HOOK1	51361	ENSG00000134709	hsa-let-7e	OPPOSITE
hsa-let-7e-5p	8	OLFM4	10562	ENSG00000102837	hsa-let-7e	OPPOSITE
hsa-let-7e-5p	6	TSPAN2	10100	ENSG00000134198	hsa-let-7e	OPPOSITE
hsa-let-7e-5p	7	ARG2	384	ENSG00000081181	hsa-let-7e	OPPOSITE
hsa-let-7e-5p	7	OPA3	80207	ENSG00000125741	hsa-let-7e	OPPOSITE
hsa-let-7e-5p	8	ZNF343	79175	ENSG00000088876	hsa-let-7e	OPPOSITE
hsa-let-7e-5p	7	PLCB2	5330	ENSG00000137841	hsa-let-7e	OPPOSITE
hsa-let-7e-5p	6	ALKBH1	8846	ENSG00000100601	hsa-let-7e	OPPOSITE
hsa-let-7e-5p	8	BCL2L1	598	ENSG00000171552	hsa-let-7e	OPPOSITE
hsa-let-7e-5p	6	ASPHD2	57168	ENSG00000128203	hsa-let-7e	OPPOSITE
hsa-let-7e-5p	8	CCR7	1236	ENSG00000126353	hsa-let-7e	OPPOSITE
hsa-let-7e-5p	7	GCNT4	51301	ENSG00000176928	hsa-let-7e	OPPOSITE
hsa-let-7e-5p	6	ATP2B4	493	ENSG00000058668	hsa-let-7e	OPPOSITE
hsa-let-7e-5p	6	USP38	84640	ENSG00000170185	hsa-let-7e	OPPOSITE
hsa-let-7e-5p	6	FBXW4	6468	ENSG00000107829	hsa-let-7e	OPPOSITE
hsa-let-7e-5p	7	MRM1	79922	ENSG00000278619	hsa-let-7e	OPPOSITE
hsa-let-7e-5p	7	ARHGEF15	22899	ENSG00000198844	hsa-let-7e	OPPOSITE
hsa-let-7e-5p	6	GLO1	2739	ENSG00000124767	hsa-let-7e	OPPOSITE
hsa-let-7e-5p	6	SLC25A4	291	ENSG00000151729	hsa-let-7e	OPPOSITE
hsa-let-7e-5p	7	DSG3	1830	ENSG00000134757	hsa-let-7e	OPPOSITE
hsa-let-7e-5p	7	APBB3	10307	ENSG00000113108	hsa-let-7e	OPPOSITE
hsa-let-7e-5p	6	C1orf226	400793	ENSG00000239887	hsa-let-7e	OPPOSITE
hsa-let-7e-5p	6	NARS2	79731	ENSG00000137513	hsa-let-7e	OPPOSITE
hsa-let-7e-5p	6	PLAGL2	5326	ENSG00000126003	hsa-let-7e	OPPOSITE
hsa-let-7e-5p	6	RAG1	5896	ENSG00000166349	hsa-let-7e	OPPOSITE
hsa-let-7e-5p	8	PAK1	5058	ENSG00000149269	hsa-let-7e	OPPOSITE
hsa-let-7e-5p	6	FNDC9	408263	ENSG00000172568	hsa-let-7e	OPPOSITE
hsa-let-7e-5p	6	TSPAN18	90139	ENSG00000157570	hsa-let-7e	OPPOSITE
hsa-let-7e-5p	6	FAM122A	116224	ENSG00000187866	hsa-let-7e	OPPOSITE
hsa-let-7e-5p	6	SRGAP1	57522	ENSG00000196935	hsa-let-7e	OPPOSITE
hsa-let-7e-5p	7	AGO4	192670	ENSG00000134698	hsa-let-7e	OPPOSITE
hsa-let-7e-5p	6	PQLC2	54896	ENSG00000040487	hsa-let-7e	OPPOSITE
hsa-let-7e-5p	6	TRPC5	7224	ENSG00000072315	hsa-let-7e	OPPOSITE
hsa-let-7e-5p	7	C7orf60	154743	ENSG00000164603	hsa-let-7e	OPPOSITE
hsa-let-7e-5p	6	SLC52A3	113278	ENSG00000101276	hsa-let-7e	OPPOSITE
hsa-let-7e-5p	8	CLCN5	1184	ENSG00000171365	hsa-let-7e	OPPOSITE
hsa-let-7e-5p	6	ACSL6	23305	ENSG00000164398	hsa-let-7e	OPPOSITE
hsa-let-7e-5p	7	TRPM6	140803	ENSG00000119121	hsa-let-7e	OPPOSITE
hsa-let-7e-5p	7	IKBKE	9641	ENSG00000263528	hsa-let-7e	OPPOSITE
hsa-let-7e-5p	6	ERGIC1	57222	ENSG00000113719	hsa-let-7e	OPPOSITE
hsa-let-7e-5p	7	ACTA1	58	ENSG00000143632	hsa-let-7e	OPPOSITE
hsa-let-7e-5p	6	SLC22A23	63027	ENSG00000137266	hsa-let-7e	OPPOSITE
hsa-let-7e-5p	6	KCNC1	3746	ENSG00000129159	hsa-let-7e	OPPOSITE
hsa-let-7e-5p	6	RTKN	6242	ENSG00000114993	hsa-let-7e	OPPOSITE
hsa-let-7e-5p	6	HIF3A	64344	ENSG00000124440	hsa-let-7e	OPPOSITE
hsa-let-7e-5p	6	SLC6A15	55117	ENSG00000072041	hsa-let-7e	OPPOSITE
hsa-let-7e-5p	20.5	IGF1R	3480	ENSG00000140443	hsa-let-7e	OPPOSITE
hsa-let-7e-5p	6	RBMS1	5937	ENSG00000153250	hsa-let-7e	OPPOSITE
hsa-let-7e-5p	6	DARS2	55157	ENSG00000117593	hsa-let-7e	OPPOSITE
hsa-let-7e-5p	9	ELOVL4	6785	ENSG00000118402	hsa-let-7e	OPPOSITE
hsa-let-7e-5p	8	KHNYN	23351	ENSG00000100441	hsa-let-7e	OPPOSITE
hsa-let-7e-5p	6	MSI2	124540	ENSG00000153944	hsa-let-7e	OPPOSITE
hsa-let-7e-5p	6	GPR26	2849	ENSG00000154478	hsa-let-7e	OPPOSITE
hsa-let-7e-5p	6	CACNA1I	8911	ENSG00000100346	hsa-let-7e	OPPOSITE
hsa-let-7e-5p	6	HAND2	9464	ENSG00000164107	hsa-let-7e	OPPOSITE
hsa-let-7e-5p	9	SLC35D2	11046	ENSG00000130958	hsa-let-7e	OPPOSITE
hsa-let-7e-5p	6	SSX7	280658	ENSG00000187754	hsa-let-7e	OPPOSITE
hsa-let-7e-5p	6	DIP2A	23181	ENSG00000160305	hsa-let-7e	OPPOSITE
hsa-let-7e-5p	6	CYP2U1	113612	ENSG00000155016	hsa-let-7e	OPPOSITE
hsa-let-7e-5p	6	EMB	133418	ENSG00000170571	hsa-let-7e	OPPOSITE
hsa-let-7e-5p	7	TNFSF9	8744	ENSG00000125657	hsa-let-7e	OPPOSITE
hsa-let-7e-5p	6	SCN5A	6331	ENSG00000183873	hsa-let-7e	OPPOSITE
hsa-let-7e-5p	6	CERS2	29956	ENSG00000143418	hsa-let-7e	OPPOSITE
hsa-let-7e-5p	8	PHF8	23133	ENSG00000172943	hsa-let-7e	OPPOSITE
hsa-let-7e-5p	6	KIAA1045	23349	ENSG00000122733	hsa-let-7e	OPPOSITE
hsa-let-7e-5p	6	COX18	285521	ENSG00000163626	hsa-let-7e	OPPOSITE
hsa-let-7e-5p	6	P4HA2	8974	ENSG00000072682	hsa-let-7e	OPPOSITE
hsa-let-7e-5p	7	SNN	8303	ENSG00000184602	hsa-let-7e	OPPOSITE
hsa-let-7e-5p	7	ZNF614	80110	ENSG00000142556	hsa-let-7e	OPPOSITE
hsa-let-7e-5p	7	LUC7L3	51747	ENSG00000108848	hsa-let-7e	OPPOSITE
hsa-let-7e-5p	10	SLC20A1	6574	ENSG00000144136	hsa-let-7e	OPPOSITE
hsa-let-7e-5p	6	KIAA2022	340533	ENSG00000050030	hsa-let-7e	OPPOSITE
hsa-let-7e-5p	7	RRM2	6241	ENSG00000171848	hsa-let-7e	OPPOSITE
hsa-let-7e-5p	6	GTPBP10	85865	ENSG00000105793	hsa-let-7e	OPPOSITE
hsa-let-7e-5p	6	ZNF70	7621	ENSG00000187792	hsa-let-7e	OPPOSITE
hsa-let-7e-5p	8	CPD	1362	ENSG00000108582	hsa-let-7e	OPPOSITE
hsa-let-7e-5p	6	ZNF689	115509	ENSG00000156853	hsa-let-7e	OPPOSITE
hsa-let-7e-5p	6	NUDT15	55270	ENSG00000136159	hsa-let-7e	OPPOSITE
hsa-let-7e-5p	7	LMX1A	4009	ENSG00000162761	hsa-let-7e	OPPOSITE
hsa-let-7e-5p	6	SIPA1L2	57568	ENSG00000116991	hsa-let-7e	OPPOSITE
hsa-let-7e-5p	6	SCYL3	57147	ENSG00000000457	hsa-let-7e	OPPOSITE
hsa-let-7e-5p	7	LEPROTL1	23484	ENSG00000104660	hsa-let-7e	OPPOSITE
hsa-let-7e-5p	9	ZNF10	7556	ENSG00000256223	hsa-let-7e	OPPOSITE
hsa-let-7e-5p	6	FCHSD1	89848	ENSG00000197948	hsa-let-7e	OPPOSITE
hsa-let-7e-5p	6	ANKRD28	23243	ENSG00000206560	hsa-let-7e	OPPOSITE
hsa-let-7e-5p	9	NRAS	4893	ENSG00000213281	hsa-let-7e	OPPOSITE
hsa-let-7e-5p	7	DDX26B	203522	ENSG00000165359	hsa-let-7e	OPPOSITE
hsa-let-7e-5p	6	DTX3L	151636	ENSG00000163840	hsa-let-7e	OPPOSITE
hsa-let-7e-5p	7	MARCKSL1	65108	ENSG00000175130	hsa-let-7e	OPPOSITE
hsa-let-7e-5p	7	PALD1	27143	ENSG00000107719	hsa-let-7e	OPPOSITE
hsa-let-7e-5p	7	TMPO	7112	ENSG00000120802	hsa-let-7e	OPPOSITE
hsa-let-7e-5p	9	EDEM3	80267	ENSG00000116406	hsa-let-7e	OPPOSITE
hsa-let-7e-5p	6	CCDC25	55246	ENSG00000147419	hsa-let-7e	OPPOSITE
hsa-let-7e-5p	7	DKK3	27122	ENSG00000050165	hsa-let-7e	OPPOSITE
hsa-let-7e-5p	8	FOXP2	93986	ENSG00000128573	hsa-let-7e	OPPOSITE
hsa-let-7e-5p	7	PKN2	5586	ENSG00000065243	hsa-let-7e	OPPOSITE
hsa-let-7e-5p	6	HELZ	9931	ENSG00000198265	hsa-let-7e	OPPOSITE
hsa-let-7e-5p	6	TSPYL5	85453	ENSG00000180543	hsa-let-7e	OPPOSITE
hsa-let-7e-5p	6	NEO1	4756	ENSG00000067141	hsa-let-7e	OPPOSITE
hsa-let-7e-5p	6	LOR	4014	ENSG00000203782	hsa-let-7e	OPPOSITE
hsa-let-7e-5p	6	SYT1	6857	ENSG00000067715	hsa-let-7e	OPPOSITE
hsa-let-7e-5p	7	CCL22	6367	ENSG00000102962	hsa-let-7e	OPPOSITE
hsa-let-7e-5p	8	ZNF318	24149	ENSG00000171467	hsa-let-7e	OPPOSITE
hsa-let-7e-5p	6	CDC42SE1	56882	ENSG00000197622	hsa-let-7e	OPPOSITE
hsa-let-7e-5p	8	DDX19B	11269	ENSG00000157349	hsa-let-7e	OPPOSITE
hsa-let-7e-5p	6	DZIP1	22873	ENSG00000134874	hsa-let-7e	OPPOSITE
hsa-let-7e-5p	7	BCAP29	55973	ENSG00000075790	hsa-let-7e	OPPOSITE
hsa-let-7e-5p	8	TAOK1	57551	ENSG00000160551	hsa-let-7e	OPPOSITE
hsa-let-7e-5p	7	ETNK2	55224	ENSG00000143845	hsa-let-7e	OPPOSITE
hsa-let-7e-5p	7	SPRYD4	283377	ENSG00000176422	hsa-let-7e	OPPOSITE
hsa-let-7e-5p	7	FAM118A	55007	ENSG00000100376	hsa-let-7e	OPPOSITE
hsa-let-7e-5p	6	LSM11	134353	ENSG00000155858	hsa-let-7e	OPPOSITE
hsa-let-7e-5p	6	GPATCH3	63906	ENSG00000198746	hsa-let-7e	OPPOSITE
hsa-let-7e-5p	7	ADCY9	115	ENSG00000162104	hsa-let-7e	OPPOSITE
hsa-let-7e-5p	8	SOWAHA	134548	ENSG00000198944	hsa-let-7e	OPPOSITE
hsa-let-7e-5p	7	VPS25	84313	ENSG00000131475	hsa-let-7e	OPPOSITE
hsa-let-7e-5p	9	DAGLA	747	ENSG00000134780	hsa-let-7e	OPPOSITE
hsa-let-7e-5p	7	ANGPTL2	23452	ENSG00000136859	hsa-let-7e	OPPOSITE
hsa-let-7e-5p	7	POLR3A	11128	ENSG00000148606	hsa-let-7e	OPPOSITE
hsa-let-7e-5p	6	TIA1	7072	ENSG00000116001	hsa-let-7e	OPPOSITE
hsa-let-7e-5p	7	GOLGA7	51125	ENSG00000147533	hsa-let-7e	OPPOSITE
hsa-let-7e-5p	6	ANKRD46	157567	ENSG00000186106	hsa-let-7e	OPPOSITE
hsa-let-7e-5p	6	COL24A1	255631	ENSG00000171502	hsa-let-7e	OPPOSITE
hsa-let-7e-5p	6	IGLON5	402665	ENSG00000142549	hsa-let-7e	OPPOSITE
hsa-let-7e-5p	8	MGAT4A	11320	ENSG00000071073	hsa-let-7e	OPPOSITE
hsa-let-7e-5p	6	RNF8	9025	ENSG00000112130	hsa-let-7e	OPPOSITE
hsa-let-7e-5p	7	CLASP2	23122	ENSG00000163539	hsa-let-7e	OPPOSITE
hsa-let-7e-5p	6	PITRM1	10531	ENSG00000107959	hsa-let-7e	OPPOSITE
hsa-let-7e-5p	6	HIP1	3092	ENSG00000127946	hsa-let-7e	OPPOSITE
hsa-let-7e-5p	6	IFNLR1	163702	ENSG00000185436	hsa-let-7e	OPPOSITE
hsa-let-7e-5p	7	PDE12	201626	ENSG00000174840	hsa-let-7e	OPPOSITE
hsa-let-7e-5p	7	MBD2	8932	ENSG00000134046	hsa-let-7e	OPPOSITE
hsa-let-7e-5p	7	CYTH3	9265	ENSG00000008256	hsa-let-7e	OPPOSITE
hsa-let-7e-5p	7	MIB1	57534	ENSG00000101752	hsa-let-7e	OPPOSITE
hsa-let-7e-5p	8	ADAMTS5	11096	ENSG00000154736	hsa-let-7e	OPPOSITE
hsa-let-7e-5p	7	ULK2	9706	ENSG00000083290	hsa-let-7e	OPPOSITE
hsa-let-7e-5p	7	CD200R1	131450	ENSG00000163606	hsa-let-7e	OPPOSITE
hsa-let-7e-5p	6	LRIG2	9860	ENSG00000198799	hsa-let-7e	OPPOSITE
hsa-let-7e-5p	6	ATP2B1	490	ENSG00000070961	hsa-let-7e	OPPOSITE
hsa-let-7e-5p	6	STYX	6815	ENSG00000198252	hsa-let-7e	OPPOSITE
hsa-let-7e-5p	7	PLEKHA8	84725	ENSG00000106086	hsa-let-7e	OPPOSITE
hsa-let-7e-5p	7	RAB8B	51762	ENSG00000166128	hsa-let-7e	OPPOSITE
hsa-let-7e-5p	7	FBXO32	114907	ENSG00000156804	hsa-let-7e	OPPOSITE
hsa-let-7e-5p	7	TXLNA	200081	ENSG00000084652	hsa-let-7e	OPPOSITE
hsa-let-7e-5p	6	C1orf21	81563	ENSG00000116667	hsa-let-7e	OPPOSITE
hsa-let-7e-5p	6	GFOD1	54438	ENSG00000145990	hsa-let-7e	OPPOSITE
hsa-let-7e-5p	6	PVR	5817	ENSG00000073008	hsa-let-7e	OPPOSITE
hsa-let-7e-5p	7	SLC1A4	6509	ENSG00000115902	hsa-let-7e	OPPOSITE
hsa-let-7e-5p	6	TRABD	80305	ENSG00000170638	hsa-let-7e	OPPOSITE
hsa-let-7e-5p	6	INPP5A	3632	ENSG00000068383	hsa-let-7e	OPPOSITE
hsa-let-7e-5p	6	SLC16A10	117247	ENSG00000112394	hsa-let-7e	OPPOSITE
hsa-let-7e-5p	8	SGCD	6444	ENSG00000170624	hsa-let-7e	OPPOSITE
hsa-let-7e-5p	6	CYP4F2	8529	ENSG00000186115	hsa-let-7e	OPPOSITE
hsa-let-7e-5p	6	SLC45A4	57210	ENSG00000022567	hsa-let-7e	OPPOSITE
hsa-let-7e-5p	6	LDB3	11155	ENSG00000122367	hsa-let-7e	OPPOSITE
hsa-let-7e-5p	6	SSH1	54434	ENSG00000084112	hsa-let-7e	OPPOSITE
hsa-let-7e-5p	6	IRAK2	3656	ENSG00000134070	hsa-let-7e	OPPOSITE
hsa-let-7e-5p	6	TRAM2	9697	ENSG00000065308	hsa-let-7e	OPPOSITE
hsa-let-7e-5p	6	MMGT1	93380	ENSG00000169446	hsa-let-7e	OPPOSITE
hsa-let-7e-5p	6	KRT5	3852	ENSG00000186081	hsa-let-7e	OPPOSITE
hsa-let-7e-5p	6	C11orf57	55216	ENSG00000150776	hsa-let-7e	OPPOSITE
hsa-let-7e-5p	8	MAP3K2	10746	ENSG00000169967	hsa-let-7e	OPPOSITE
hsa-let-7e-5p	6	GXYLT1	283464	ENSG00000151233	hsa-let-7e	OPPOSITE
hsa-let-7e-5p	9	TGFBR1	7046	ENSG00000106799	hsa-let-7e	OPPOSITE
hsa-let-7e-5p	8	FGD6	55785	ENSG00000180263	hsa-let-7e	OPPOSITE
hsa-let-7e-5p	6	PSORS1C2	170680	ENSG00000227246, ENSG00000232127, ENSG00000204538, ENSG00000234605, ENSG00000224544, ENSG00000206459	hsa-let-7e	OPPOSITE
hsa-let-7e-5p	15.5	WNT1	7471	ENSG00000125084	hsa-let-7e	OPPOSITE
hsa-let-7e-5p	6	DIAPH3	81624	ENSG00000139734	hsa-let-7e	OPPOSITE
hsa-let-7e-5p	6	AP4E1	23431	ENSG00000081014	hsa-let-7e	OPPOSITE
hsa-let-7e-5p	6	GPR114	221188	ENSG00000159618	hsa-let-7e	OPPOSITE
hsa-let-7e-5p	7	HLF	3131	ENSG00000108924	hsa-let-7e	OPPOSITE
hsa-let-7e-5p	8	DHX57	90957	ENSG00000163214	hsa-let-7e	OPPOSITE
hsa-let-7e-5p	6	SRGAP3	9901	ENSG00000196220	hsa-let-7e	OPPOSITE
hsa-let-7e-5p	6	ERCC6L2	375748	ENSG00000182150	hsa-let-7e	OPPOSITE
hsa-let-7e-5p	6	DNAJB9	4189	ENSG00000128590	hsa-let-7e	OPPOSITE
hsa-let-7e-5p	6	TRAPPC10	7109	ENSG00000160218	hsa-let-7e	OPPOSITE
hsa-let-7e-5p	9	MFSD4	148808	ENSG00000174514	hsa-let-7e	OPPOSITE
hsa-let-7e-5p	6	MKLN1	4289	ENSG00000128585	hsa-let-7e	OPPOSITE
hsa-let-7e-5p	6	KIAA1033	23325	ENSG00000136051	hsa-let-7e	OPPOSITE
hsa-let-7e-5p	7	PCDH19	57526	ENSG00000165194	hsa-let-7e	OPPOSITE
hsa-let-7e-5p	6	DNA2	1763	ENSG00000138346	hsa-let-7e	OPPOSITE
hsa-let-7e-5p	7	C8orf58	541565	ENSG00000241852	hsa-let-7e	OPPOSITE
hsa-let-7e-5p	6	ZNF28	7576	ENSG00000198538	hsa-let-7e	OPPOSITE
hsa-let-7e-5p	7	N4BP1	9683	ENSG00000102921	hsa-let-7e	OPPOSITE
hsa-let-7e-5p	7	ZNRF1	84937	ENSG00000186187	hsa-let-7e	OPPOSITE
hsa-let-7e-5p	7	P2RX1	5023	ENSG00000108405	hsa-let-7e	OPPOSITE
hsa-let-7e-5p	6	RRAGD	58528	ENSG00000025039	hsa-let-7e	OPPOSITE
hsa-let-7e-5p	7	CPEB2	132864	ENSG00000137449	hsa-let-7e	OPPOSITE
hsa-let-7e-5p	6	NR6A1	2649	ENSG00000148200	hsa-let-7e	OPPOSITE
hsa-let-7e-5p	6	SAMD12	401474	ENSG00000177570	hsa-let-7e	OPPOSITE
hsa-let-7e-5p	6	ELF4	2000	ENSG00000102034	hsa-let-7e	OPPOSITE
hsa-let-7e-5p	8	SLC25A24	29957	ENSG00000085491	hsa-let-7e	OPPOSITE
hsa-let-7e-5p	6	STARD13	90627	ENSG00000133121	hsa-let-7e	OPPOSITE
hsa-let-7e-5p	6	PLEKHG7	440107	ENSG00000187510	hsa-let-7e	OPPOSITE
hsa-let-7e-5p	8	TMOD2	29767	ENSG00000128872	hsa-let-7e	OPPOSITE
hsa-let-7e-5p	7	AKAP6	9472	ENSG00000151320	hsa-let-7e	OPPOSITE
hsa-let-7e-5p	7	TRHDE	29953	ENSG00000072657	hsa-let-7e	OPPOSITE
hsa-let-7e-5p	7	PXT1	222659	ENSG00000179165	hsa-let-7e	OPPOSITE
hsa-let-7e-5p	6	CABP7	164633	ENSG00000100314	hsa-let-7e	OPPOSITE
hsa-let-7e-5p	6	SLC6A17	388662	ENSG00000197106	hsa-let-7e	OPPOSITE
hsa-let-7e-5p	9	MASP1	5648	ENSG00000127241	hsa-let-7e	OPPOSITE
hsa-let-7e-5p	7	IL10	3586	ENSG00000136634	hsa-let-7e	OPPOSITE
hsa-let-7e-5p	7	SLCO2A1	6578	ENSG00000174640	hsa-let-7e	OPPOSITE
hsa-let-7e-5p	6	WIPI2	26100	ENSG00000157954	hsa-let-7e	OPPOSITE
hsa-let-7e-5p	9	GALNT1	2589	ENSG00000141429	hsa-let-7e	OPPOSITE
hsa-let-7e-5p	6	RIMS3	9783	ENSG00000117016	hsa-let-7e	OPPOSITE
hsa-let-7e-5p	7	TRMT10A	93587	ENSG00000145331	hsa-let-7e	OPPOSITE
hsa-let-7e-5p	6	CD80	941	ENSG00000121594	hsa-let-7e	OPPOSITE
hsa-let-7e-5p	7	PIGA	5277	ENSG00000165195	hsa-let-7e	OPPOSITE
hsa-let-7e-5p	7	RGPD5	84220	ENSG00000015568	hsa-let-7e	OPPOSITE
hsa-let-7e-5p	8	SOCS4	122809	ENSG00000180008	hsa-let-7e	OPPOSITE
hsa-let-7e-5p	8	LIMD2	80774	ENSG00000136490	hsa-let-7e	OPPOSITE
hsa-let-7e-5p	6	COL9A3	1299	ENSG00000092758	hsa-let-7e	OPPOSITE
hsa-let-7e-5p	6	GIPC1	10755	ENSG00000123159	hsa-let-7e	OPPOSITE
hsa-let-7e-5p	7	AIFM1	9131	ENSG00000156709	hsa-let-7e	OPPOSITE
hsa-let-7e-5p	6	FMO2	2327	ENSG00000094963	hsa-let-7e	OPPOSITE
hsa-let-7e-5p	6	COL11A1	1301	ENSG00000060718	hsa-let-7e	OPPOSITE
hsa-let-7e-5p	7	BEGAIN	57596	ENSG00000183092	hsa-let-7e	OPPOSITE
hsa-let-7e-5p	7	MTTP	4547	ENSG00000138823	hsa-let-7e	OPPOSITE
hsa-let-7e-5p	7	ZBTB5	9925	ENSG00000168795	hsa-let-7e	OPPOSITE
hsa-let-7e-5p	6	NAA30	122830	ENSG00000139977	hsa-let-7e	OPPOSITE
hsa-let-7e-5p	6	LIMK2	3985	ENSG00000182541	hsa-let-7e	OPPOSITE
hsa-let-7e-5p	6	EPHA7	2045	ENSG00000135333	hsa-let-7e	OPPOSITE
hsa-let-7e-5p	8	INTS2	57508	ENSG00000108506	hsa-let-7e	OPPOSITE
hsa-let-7e-5p	7	DVL3	1857	ENSG00000161202	hsa-let-7e	OPPOSITE
hsa-let-7e-5p	8	PTAFR	5724	ENSG00000169403	hsa-let-7e	OPPOSITE
hsa-let-7e-5p	8	HOXD1	3231	ENSG00000128645	hsa-let-7e	OPPOSITE
hsa-let-7e-5p	6	LRRC8B	23507	ENSG00000197147	hsa-let-7e	OPPOSITE
hsa-let-7e-5p	6	AGPAT6	137964	ENSG00000158669	hsa-let-7e	OPPOSITE
hsa-let-7e-5p	6	AKAP8	10270	ENSG00000105127	hsa-let-7e	OPPOSITE
hsa-let-7e-5p	7	SYNCRIP	10492	ENSG00000135316	hsa-let-7e	OPPOSITE
hsa-let-7e-5p	7	B3GNT7	93010	ENSG00000156966	hsa-let-7e	OPPOSITE
hsa-let-7e-5p	7	DCX	1641	ENSG00000077279	hsa-let-7e	OPPOSITE
hsa-let-7e-5p	6	COL4A3BP	10087	ENSG00000113163	hsa-let-7e	OPPOSITE
hsa-let-7e-5p	6	TMTC3	160418	ENSG00000139324	hsa-let-7e	OPPOSITE
hsa-let-7e-5p	6	ANKRA2	57763	ENSG00000164331	hsa-let-7e	OPPOSITE
hsa-let-7e-5p	7	CDH22	64405	ENSG00000149654	hsa-let-7e	OPPOSITE
hsa-let-7e-5p	6	TRIB1	10221	ENSG00000173334	hsa-let-7e	OPPOSITE
hsa-let-7e-5p	7	NHLRC3	387921	ENSG00000188811	hsa-let-7e	OPPOSITE
hsa-let-7e-5p	6	ASNA1	439	ENSG00000198356	hsa-let-7e	OPPOSITE
hsa-let-7e-5p	7	STAB2	55576	ENSG00000136011	hsa-let-7e	OPPOSITE
hsa-let-7e-5p	6	SIPA1L1	26037	ENSG00000197555	hsa-let-7e	OPPOSITE
hsa-let-7e-5p	6	NIPAL4	348938	ENSG00000172548	hsa-let-7e	OPPOSITE
hsa-let-7e-5p	8	ANKRD49	54851	ENSG00000168876	hsa-let-7e	OPPOSITE
hsa-let-7e-5p	6	TEAD3	7005	ENSG00000007866	hsa-let-7e	OPPOSITE
hsa-let-7e-5p	6	FZD5	7855	ENSG00000163251	hsa-let-7e	OPPOSITE
hsa-let-7e-5p	7	TAB2	23118	ENSG00000055208	hsa-let-7e	OPPOSITE
hsa-let-7e-5p	7	KCNC4	3749	ENSG00000116396	hsa-let-7e	OPPOSITE
hsa-let-7e-5p	7	SNX16	64089	ENSG00000104497	hsa-let-7e	OPPOSITE
hsa-let-7e-5p	6	C20orf112	140688	ENSG00000197183	hsa-let-7e	OPPOSITE
hsa-let-7e-5p	7	VCPIP1	80124	ENSG00000175073	hsa-let-7e	OPPOSITE
hsa-let-7e-5p	6	WARS2	10352	ENSG00000116874	hsa-let-7e	OPPOSITE
hsa-let-7e-5p	6	C2CD4A	145741	ENSG00000198535	hsa-let-7e	OPPOSITE
hsa-let-7e-5p	6	PPAPDC1B	84513	ENSG00000147535	hsa-let-7e	OPPOSITE
hsa-let-7e-5p	7	FREM2	341640	ENSG00000150893	hsa-let-7e	OPPOSITE
hsa-let-7e-5p	6	RAD9A	5883	ENSG00000172613	hsa-let-7e	OPPOSITE
hsa-let-7e-5p	8	CYP19A1	1588	ENSG00000137869	hsa-let-7e	OPPOSITE
hsa-let-7e-5p	7	PPP3CA	5530	ENSG00000138814	hsa-let-7e	OPPOSITE
hsa-let-7e-5p	7	SCN11A	11280	ENSG00000168356	hsa-let-7e	OPPOSITE
hsa-let-7e-5p	10	IGDCC3	9543	ENSG00000174498	hsa-let-7e	OPPOSITE
hsa-let-7e-5p	6	GNAL	2774	ENSG00000141404	hsa-let-7e	OPPOSITE
hsa-let-7e-5p	6	HABP4	22927	ENSG00000130956	hsa-let-7e	OPPOSITE
hsa-let-7e-5p	8	FNIP1	96459	ENSG00000217128	hsa-let-7e	OPPOSITE
hsa-let-7e-5p	7	CMTM6	54918	ENSG00000091317	hsa-let-7e	OPPOSITE
hsa-let-7e-5p	6	MEGF11	84465	ENSG00000157890	hsa-let-7e	OPPOSITE
hsa-let-7e-5p	7	LBH	81606	ENSG00000213626	hsa-let-7e	OPPOSITE
hsa-let-7e-5p	7	UBXN4	23190	ENSG00000144224	hsa-let-7e	OPPOSITE
hsa-let-7e-5p	8	XK	7504	ENSG00000047597	hsa-let-7e	OPPOSITE
hsa-let-7e-5p	6	CCDC93	54520	ENSG00000125633	hsa-let-7e	OPPOSITE
hsa-let-7e-5p	7	CHRD	8646	ENSG00000090539	hsa-let-7e	OPPOSITE
hsa-let-7e-5p	6	SFT2D3	84826	ENSG00000173349	hsa-let-7e	OPPOSITE
hsa-let-7e-5p	7	AMER3	205147	ENSG00000178171	hsa-let-7e	OPPOSITE
hsa-let-7e-5p	8	ARHGEF38	54848	ENSG00000236699	hsa-let-7e	OPPOSITE
hsa-let-7e-5p	7	ABL2	27	ENSG00000143322	hsa-let-7e	OPPOSITE
hsa-let-7e-5p	6	COL15A1	1306	ENSG00000204291	hsa-let-7e	OPPOSITE
hsa-let-7e-5p	6	MTUS1	57509	ENSG00000129422	hsa-let-7e	OPPOSITE
hsa-let-7e-5p	7	BTG2	7832	ENSG00000159388	hsa-let-7e	OPPOSITE
hsa-let-7e-5p	6	DNAJC27	51277	ENSG00000115137	hsa-let-7e	OPPOSITE
hsa-let-7e-5p	8	INSR	3643	ENSG00000171105	hsa-let-7e	OPPOSITE
hsa-let-7e-5p	7	CYB561D1	284613	ENSG00000174151	hsa-let-7e	OPPOSITE
hsa-let-7e-5p	9	KLHL6	89857	ENSG00000172578	hsa-let-7e	OPPOSITE
hsa-let-7e-5p	6	RNF170	81790	ENSG00000120925	hsa-let-7e	OPPOSITE
hsa-let-7e-5p	6	CALN1	83698	ENSG00000183166	hsa-let-7e	OPPOSITE
hsa-let-7e-5p	7	MTPN	136319	ENSG00000105887	hsa-let-7e	OPPOSITE
hsa-let-7e-5p	7	POGLUT1	56983	ENSG00000163389	hsa-let-7e	OPPOSITE
hsa-let-7e-5p	6	GHR	2690	ENSG00000112964	hsa-let-7e	OPPOSITE
hsa-let-7e-5p	6	BSN	8927	ENSG00000164061	hsa-let-7e	OPPOSITE
hsa-let-7e-5p	6	RTP1	132112	ENSG00000175077	hsa-let-7e	OPPOSITE
hsa-let-7e-5p	7	RFX6	222546	ENSG00000185002	hsa-let-7e	OPPOSITE
hsa-let-7e-5p	8	TMEM167A	153339	ENSG00000174695	hsa-let-7e	OPPOSITE
hsa-let-7e-5p	6	TMPRSS11F	389208	ENSG00000198092	hsa-let-7e	OPPOSITE
hsa-let-7e-5p	6	CRCT1	54544	ENSG00000169509	hsa-let-7e	OPPOSITE
hsa-let-7e-5p	7	TTL	150465	ENSG00000114999	hsa-let-7e	OPPOSITE
hsa-let-7e-5p	6	PRDM2	7799	ENSG00000116731	hsa-let-7e	OPPOSITE
hsa-let-7e-5p	6	CDHR1	92211	ENSG00000148600	hsa-let-7e	OPPOSITE
hsa-let-7e-5p	6	IQCB1	9657	ENSG00000173226	hsa-let-7e	OPPOSITE
hsa-let-7e-5p	8	ADAMTS8	11095	ENSG00000134917	hsa-let-7e	OPPOSITE
hsa-let-7e-5p	9	HAND1	9421	ENSG00000113196	hsa-let-7e	OPPOSITE
hsa-let-7e-5p	7	RB1	5925	ENSG00000139687	hsa-let-7e	OPPOSITE
hsa-let-7e-5p	8	KIAA0319L	79932	ENSG00000142687	hsa-let-7e	OPPOSITE
hsa-let-7e-5p	6	PLSCR3	57048	ENSG00000187838	hsa-let-7e	OPPOSITE
hsa-let-7e-5p	8	TMEM110	375346	ENSG00000213533	hsa-let-7e	OPPOSITE
hsa-let-7e-5p	8	ZNF280B	140883	ENSG00000275004	hsa-let-7e	OPPOSITE
hsa-let-7e-5p	7	BRWD3	254065	ENSG00000165288	hsa-let-7e	OPPOSITE
hsa-let-7e-5p	6	AEN	64782	ENSG00000181026	hsa-let-7e	OPPOSITE
hsa-let-7e-5p	7	PXDN	7837	ENSG00000130508	hsa-let-7e	OPPOSITE
hsa-let-7e-5p	7	GYG2	8908	ENSG00000056998	hsa-let-7e	OPPOSITE
hsa-let-7e-5p	7	EGR3	1960	ENSG00000179388	hsa-let-7e	OPPOSITE
hsa-let-7e-5p	8	SNX30	401548	ENSG00000148158	hsa-let-7e	OPPOSITE
hsa-let-7e-5p	6	ZC3H6	376940	ENSG00000188177	hsa-let-7e	OPPOSITE
hsa-let-7e-5p	6	NEK9	91754	ENSG00000119638	hsa-let-7e	OPPOSITE
hsa-let-7e-5p	7	GABRA6	2559	NA	hsa-let-7e	OPPOSITE
hsa-let-7e-5p	6	PLXNC1	10154	ENSG00000136040	hsa-let-7e	OPPOSITE
hsa-let-7e-5p	7	E2F2	1870	ENSG00000007968	hsa-let-7e	OPPOSITE
hsa-let-7e-5p	6	RABGAP1L	9910	ENSG00000152061	hsa-let-7e	OPPOSITE
hsa-let-7e-5p	7	PDPR	55066	ENSG00000090857	hsa-let-7e	OPPOSITE
hsa-let-7e-5p	7	ABT1	29777	ENSG00000146109	hsa-let-7e	OPPOSITE
hsa-let-7e-5p	7	ACP1	52	ENSG00000143727	hsa-let-7e	OPPOSITE
hsa-let-7e-5p	9	IGF2BP2	10644	ENSG00000073792	hsa-let-7e	OPPOSITE
hsa-let-7e-5p	7	ATP8B4	79895	ENSG00000104043	hsa-let-7e	OPPOSITE
hsa-let-7e-5p	7	SLC30A6	55676	ENSG00000152683	hsa-let-7e	OPPOSITE
hsa-let-7e-5p	8	COL5A2	1290	ENSG00000204262	hsa-let-7e	OPPOSITE
hsa-let-7e-5p	6	TMEM41A	90407	ENSG00000163900	hsa-let-7e	OPPOSITE
hsa-let-7e-5p	6	ATP6V1C1	528	ENSG00000155097	hsa-let-7e	OPPOSITE
hsa-let-7e-5p	6	SDK1	221935	ENSG00000146555	hsa-let-7e	OPPOSITE
hsa-let-7e-5p	6	WDR26	80232	ENSG00000162923	hsa-let-7e	OPPOSITE
hsa-let-7e-5p	7	THRSP	7069	ENSG00000151365	hsa-let-7e	OPPOSITE
hsa-let-7e-5p	8	ACVR1C	130399	ENSG00000123612	hsa-let-7e	OPPOSITE
hsa-let-7e-5p	7	PBX2	5089	ENSG00000204304	hsa-let-7e	OPPOSITE
hsa-let-7e-5p	6	UST	10090	ENSG00000111962	hsa-let-7e	OPPOSITE
hsa-let-7e-5p	7	RIOK3	8780	ENSG00000101782	hsa-let-7e	OPPOSITE
hsa-let-7e-5p	7	STAG3	10734	ENSG00000066923	hsa-let-7e	OPPOSITE
hsa-let-7e-5p	7	CECR6	27439	ENSG00000183307	hsa-let-7e	OPPOSITE
hsa-let-7e-5p	7	CNTRL	11064	ENSG00000119397	hsa-let-7e	OPPOSITE
hsa-let-7e-5p	6	DZIP1L	199221	ENSG00000158163	hsa-let-7e	OPPOSITE
hsa-let-7e-5p	6	RALB	5899	ENSG00000144118	hsa-let-7e	OPPOSITE
hsa-let-7e-5p	6	TMC7	79905	ENSG00000170537	hsa-let-7e	OPPOSITE
hsa-let-7e-5p	6	PAG1	55824	ENSG00000076641	hsa-let-7e	OPPOSITE
hsa-let-7e-5p	8	ERCC6	2074	ENSG00000225830	hsa-let-7e	OPPOSITE
hsa-let-7e-5p	6	THAP2	83591	ENSG00000173451	hsa-let-7e	OPPOSITE
hsa-let-7e-5p	16.5	IGF1	3479	ENSG00000017427	hsa-let-7e	OPPOSITE
hsa-let-7e-5p	6	NLRC3	197358	ENSG00000167984	hsa-let-7e	OPPOSITE
hsa-let-7e-5p	6	ZNF473	25888	ENSG00000142528	hsa-let-7e	OPPOSITE
hsa-let-7e-5p	6	CTPS2	56474	ENSG00000047230	hsa-let-7e	OPPOSITE
hsa-let-7e-5p	6	FARP1	10160	ENSG00000152767	hsa-let-7e	OPPOSITE
hsa-let-7e-5p	7	GGA2	23062	ENSG00000103365	hsa-let-7e	OPPOSITE
hsa-let-7e-5p	7	TNFRSF1B	7133	ENSG00000028137	hsa-let-7e	OPPOSITE
hsa-let-7e-5p	6	E2F5	1875	ENSG00000133740	hsa-let-7e	OPPOSITE
hsa-let-7e-5p	7	MDFI	4188	ENSG00000112559	hsa-let-7e	OPPOSITE
hsa-let-7e-5p	6	FBXO30	84085	ENSG00000118496	hsa-let-7e	OPPOSITE
hsa-let-7e-5p	6	ECM2	1842	ENSG00000106823	hsa-let-7e	OPPOSITE
hsa-let-7e-5p	6	POTEM	641455	ENSG00000222036	hsa-let-7e	OPPOSITE
hsa-let-7e-5p	6	ELAVL1	1994	ENSG00000066044	hsa-let-7e	OPPOSITE
hsa-let-7e-5p	9	NDST2	8509	ENSG00000166507	hsa-let-7e	OPPOSITE
hsa-let-7e-5p	6	RAD18	56852	ENSG00000070950	hsa-let-7e	OPPOSITE
hsa-let-7e-5p	6	IDE	3416	ENSG00000119912	hsa-let-7e	OPPOSITE
hsa-let-7e-5p	6	FUT4	2526	ENSG00000196371	hsa-let-7e	OPPOSITE
hsa-let-7e-5p	6	TMEM170B	100113407	ENSG00000205269	hsa-let-7e	OPPOSITE
hsa-let-7e-5p	6	KIAA1429	25962	ENSG00000164944	hsa-let-7e	OPPOSITE
hsa-let-7e-5p	6	CTSC	1075	ENSG00000109861	hsa-let-7e	OPPOSITE
hsa-let-7e-5p	6	PLEKHO1	51177	ENSG00000023902	hsa-let-7e	OPPOSITE
hsa-let-7e-5p	7	TMPPE	643853	ENSG00000188167	hsa-let-7e	OPPOSITE
hsa-let-7e-5p	6	ITGA10	8515	ENSG00000143127	hsa-let-7e	OPPOSITE
hsa-let-7e-5p	7	FAM189B	10712	ENSG00000160767	hsa-let-7e	OPPOSITE
hsa-let-7e-5p	6	AKT3	10000	ENSG00000117020	hsa-let-7e	OPPOSITE
hsa-let-7e-5p	7	ACVR1B	91	ENSG00000135503	hsa-let-7e	OPPOSITE
hsa-let-7e-5p	7	PRKAB2	5565	ENSG00000131791	hsa-let-7e	OPPOSITE
hsa-let-7e-5p	6	ADAMTS1	9510	ENSG00000154734	hsa-let-7e	OPPOSITE
hsa-let-7e-5p	7	RGS16	6004	ENSG00000143333	hsa-let-7e	OPPOSITE
hsa-let-7e-5p	6	STOX2	56977	ENSG00000173320	hsa-let-7e	OPPOSITE
hsa-let-7e-5p	9	NPHP3	27031	ENSG00000113971	hsa-let-7e	OPPOSITE
hsa-let-7e-5p	8	C5orf51	285636	ENSG00000205765	hsa-let-7e	OPPOSITE
hsa-let-7e-5p	7	ZNF644	84146	ENSG00000122482	hsa-let-7e	OPPOSITE
hsa-let-7e-5p	6	EIF3J	8669	ENSG00000104131	hsa-let-7e	OPPOSITE
hsa-let-7e-5p	7	SPEG	10290	ENSG00000072195	hsa-let-7e	OPPOSITE
hsa-let-7e-5p	6	KIAA0930	23313	ENSG00000100364	hsa-let-7e	OPPOSITE
hsa-let-7e-5p	8	GAN	8139	ENSG00000261609	hsa-let-7e	OPPOSITE
hsa-let-7e-5p	10	MAP4K3	8491	ENSG00000011566	hsa-let-7e	OPPOSITE
hsa-let-7e-5p	7	HIC2	23119	ENSG00000169635	hsa-let-7e	OPPOSITE
hsa-let-7e-5p	8	B3GNT1	11041	ENSG00000174684	hsa-let-7e	OPPOSITE
hsa-let-7e-5p	6	MAPK8	5599	ENSG00000107643	hsa-let-7e	OPPOSITE
hsa-let-7e-5p	7	BZW2	28969	ENSG00000136261	hsa-let-7e	OPPOSITE
hsa-let-7e-5p	7	KLHL31	401265	ENSG00000124743	hsa-let-7e	OPPOSITE
hsa-let-7e-5p	6	TRAK2	66008	ENSG00000115993	hsa-let-7e	OPPOSITE
hsa-let-7e-5p	7	AFF2	2334	ENSG00000155966	hsa-let-7e	OPPOSITE
hsa-let-7e-5p	6	WDR37	22884	ENSG00000047056	hsa-let-7e	OPPOSITE
hsa-let-7e-5p	6	PAX3	5077	ENSG00000135903	hsa-let-7e	OPPOSITE
hsa-let-7e-5p	6	MTAP	4507	ENSG00000099810	hsa-let-7e	OPPOSITE
hsa-let-7e-5p	6	LRRC59	55379	ENSG00000108829	hsa-let-7e	OPPOSITE
hsa-let-7e-5p	6	ZNF81	347344	ENSG00000197779	hsa-let-7e	OPPOSITE
hsa-let-7e-5p	6	KCTD15	79047	ENSG00000153885	hsa-let-7e	OPPOSITE
hsa-let-7e-5p	6	WASL	8976	ENSG00000106299	hsa-let-7e	OPPOSITE
hsa-let-7e-5p	9	COL1A1	1277	ENSG00000108821	hsa-let-7e	OPPOSITE
hsa-let-7e-5p	7	RPS6KA3	6197	ENSG00000177189	hsa-let-7e	OPPOSITE
hsa-let-7e-5p	6	POLL	27343	ENSG00000166169	hsa-let-7e	OPPOSITE
hsa-let-7e-5p	8	IRS2	8660	ENSG00000185950	hsa-let-7e	OPPOSITE
hsa-let-7e-5p	6	C15orf39	56905	ENSG00000167173	hsa-let-7e	OPPOSITE
hsa-let-7e-5p	7	CTPS1	1503	ENSG00000171793	hsa-let-7e	OPPOSITE
hsa-let-7e-5p	7	PRKAA2	5563	ENSG00000162409	hsa-let-7e	OPPOSITE
hsa-let-7e-5p	6	TMED5	50999	ENSG00000117500	hsa-let-7e	OPPOSITE
hsa-let-7e-5p	6	SREK1	140890	ENSG00000153914	hsa-let-7e	OPPOSITE
hsa-let-7e-5p	9	IGF2BP3	10643	ENSG00000136231	hsa-let-7e	OPPOSITE
hsa-let-7e-5p	7	HS2ST1	9653	ENSG00000153936	hsa-let-7e	OPPOSITE
hsa-let-7e-5p	6	FADS2	9415	ENSG00000134824	hsa-let-7e	OPPOSITE
hsa-let-7e-5p	6	ATG16L1	55054	ENSG00000085978	hsa-let-7e	OPPOSITE
hsa-let-7e-5p	7	LHCGR	3973	ENSG00000138039	hsa-let-7e	OPPOSITE
hsa-let-7e-5p	7	STARD9	57519	ENSG00000159433	hsa-let-7e	OPPOSITE
hsa-let-7e-5p	7	PRKCB	5579	ENSG00000166501	hsa-let-7e	OPPOSITE
hsa-let-7e-5p	6	DGAT2	84649	ENSG00000062282	hsa-let-7e	OPPOSITE
hsa-let-7e-5p	8	PLA2G3	50487	ENSG00000100078	hsa-let-7e	OPPOSITE
hsa-let-7e-5p	7	MAN2A2	4122	ENSG00000196547	hsa-let-7e	OPPOSITE
hsa-let-7e-5p	7	IFT80	57560	ENSG00000068885	hsa-let-7e	OPPOSITE
hsa-let-7e-5p	6	RPUSD2	27079	ENSG00000166133	hsa-let-7e	OPPOSITE
hsa-let-7e-5p	7	BZW1	9689	ENSG00000082153	hsa-let-7e	OPPOSITE
hsa-let-7e-5p	7	WDR73	84942	ENSG00000177082	hsa-let-7e	OPPOSITE
hsa-let-7e-5p	7	PNKD	25953	ENSG00000127838	hsa-let-7e	OPPOSITE
hsa-let-7e-5p	6	C16orf52	730094	ENSG00000185716	hsa-let-7e	OPPOSITE
hsa-let-7e-5p	7	UBE2K	3093	ENSG00000078140	hsa-let-7e	OPPOSITE
hsa-let-7e-5p	7	PDGFB	5155	ENSG00000100311	hsa-let-7e	OPPOSITE
hsa-let-7e-5p	6	DENND6A	201627	ENSG00000174839	hsa-let-7e	OPPOSITE
hsa-let-7e-5p	8	FAM120C	54954	ENSG00000184083	hsa-let-7e	OPPOSITE
hsa-let-7e-5p	8	SCD	6319	ENSG00000099194	hsa-let-7e	OPPOSITE
hsa-let-7e-5p	8	USP24	23358	ENSG00000162402	hsa-let-7e	OPPOSITE
hsa-let-7e-5p	7	HK2	3099	ENSG00000159399	hsa-let-7e	OPPOSITE
hsa-let-7e-5p	6	TOR1AIP2	163590	ENSG00000169905	hsa-let-7e	OPPOSITE
hsa-let-7e-5p	7	GABPA	2551	ENSG00000154727	hsa-let-7e	OPPOSITE
hsa-let-7e-5p	6	DLGAP4	22839	ENSG00000080845	hsa-let-7e	OPPOSITE
hsa-let-7e-5p	7	ATAD2B	54454	ENSG00000119778	hsa-let-7e	OPPOSITE
hsa-let-7e-5p	6	UFM1	51569	ENSG00000120686	hsa-let-7e	OPPOSITE
hsa-let-7e-5p	8	PLA2G15	23659	ENSG00000103066	hsa-let-7e	OPPOSITE
hsa-let-7e-5p	7	EXOC5	10640	ENSG00000070367	hsa-let-7e	OPPOSITE
hsa-let-7e-5p	7	RNMT	8731	ENSG00000101654	hsa-let-7e	OPPOSITE
hsa-let-7e-5p	6	PTPRD	5789	ENSG00000153707	hsa-let-7e	OPPOSITE
hsa-let-7e-5p	6	PANX2	56666	ENSG00000073150	hsa-let-7e	OPPOSITE
hsa-let-7e-5p	6	TRANK1	9881	ENSG00000168016	hsa-let-7e	OPPOSITE
hsa-let-7e-5p	7	GREB1	9687	ENSG00000196208	hsa-let-7e	OPPOSITE
hsa-let-7e-5p	6	NOVA1	4857	ENSG00000139910	hsa-let-7e	OPPOSITE
hsa-let-7e-5p	9	IGF2BP1	10642	ENSG00000159217	hsa-let-7e	OPPOSITE
hsa-let-7e-5p	6	FNDC3A	22862	ENSG00000102531	hsa-let-7e	OPPOSITE
hsa-let-7e-5p	7	ATXN1	6310	ENSG00000124788	hsa-let-7e	OPPOSITE
hsa-let-7e-5p	6	MECP2	4204	ENSG00000169057	hsa-let-7e	OPPOSITE
hsa-let-7e-5p	7	ZNF248	57209	ENSG00000198105	hsa-let-7e	OPPOSITE
hsa-let-7e-5p	7	MMP11	4320	ENSG00000099953, ENSG00000275365	hsa-let-7e	OPPOSITE
hsa-let-7e-5p	6	ZNF740	283337	ENSG00000139651	hsa-let-7e	OPPOSITE
hsa-let-7e-5p	6	MAPK4	5596	ENSG00000141639	hsa-let-7e	OPPOSITE
hsa-let-7e-5p	6	FAS	355	ENSG00000026103	hsa-let-7e	OPPOSITE
hsa-let-7e-5p	6	C8orf37	157657	ENSG00000156172	hsa-let-7e	OPPOSITE
hsa-let-7e-5p	8	MEF2D	4209	ENSG00000116604	hsa-let-7e	OPPOSITE
hsa-let-7e-5p	8	TRIB2	28951	ENSG00000071575	hsa-let-7e	OPPOSITE
hsa-let-7e-5p	9	IGDCC4	57722	ENSG00000103742	hsa-let-7e	OPPOSITE
hsa-let-7e-5p	6	C10orf25	220979	NA	hsa-let-7e	OPPOSITE
hsa-let-7e-5p	6	AMACR	23600	ENSG00000242110	hsa-let-7e	OPPOSITE
hsa-let-7e-5p	6	FIGN	55137	ENSG00000182263	hsa-let-7e	OPPOSITE
hsa-let-7e-5p	6	SLC25A18	83733	ENSG00000182902	hsa-let-7e	OPPOSITE
hsa-let-7e-5p	7	NAB1	4664	ENSG00000138386	hsa-let-7e	OPPOSITE
hsa-let-7e-5p	9	LRIG3	121227	ENSG00000139263	hsa-let-7e	OPPOSITE
hsa-let-7e-5p	6	TBX5	6910	ENSG00000089225	hsa-let-7e	OPPOSITE
hsa-let-7e-5p	7	PI4K2B	55300	ENSG00000038210	hsa-let-7e	OPPOSITE
hsa-let-7e-5p	7	SLC10A2	6555	ENSG00000125255	hsa-let-7e	OPPOSITE
hsa-let-7e-5p	8	OSMR	9180	ENSG00000145623	hsa-let-7e	OPPOSITE
hsa-let-7e-5p	7	ITGB3	3690	ENSG00000259207	hsa-let-7e	OPPOSITE
hsa-let-7e-5p	6	CLDN16	10686	ENSG00000113946	hsa-let-7e	OPPOSITE
hsa-let-7e-5p	6	AKNA	80709	ENSG00000106948	hsa-let-7e	OPPOSITE
hsa-let-7e-5p	6	OXTR	5021	ENSG00000180914	hsa-let-7e	OPPOSITE
hsa-let-7e-5p	6	FBXL12	54850	ENSG00000127452	hsa-let-7e	OPPOSITE
hsa-let-7e-5p	6	PRMT6	55170	ENSG00000198890	hsa-let-7e	OPPOSITE
hsa-let-7e-5p	6	TRIM41	90933	ENSG00000146063	hsa-let-7e	OPPOSITE
hsa-let-7e-5p	7	POLQ	10721	ENSG00000051341	hsa-let-7e	OPPOSITE
hsa-let-7e-5p	6	SLC31A2	1318	ENSG00000136867	hsa-let-7e	OPPOSITE
hsa-let-7e-5p	6	NAT8L	339983	ENSG00000185818	hsa-let-7e	OPPOSITE
hsa-let-7e-5p	16.5	EZH2	2146	ENSG00000106462	hsa-let-7e	OPPOSITE
hsa-let-7e-5p	8	COL1A2	1278	ENSG00000164692	hsa-let-7e	OPPOSITE
hsa-let-7e-5p	6	HSPA14	51182	ENSG00000187522	hsa-let-7e	OPPOSITE
hsa-let-7e-5p	6	GAREM	64762	ENSG00000141441	hsa-let-7e	OPPOSITE
hsa-let-7e-5p	7	KLF8	11279	ENSG00000102349	hsa-let-7e	OPPOSITE
hsa-let-7e-5p	8	PGRMC1	10857	ENSG00000101856	hsa-let-7e	OPPOSITE
hsa-let-7e-5p	6	TNNI1	7135	ENSG00000159173	hsa-let-7e	OPPOSITE
hsa-let-7e-5p	7	CYP46A1	10858	ENSG00000036530	hsa-let-7e	OPPOSITE
hsa-let-7e-5p	6	CEP85L	387119	ENSG00000111860	hsa-let-7e	OPPOSITE
hsa-let-7e-5p	6	AMT	275	ENSG00000145020	hsa-let-7e	OPPOSITE
hsa-let-7e-5p	7	TMEM194A	23306	ENSG00000166881	hsa-let-7e	OPPOSITE
hsa-let-7e-5p	15.5	AURKB	9212	ENSG00000178999	hsa-let-7e	OPPOSITE
hsa-let-7e-5p	7	TAF5	6877	ENSG00000148835	hsa-let-7e	OPPOSITE
hsa-let-7e-5p	7	APPBP2	10513	ENSG00000062725	hsa-let-7e	OPPOSITE
hsa-let-7e-5p	8	EFHD2	79180	ENSG00000142634	hsa-let-7e	OPPOSITE
hsa-let-7e-5p	9	COL3A1	1281	ENSG00000168542	hsa-let-7e	OPPOSITE
hsa-let-7e-5p	8	MXD1	4084	ENSG00000059728	hsa-let-7e	OPPOSITE
hsa-let-7e-5p	6	ATXN7L3B	552889	ENSG00000253719	hsa-let-7e	OPPOSITE
hsa-let-7e-5p	6	NCOA1	8648	ENSG00000084676	hsa-let-7e	OPPOSITE
hsa-let-7e-5p	6	TRIM17	51127	ENSG00000162931	hsa-let-7e	OPPOSITE
hsa-let-7e-5p	8	CPM	1368	ENSG00000135678	hsa-let-7e	OPPOSITE
hsa-let-7e-5p	7	AWAT2	158835	ENSG00000147160	hsa-let-7e	OPPOSITE
hsa-let-7e-5p	7	EIF4G2	1982	ENSG00000110321	hsa-let-7e	OPPOSITE
hsa-let-7e-5p	10	PRPF38B	55119	ENSG00000134186	hsa-let-7e	OPPOSITE
hsa-let-7e-5p	6	TTLL6	284076	ENSG00000170703	hsa-let-7e	OPPOSITE
hsa-let-7e-5p	6	CDC14B	8555	ENSG00000081377	hsa-let-7e	OPPOSITE
hsa-let-7e-5p	8	ANKRD52	283373	ENSG00000139645	hsa-let-7e	OPPOSITE
hsa-let-7e-5p	8	CASP3	836	ENSG00000164305	hsa-let-7e	OPPOSITE
hsa-let-7e-5p	6	EIF4EBP2	1979	ENSG00000148730	hsa-let-7e	OPPOSITE
hsa-let-7e-5p	6	STRN	6801	ENSG00000115808	hsa-let-7e	OPPOSITE
hsa-let-7e-5p	8	BEND4	389206	ENSG00000188848	hsa-let-7e	OPPOSITE
hsa-let-7e-5p	8	STX3	6809	ENSG00000166900	hsa-let-7e	OPPOSITE
hsa-let-7e-5p	8	USP12	219333	ENSG00000152484	hsa-let-7e	OPPOSITE
hsa-let-7e-5p	7	FNIP2	57600	ENSG00000052795	hsa-let-7e	OPPOSITE
hsa-let-7e-5p	7	ITPKC	80271	ENSG00000086544	hsa-let-7e	OPPOSITE
hsa-let-7e-5p	8	VANGL2	57216	ENSG00000162738	hsa-let-7e	OPPOSITE
hsa-let-7e-5p	6	ZNF641	121274	ENSG00000167528	hsa-let-7e	OPPOSITE
hsa-let-7e-5p	8	DPF2	5977	ENSG00000133884	hsa-let-7e	OPPOSITE
hsa-let-7e-5p	6	LRFN4	78999	ENSG00000173621	hsa-let-7e	OPPOSITE
hsa-let-7e-5p	6	NME4	4833	ENSG00000103202	hsa-let-7e	OPPOSITE
hsa-let-7e-5p	6	SLC25A27	9481	ENSG00000153291	hsa-let-7e	OPPOSITE
hsa-let-7e-5p	9	MTDH	92140	ENSG00000147649	hsa-let-7e	OPPOSITE
hsa-let-7e-5p	6	DDI2	84301	ENSG00000197312	hsa-let-7e	OPPOSITE
hsa-let-7e-5p	7	TARBP2	6895	ENSG00000139546	hsa-let-7e	OPPOSITE
hsa-let-7e-5p	7	CPED1	79974	ENSG00000106034	hsa-let-7e	OPPOSITE
hsa-let-7e-5p	7	CHST3	9469	ENSG00000122863	hsa-let-7e	OPPOSITE
hsa-let-7e-5p	8	BRD3	8019	ENSG00000169925	hsa-let-7e	OPPOSITE
hsa-let-7e-5p	6	APBB2	323	ENSG00000163697	hsa-let-7e	OPPOSITE
hsa-let-7e-5p	6	CYP8B1	1582	ENSG00000180432	hsa-let-7e	OPPOSITE
hsa-let-7e-5p	6	PARS2	25973	ENSG00000162396	hsa-let-7e	OPPOSITE
hsa-let-7e-5p	6	KLK10	5655	ENSG00000129451	hsa-let-7e	OPPOSITE
hsa-let-7e-5p	7	CD164	8763	ENSG00000135535	hsa-let-7e	OPPOSITE
hsa-let-7e-5p	7	CPEB4	80315	ENSG00000113742	hsa-let-7e	OPPOSITE
hsa-let-7e-5p	8	HDX	139324	ENSG00000165259	hsa-let-7e	OPPOSITE
hsa-let-7e-5p	7	CBL	867	ENSG00000110395	hsa-let-7e	OPPOSITE
hsa-let-7e-5p	6	ITGA11	22801	ENSG00000137809	hsa-let-7e	OPPOSITE
hsa-let-7e-5p	6	MAP2K7	5609	ENSG00000076984	hsa-let-7e	OPPOSITE
hsa-let-7e-5p	6	ZNF200	7752	ENSG00000010539	hsa-let-7e	OPPOSITE
hsa-let-7e-5p	8	UTRN	7402	ENSG00000152818	hsa-let-7e	OPPOSITE
hsa-let-7e-5p	6	SLC25A23	79085	ENSG00000125648	hsa-let-7e	OPPOSITE
hsa-let-7e-5p	6	RCN1	5954	ENSG00000049449	hsa-let-7e	OPPOSITE
hsa-let-7e-5p	6	ZNF792	126375	ENSG00000180884	hsa-let-7e	OPPOSITE
hsa-let-7e-5p	6	SNAP23	8773	ENSG00000092531	hsa-let-7e	OPPOSITE
hsa-let-7e-5p	8	CLDN12	9069	ENSG00000157224	hsa-let-7e	OPPOSITE
hsa-let-7e-5p	7	RICTOR	253260	ENSG00000164327	hsa-let-7e	OPPOSITE
hsa-let-7e-5p	6	KIAA1147	57189	ENSG00000257093	hsa-let-7e	OPPOSITE
hsa-let-7e-5p	6	YIPF1	54432	ENSG00000058799	hsa-let-7e	OPPOSITE
hsa-let-7e-5p	6	RNF38	152006	ENSG00000137075	hsa-let-7e	OPPOSITE
hsa-let-7e-5p	6	KDM3A	55818	ENSG00000115548	hsa-let-7e	OPPOSITE
hsa-let-7e-5p	6	ARHGAP20	57569	ENSG00000137727	hsa-let-7e	OPPOSITE
hsa-let-7e-5p	6	SELT	51714	ENSG00000198843	hsa-let-7e	OPPOSITE
hsa-let-7e-5p	7	SLC5A9	200010	ENSG00000117834	hsa-let-7e	OPPOSITE
hsa-let-7e-5p	10	C14orf28	122525	ENSG00000179476	hsa-let-7e	OPPOSITE
hsa-let-7e-5p	7	SLC30A7	148867	ENSG00000162695	hsa-let-7e	OPPOSITE
hsa-let-7e-5p	6	H2AFJ	55766	NA	hsa-let-7e	OPPOSITE
hsa-let-7e-5p	6	DUSP4	1846	ENSG00000120875	hsa-let-7e	OPPOSITE
hsa-let-7e-5p	6	CCNJL	79616	ENSG00000135083	hsa-let-7e	OPPOSITE
hsa-let-7e-5p	8	VSNL1	7447	ENSG00000163032	hsa-let-7e	OPPOSITE
hsa-let-7e-5p	6	SLC2A12	154091	ENSG00000146411	hsa-let-7e	OPPOSITE
hsa-let-7e-5p	9	KLF9	687	ENSG00000119138	hsa-let-7e	OPPOSITE
hsa-let-7e-5p	8	SLC8A2	6543	ENSG00000118160	hsa-let-7e	OPPOSITE
hsa-let-7e-5p	6	CCDC113	29070	ENSG00000103021	hsa-let-7e	OPPOSITE
hsa-let-7e-5p	6	PATZ1	23598	ENSG00000100105	hsa-let-7e	OPPOSITE
hsa-let-7e-5p	6	PTPRB	5787	ENSG00000127329	hsa-let-7e	OPPOSITE
hsa-let-7e-5p	6	PITPNM3	83394	ENSG00000091622	hsa-let-7e	OPPOSITE
hsa-let-7e-5p	6	CASZ1	54897	ENSG00000130940	hsa-let-7e	OPPOSITE
hsa-let-7e-5p	6	ZNF410	57862	ENSG00000119725	hsa-let-7e	OPPOSITE
hsa-let-7e-5p	8	KLHL13	90293	ENSG00000003096	hsa-let-7e	OPPOSITE
hsa-let-7e-5p	7	OLR1	4973	ENSG00000173391	hsa-let-7e	OPPOSITE
hsa-let-7e-5p	6	TET2	54790	ENSG00000168769	hsa-let-7e	OPPOSITE
hsa-let-7e-5p	6	ZNF587	84914	ENSG00000198466	hsa-let-7e	OPPOSITE
hsa-let-7e-5p	6	PRRC2B	84726	ENSG00000130723	hsa-let-7e	OPPOSITE
hsa-let-7e-5p	8	SLC5A6	8884	ENSG00000138074	hsa-let-7e	OPPOSITE
hsa-let-7e-5p	9	ZNF583	147949	ENSG00000198440	hsa-let-7e	OPPOSITE
hsa-let-7e-5p	7	EIF2S2	8894	ENSG00000125977	hsa-let-7e	OPPOSITE
hsa-let-7e-5p	7	PLEKHG6	55200	ENSG00000008323	hsa-let-7e	OPPOSITE
hsa-let-7e-5p	7	SOX13	9580	ENSG00000143842	hsa-let-7e	OPPOSITE
hsa-let-7e-5p	8	HOXA9	3205	ENSG00000078399	hsa-let-7e	OPPOSITE
hsa-let-7e-5p	6	EDAR	10913	ENSG00000135960	hsa-let-7e	OPPOSITE
hsa-let-7e-5p	7	RASL10B	91608	ENSG00000270885	hsa-let-7e	OPPOSITE
hsa-let-7e-5p	6	DUSP3	1845	ENSG00000108861	hsa-let-7e	OPPOSITE
hsa-let-7e-5p	7	IL8	3576	ENSG00000169429	hsa-let-7e	OPPOSITE
hsa-let-7e-5p	6	PPP1R12B	4660	ENSG00000077157	hsa-let-7e	OPPOSITE
hsa-let-7e-5p	6	RTKN2	219790	ENSG00000182010	hsa-let-7e	OPPOSITE
hsa-let-7e-5p	6	ZNF341	84905	ENSG00000131061	hsa-let-7e	OPPOSITE
hsa-let-7e-5p	8	PLD5	200150	ENSG00000180287	hsa-let-7e	OPPOSITE
hsa-let-7e-5p	7	ST3GAL4	6484	ENSG00000110080	hsa-let-7e	OPPOSITE
hsa-let-7e-5p	6	KCNJ11	3767	ENSG00000187486	hsa-let-7e	OPPOSITE
hsa-let-7e-5p	6	ARID1B	57492	ENSG00000049618	hsa-let-7e	OPPOSITE
hsa-let-7e-5p	8	CHUK	1147	ENSG00000213341	hsa-let-7e	OPPOSITE
hsa-let-7e-5p	9	SMARCC1	6599	ENSG00000173473	hsa-let-7e	OPPOSITE
hsa-let-7e-5p	6	PURB	5814	ENSG00000146676	hsa-let-7e	OPPOSITE
hsa-let-7e-5p	7	DPH1	1801	ENSG00000108963	hsa-let-7e	OPPOSITE
hsa-let-7e-5p	6	DDTL	100037417	ENSG00000099977	hsa-let-7e	OPPOSITE
hsa-let-7e-5p	8	CACNG4	27092	ENSG00000075461	hsa-let-7e	OPPOSITE
hsa-let-7e-5p	8	ABCC5	10057	ENSG00000114770	hsa-let-7e	OPPOSITE
hsa-let-7e-5p	7	UBFD1	56061	ENSG00000103353	hsa-let-7e	OPPOSITE
hsa-let-7e-5p	6	XPNPEP1	7511	ENSG00000108039	hsa-let-7e	OPPOSITE
hsa-let-7e-5p	7	ZCCHC3	85364	ENSG00000247315	hsa-let-7e	OPPOSITE
hsa-let-7e-5p	7	MOB3B	79817	ENSG00000120162	hsa-let-7e	OPPOSITE
hsa-let-7e-5p	7	ZNF784	147808	ENSG00000179922	hsa-let-7e	OPPOSITE
hsa-let-7e-5p	8	SMARCAD1	56916	ENSG00000163104	hsa-let-7e	OPPOSITE
hsa-let-7e-5p	8	GAS7	8522	ENSG00000007237	hsa-let-7e	OPPOSITE
hsa-let-7e-5p	6	CDH1	999	ENSG00000039068	hsa-let-7e	OPPOSITE
hsa-let-7e-5p	7	SIGLEC5	8778	ENSG00000105501	hsa-let-7e	OPPOSITE
hsa-let-7e-5p	6	GANAB	23193	ENSG00000089597	hsa-let-7e	OPPOSITE
hsa-let-7e-5p	6	LIPH	200879	ENSG00000163898	hsa-let-7e	OPPOSITE
hsa-let-7e-5p	7	NRK	203447	ENSG00000123572	hsa-let-7e	OPPOSITE
hsa-let-7e-5p	6	SUPT4H1	6827	ENSG00000213246	hsa-let-7e	OPPOSITE
hsa-let-7e-5p	9	SOCS1	8651	ENSG00000185338	hsa-let-7e	OPPOSITE
hsa-let-7e-5p	6	LYRM2	57226	ENSG00000083099	hsa-let-7e	OPPOSITE
hsa-let-7e-5p	7	SESTD1	91404	ENSG00000187231	hsa-let-7e	OPPOSITE
hsa-let-7e-5p	8	SMAP2	64744	ENSG00000084070	hsa-let-7e	OPPOSITE
hsa-let-7e-5p	6	BTF3L4	91408	ENSG00000134717	hsa-let-7e	OPPOSITE
hsa-let-7e-5p	6	COL4A6	1288	ENSG00000197565	hsa-let-7e	OPPOSITE
hsa-let-7e-5p	7	STRBP	55342	ENSG00000165209	hsa-let-7e	OPPOSITE
hsa-let-7e-5p	6	KMT2D	8085	ENSG00000167548	hsa-let-7e	OPPOSITE
hsa-let-7e-5p	7	GJC1	10052	ENSG00000182963	hsa-let-7e	OPPOSITE
hsa-let-7e-5p	7	NXT2	55916	ENSG00000101888	hsa-let-7e	OPPOSITE
hsa-let-7e-5p	8	TRIM71	131405	ENSG00000206557	hsa-let-7e	OPPOSITE
hsa-let-7e-5p	8	FRAS1	80144	ENSG00000138759	hsa-let-7e	OPPOSITE
hsa-let-7e-5p	7	GRIN3A	116443	ENSG00000198785	hsa-let-7e	OPPOSITE
hsa-let-7e-5p	6	RBM38	55544	ENSG00000132819	hsa-let-7e	OPPOSITE
hsa-let-7e-5p	6	RAB39A	54734	ENSG00000179331	hsa-let-7e	OPPOSITE
hsa-let-7e-5p	6	MOCS3	27304	ENSG00000124217	hsa-let-7e	OPPOSITE
hsa-let-7e-5p	9	DMD	1756	ENSG00000198947	hsa-let-7e	OPPOSITE
hsa-let-7e-5p	8	ATP2A2	488	ENSG00000174437	hsa-let-7e	OPPOSITE
hsa-let-7e-5p	6	BIN3	55909	ENSG00000147439	hsa-let-7e	OPPOSITE
hsa-let-7e-5p	7	XYLT1	64131	ENSG00000103489	hsa-let-7e	OPPOSITE
hsa-let-7e-5p	6	HIPK2	28996	ENSG00000064393	hsa-let-7e	OPPOSITE
hsa-let-7e-5p	8	RAB3GAP2	25782	ENSG00000118873	hsa-let-7e	OPPOSITE
hsa-let-7e-5p	6	SUB1	10923	ENSG00000113387	hsa-let-7e	OPPOSITE
hsa-let-7e-5p	6	SPOP	8405	ENSG00000121067	hsa-let-7e	OPPOSITE
hsa-let-7e-5p	8	DTX4	23220	ENSG00000110042	hsa-let-7e	OPPOSITE
hsa-let-7e-5p	6	ABCB9	23457	ENSG00000150967	hsa-let-7e	OPPOSITE
hsa-let-7e-5p	7	DNAJC1	64215	ENSG00000136770	hsa-let-7e	OPPOSITE
hsa-let-7e-5p	9	QARS	5859	ENSG00000172053	hsa-let-7e	OPPOSITE
hsa-let-7e-5p	6	TSC1	7248	ENSG00000165699	hsa-let-7e	OPPOSITE
hsa-let-7e-5p	10	UHRF2	115426	ENSG00000147854	hsa-let-7e	OPPOSITE
hsa-let-7e-5p	9	HOXC11	3227	NA	hsa-let-7e	OPPOSITE
hsa-let-7e-5p	6	ZFYVE20	64145	ENSG00000131381	hsa-let-7e	OPPOSITE
hsa-let-7e-5p	18.5	HMGA2	8091	ENSG00000149948	hsa-let-7e	OPPOSITE
hsa-let-7e-5p	9	GDF6	392255	ENSG00000156466	hsa-let-7e	OPPOSITE
hsa-let-7e-5p	7	LIPT2	387787	ENSG00000175536	hsa-let-7e	OPPOSITE
hsa-let-7e-5p	7	PYGO2	90780	ENSG00000163348	hsa-let-7e	OPPOSITE
hsa-let-7e-5p	6	TBC1D12	23232	ENSG00000108239	hsa-let-7e	OPPOSITE
hsa-let-7e-5p	8	MRS2	57380	ENSG00000124532	hsa-let-7e	OPPOSITE
hsa-let-7e-5p	7	SBK1	388228	ENSG00000188322	hsa-let-7e	OPPOSITE
hsa-let-7e-5p	7	TGFBR3	7049	ENSG00000069702	hsa-let-7e	OPPOSITE
hsa-let-7e-5p	6	HNRNPUL1	11100	ENSG00000105323	hsa-let-7e	OPPOSITE
hsa-let-7e-5p	6	SNAI3	333929	ENSG00000185669	hsa-let-7e	OPPOSITE
hsa-let-7e-5p	6	LASP1	3927	ENSG00000002834	hsa-let-7e	OPPOSITE
hsa-let-7e-5p	7	KIAA0895L	653319	ENSG00000196123	hsa-let-7e	OPPOSITE
hsa-let-7e-5p	6	PPARA	5465	ENSG00000186951	hsa-let-7e	OPPOSITE
hsa-let-7e-5p	6	TMEM255A	55026	ENSG00000125355	hsa-let-7e	OPPOSITE
hsa-let-7e-5p	7	DNAJA2	10294	ENSG00000069345	hsa-let-7e	OPPOSITE
hsa-let-7e-5p	6	MPP2	4355	ENSG00000108852	hsa-let-7e	OPPOSITE
hsa-let-7e-5p	9	NAP1L1	4673	ENSG00000187109	hsa-let-7e	OPPOSITE
hsa-let-7e-5p	6	PHACTR2	9749	ENSG00000112419	hsa-let-7e	OPPOSITE
hsa-let-7e-5p	6	POU2F2	5452	ENSG00000028277	hsa-let-7e	OPPOSITE
hsa-let-7e-5p	6	PSKH1	5681	ENSG00000159792	hsa-let-7e	OPPOSITE
hsa-let-7e-5p	7	SLC25A32	81034	ENSG00000164933	hsa-let-7e	OPPOSITE
hsa-let-7e-5p	6	MEIS2	4212	ENSG00000134138	hsa-let-7e	OPPOSITE
hsa-let-7e-5p	6	ABCC2	1244	ENSG00000023839	hsa-let-7e	OPPOSITE
hsa-let-7e-5p	7	LOXL4	84171	ENSG00000138131	hsa-let-7e	OPPOSITE
hsa-let-7e-5p	6	ATF7	11016	ENSG00000170653	hsa-let-7e	OPPOSITE
hsa-let-7e-5p	6	RBFOX1	54715	ENSG00000078328	hsa-let-7e	OPPOSITE
hsa-let-7e-5p	6	DDA1	79016	ENSG00000130311	hsa-let-7e	OPPOSITE
hsa-let-7e-5p	7	ZNF609	23060	ENSG00000180357	hsa-let-7e	OPPOSITE
hsa-let-7e-5p	8	FZD3	7976	ENSG00000104290	hsa-let-7e	OPPOSITE
hsa-let-7e-5p	6	TRIM65	201292	ENSG00000141569	hsa-let-7e	OPPOSITE
hsa-let-7e-5p	7	OTUB2	78990	ENSG00000089723	hsa-let-7e	OPPOSITE
hsa-let-7e-5p	7	PAX2	5076	ENSG00000075891	hsa-let-7e	OPPOSITE
hsa-let-7e-5p	6	IL6R	3570	ENSG00000160712	hsa-let-7e	OPPOSITE
hsa-let-7e-5p	7	SEMA3F	6405	ENSG00000001617	hsa-let-7e	OPPOSITE
hsa-let-7e-5p	7	TECPR2	9895	ENSG00000196663	hsa-let-7e	OPPOSITE
hsa-let-7e-5p	6	SKIDA1	387640	ENSG00000180592	hsa-let-7e	OPPOSITE
hsa-let-7e-5p	8	NYNRIN	57523	ENSG00000205978	hsa-let-7e	OPPOSITE
hsa-let-7e-5p	7	SIGLEC14	100049587	ENSG00000254415	hsa-let-7e	OPPOSITE
hsa-let-7e-5p	6	BACE2	25825	ENSG00000182240	hsa-let-7e	OPPOSITE
hsa-let-7e-5p	6	ZNF347	84671	ENSG00000197937	hsa-let-7e	OPPOSITE
hsa-let-7e-5p	8	STK40	83931	ENSG00000196182	hsa-let-7e	OPPOSITE
hsa-let-7e-5p	7	PLCXD3	345557	ENSG00000182836	hsa-let-7e	OPPOSITE
hsa-let-7e-5p	7	CHD4	1108	ENSG00000111642	hsa-let-7e	OPPOSITE
hsa-let-7e-5p	7	VCL	7414	ENSG00000035403	hsa-let-7e	OPPOSITE
hsa-let-7e-5p	8	FGF11	2256	ENSG00000161958	hsa-let-7e	OPPOSITE
hsa-let-7e-5p	7	ZCCHC9	84240	ENSG00000131732	hsa-let-7e	OPPOSITE
hsa-let-7e-5p	6	ARL6IP6	151188	ENSG00000177917	hsa-let-7e	OPPOSITE
hsa-let-7e-5p	9	EDN1	1906	ENSG00000078401	hsa-let-7e	OPPOSITE
hsa-let-7e-5p	7	KCTD21	283219	ENSG00000188997	hsa-let-7e	OPPOSITE
hsa-let-7e-5p	6	KCNQ4	9132	ENSG00000117013	hsa-let-7e	OPPOSITE
hsa-let-7e-5p	8	EEA1	8411	ENSG00000102189	hsa-let-7e	OPPOSITE
hsa-let-7e-5p	6	OSBPL3	26031	ENSG00000070882	hsa-let-7e	OPPOSITE
hsa-let-7e-5p	6	MGAT3	4248	ENSG00000128268	hsa-let-7e	OPPOSITE
hsa-let-7e-5p	8	LOXL3	84695	ENSG00000115318	hsa-let-7e	OPPOSITE
hsa-let-7e-5p	6	SNX1	6642	ENSG00000028528	hsa-let-7e	OPPOSITE
hsa-let-7e-5p	7	NIPSNAP1	8508	ENSG00000184117	hsa-let-7e	OPPOSITE
hsa-let-7e-5p	18.5	LIN28A	79727	ENSG00000131914	hsa-let-7e	OPPOSITE
hsa-let-7e-5p	7	FAM84B	157638	ENSG00000168672	hsa-let-7e	OPPOSITE
hsa-let-7e-5p	6	ZC3H3	23144	ENSG00000014164	hsa-let-7e	OPPOSITE
hsa-let-7e-5p	6	RPL34	6164	ENSG00000109475	hsa-let-7e	OPPOSITE
hsa-let-7e-5p	6	TBKBP1	9755	ENSG00000198933	hsa-let-7e	OPPOSITE
hsa-let-7e-5p	8	COIL	8161	ENSG00000121058	hsa-let-7e	OPPOSITE
hsa-let-7e-5p	7	BCAT1	586	ENSG00000060982	hsa-let-7e	OPPOSITE
hsa-let-7e-5p	9	PRTG	283659	ENSG00000166450	hsa-let-7e	OPPOSITE
hsa-let-7e-5p	7	ADAMTS15	170689	ENSG00000166106	hsa-let-7e	OPPOSITE
hsa-let-7e-5p	6	DLC1	10395	ENSG00000164741	hsa-let-7e	OPPOSITE
hsa-let-7e-5p	6	SEMA4G	57715	ENSG00000095539	hsa-let-7e	OPPOSITE
hsa-let-7e-5p	6	AGXT2	64902	ENSG00000113492	hsa-let-7e	OPPOSITE
hsa-let-7e-5p	8	UNC5A	90249	ENSG00000113763	hsa-let-7e	OPPOSITE
hsa-let-7e-5p	6	NTRK3	4916	ENSG00000140538	hsa-let-7e	OPPOSITE
hsa-let-7e-5p	7	LGR4	55366	ENSG00000205213	hsa-let-7e	OPPOSITE
hsa-let-7e-5p	7	DTX2	113878	ENSG00000091073	hsa-let-7e	OPPOSITE
hsa-let-7e-5p	9	GATM	2628	ENSG00000171766	hsa-let-7e	OPPOSITE
hsa-let-7e-5p	6	SGSM1	129049	ENSG00000167037	hsa-let-7e	OPPOSITE
hsa-let-7e-5p	6	PCGF3	10336	ENSG00000185619	hsa-let-7e	OPPOSITE
hsa-let-7e-5p	6	LRTOMT	220074	ENSG00000184154	hsa-let-7e	OPPOSITE
hsa-let-7e-5p	8	CRTAM	56253	ENSG00000109943	hsa-let-7e	OPPOSITE
hsa-let-7e-5p	8	ADRB3	155	ENSG00000188778	hsa-let-7e	OPPOSITE
hsa-let-7e-5p	6	GEMIN7	79760	ENSG00000142252	hsa-let-7e	OPPOSITE
hsa-let-7e-5p	6	MED8	112950	ENSG00000159479	hsa-let-7e	OPPOSITE
hsa-let-7e-5p	6	BRWD1	54014	ENSG00000185658	hsa-let-7e	OPPOSITE
hsa-let-7e-5p	7	KIF21B	23046	ENSG00000116852	hsa-let-7e	OPPOSITE
hsa-let-7e-5p	7	SMIM3	85027	ENSG00000256235	hsa-let-7e	OPPOSITE
hsa-let-7e-5p	6	RNF165	494470	ENSG00000141622	hsa-let-7e	OPPOSITE
hsa-let-7e-5p	6	TP53	7157	ENSG00000141510	hsa-let-7e	OPPOSITE
hsa-let-7e-5p	6	C11orf84	144097	ENSG00000168005	hsa-let-7e	OPPOSITE
hsa-let-7e-5p	8	FZD4	8322	ENSG00000174804	hsa-let-7e	OPPOSITE
hsa-let-7e-5p	6	MED28	80306	ENSG00000118579	hsa-let-7e	OPPOSITE
hsa-let-7e-5p	6	AMOT	154796	ENSG00000126016	hsa-let-7e	OPPOSITE
hsa-let-7e-5p	17.5	TNFAIP3	7128	ENSG00000118503	hsa-let-7e	OPPOSITE
hsa-let-7e-5p	6	SPATA18	132671	ENSG00000163071	hsa-let-7e	OPPOSITE
hsa-let-7e-5p	6	RHD	6007	ENSG00000187010	hsa-let-7e	OPPOSITE
hsa-let-7e-5p	6	GATS	352954	ENSG00000239521	hsa-let-7e	OPPOSITE
hsa-let-7e-5p	6	TMEM178B	100507421	ENSG00000261115	hsa-let-7e	OPPOSITE
hsa-let-7e-5p	8	DCAF8	50717	ENSG00000132716	hsa-let-7e	OPPOSITE
hsa-let-7e-5p	6	MMS22L	253714	ENSG00000146263	hsa-let-7e	OPPOSITE
hsa-let-7e-5p	6	TUBB4A	10382	ENSG00000104833	hsa-let-7e	OPPOSITE
hsa-let-7e-5p	7	FBXO45	200933	ENSG00000174013	hsa-let-7e	OPPOSITE
hsa-let-7e-5p	7	C6orf120	387263	ENSG00000185127	hsa-let-7e	OPPOSITE
hsa-let-7e-5p	6	SASH3	54440	ENSG00000122122	hsa-let-7e	OPPOSITE
hsa-let-7e-5p	6	LTN1	26046	ENSG00000198862	hsa-let-7e	OPPOSITE
hsa-let-7e-5p	6	SLC26A9	115019	ENSG00000174502	hsa-let-7e	OPPOSITE
hsa-let-7e-5p	7	GALNT15	117248	ENSG00000131386	hsa-let-7e	OPPOSITE
hsa-let-7e-5p	6	RFC1	5981	ENSG00000035928	hsa-let-7e	OPPOSITE
hsa-let-7e-5p	6	ZNF783	100289678	ENSG00000204946	hsa-let-7e	OPPOSITE
hsa-let-7e-5p	6	PPT2	9374	ENSG00000221988	hsa-let-7e	OPPOSITE
hsa-let-7e-5p	6	TMEM144	55314	ENSG00000164124	hsa-let-7e	OPPOSITE
hsa-let-7e-5p	6	TNFAIP8L1	126282	ENSG00000185361	hsa-let-7e	OPPOSITE
hsa-let-7e-5p	7	SLC16A9	220963	ENSG00000165449	hsa-let-7e	OPPOSITE
hsa-let-7e-5p	6	CEP135	9662	ENSG00000174799	hsa-let-7e	OPPOSITE
hsa-let-7e-5p	7	RAVER2	55225	ENSG00000162437	hsa-let-7e	OPPOSITE
hsa-let-7e-5p	7	DYRK1A	1859	ENSG00000157540	hsa-let-7e	OPPOSITE
hsa-let-7e-5p	6	MTMR9	66036	ENSG00000104643	hsa-let-7e	OPPOSITE
hsa-let-7e-5p	6	CANT1	124583	ENSG00000171302	hsa-let-7e	OPPOSITE
hsa-let-7e-5p	7	ARMC8	25852	ENSG00000114098	hsa-let-7e	OPPOSITE
hsa-let-7e-5p	6	RUNX1T1	862	ENSG00000079102	hsa-let-7e	OPPOSITE
hsa-let-7e-5p	6	OPRM1	4988	ENSG00000112038	hsa-let-7e	OPPOSITE
hsa-let-7e-5p	6	SPATA2	9825	ENSG00000158480	hsa-let-7e	OPPOSITE
hsa-let-7e-5p	6	ESRP2	80004	ENSG00000103067	hsa-let-7e	OPPOSITE
hsa-let-7e-5p	7	AKT2	208	ENSG00000105221	hsa-let-7e	OPPOSITE
hsa-let-7e-5p	6	CALD1	800	ENSG00000122786	hsa-let-7e	OPPOSITE
hsa-let-7e-5p	6	MFSD8	256471	ENSG00000164073	hsa-let-7e	OPPOSITE
hsa-let-7e-5p	8	RASGRP1	10125	ENSG00000172575	hsa-let-7e	OPPOSITE
hsa-let-7e-5p	6	ADM2	79924	ENSG00000128165	hsa-let-7e	OPPOSITE
hsa-let-7e-5p	6	SLC41A2	84102	ENSG00000136052	hsa-let-7e	OPPOSITE
hsa-let-7e-5p	6	EOGT	285203	ENSG00000163378	hsa-let-7e	OPPOSITE
hsa-let-7e-5p	6	ZFYVE16	9765	ENSG00000039319	hsa-let-7e	OPPOSITE
hsa-let-7e-5p	6	ALPK3	57538	ENSG00000136383	hsa-let-7e	OPPOSITE
hsa-let-7e-5p	7	MNT	4335	ENSG00000070444	hsa-let-7e	OPPOSITE
hsa-let-7e-5p	8	RAB11FIP4	84440	ENSG00000131242	hsa-let-7e	OPPOSITE
hsa-let-7e-5p	7	GALC	2581	ENSG00000054983	hsa-let-7e	OPPOSITE
hsa-let-7e-5p	6	TMEM220	388335	ENSG00000187824	hsa-let-7e	OPPOSITE
hsa-let-7e-5p	7	NSMCE2	286053	ENSG00000156831	hsa-let-7e	OPPOSITE
hsa-let-7e-5p	6	KIAA1467	57613	ENSG00000084444	hsa-let-7e	OPPOSITE
hsa-let-7e-5p	6	HSPA5	3309	ENSG00000044574	hsa-let-7e	OPPOSITE
hsa-let-7e-5p	10	AHCTF1	25909	ENSG00000153207	hsa-let-7e	OPPOSITE
hsa-let-7e-5p	7	DLGAP1	9229	ENSG00000170579	hsa-let-7e	OPPOSITE
hsa-let-7e-5p	6	SLC38A9	153129	ENSG00000177058	hsa-let-7e	OPPOSITE
hsa-let-7e-5p	6	BRCA2	675	ENSG00000139618	hsa-let-7e	OPPOSITE
hsa-let-7e-5p	9	UFL1	23376	ENSG00000014123	hsa-let-7e	OPPOSITE
hsa-let-7e-5p	6	NNT	23530	ENSG00000112992	hsa-let-7e	OPPOSITE
hsa-let-7e-5p	10	PBX3	5090	ENSG00000167081	hsa-let-7e	OPPOSITE
hsa-let-7e-5p	8	HOXA1	3198	ENSG00000105991	hsa-let-7e	OPPOSITE
hsa-let-7e-5p	7	COL4A2	1284	ENSG00000134871	hsa-let-7e	OPPOSITE
hsa-let-7e-5p	6	GPIHBP1	338328	ENSG00000277494	hsa-let-7e	OPPOSITE
hsa-let-7e-5p	7	NLGN2	57555	ENSG00000169992	hsa-let-7e	OPPOSITE
hsa-let-7e-5p	9	PPP1R15B	84919	ENSG00000158615	hsa-let-7e	OPPOSITE
hsa-let-7e-5p	7	PARM1	25849	ENSG00000169116	hsa-let-7e	OPPOSITE
hsa-let-7e-5p	7	ZCCHC5	203430	ENSG00000179300	hsa-let-7e	OPPOSITE
hsa-let-7e-5p	6	ATP2B3	492	ENSG00000067842	hsa-let-7e	OPPOSITE
hsa-let-7e-5p	6	PACS2	23241	ENSG00000179364	hsa-let-7e	OPPOSITE
hsa-let-7e-5p	6	RNF207	388591	ENSG00000158286	hsa-let-7e	OPPOSITE
hsa-let-7e-5p	7	LAMP2	3920	ENSG00000005893	hsa-let-7e	OPPOSITE
hsa-let-7e-5p	17.5	CCND1	595	ENSG00000110092	hsa-let-7e	OPPOSITE
hsa-let-7e-5p	7	ZNF516	9658	ENSG00000101493	hsa-let-7e	OPPOSITE
hsa-let-7e-5p	6	STAMBP	10617	ENSG00000124356	hsa-let-7e	OPPOSITE
hsa-let-7e-5p	6	PAFAH2	5051	ENSG00000158006	hsa-let-7e	OPPOSITE
hsa-let-7e-5p	6	CLDN1	9076	ENSG00000163347	hsa-let-7e	OPPOSITE
hsa-let-7e-5p	6	PRRX1	5396	ENSG00000116132	hsa-let-7e	OPPOSITE
hsa-let-7e-5p	9	CCNJ	54619	ENSG00000107443	hsa-let-7e	OPPOSITE
hsa-let-7e-5p	7	GOLT1B	51026	ENSG00000111711	hsa-let-7e	OPPOSITE
hsa-let-7e-5p	6	B3GAT3	26229	ENSG00000149541	hsa-let-7e	OPPOSITE
hsa-let-7e-5p	8	SLC12A9	56996	ENSG00000146828	hsa-let-7e	OPPOSITE
hsa-let-7e-5p	7	CDV3	55573	ENSG00000091527	hsa-let-7e	OPPOSITE
hsa-let-7e-5p	8	SYT11	23208	ENSG00000132718	hsa-let-7e	OPPOSITE
hsa-let-7e-5p	6	KIAA1549	57670	ENSG00000122778	hsa-let-7e	OPPOSITE
hsa-let-7e-5p	6	KCNK6	9424	ENSG00000099337	hsa-let-7e	OPPOSITE
hsa-let-7e-5p	6	AURKA	6790	ENSG00000087586	hsa-let-7e	OPPOSITE
hsa-let-7e-5p	7	MGLL	11343	ENSG00000074416	hsa-let-7e	OPPOSITE
hsa-let-7e-5p	6	GSG1L	146395	ENSG00000169181	hsa-let-7e	OPPOSITE
hsa-let-7e-5p	6	WAPAL	23063	ENSG00000062650	hsa-let-7e	OPPOSITE
hsa-let-7e-5p	9	FAM178A	55719	ENSG00000119906	hsa-let-7e	OPPOSITE
hsa-let-7e-5p	6	SPCS3	60559	ENSG00000129128	hsa-let-7e	OPPOSITE
hsa-let-7e-5p	8	KPNA4	3840	ENSG00000186432	hsa-let-7e	OPPOSITE
hsa-let-7e-5p	6	GPR137	56834	ENSG00000173264	hsa-let-7e	OPPOSITE
hsa-let-7e-5p	7	NTN1	9423	ENSG00000065320	hsa-let-7e	OPPOSITE
hsa-let-7e-5p	6	UHRF1BP1	54887	ENSG00000065060	hsa-let-7e	OPPOSITE
hsa-let-7e-5p	7	H2AFV	94239	ENSG00000105968	hsa-let-7e	OPPOSITE
hsa-let-7e-5p	7	EPHA3	2042	ENSG00000044524	hsa-let-7e	OPPOSITE
hsa-let-7e-5p	7	HECTD2	143279	ENSG00000165338	hsa-let-7e	OPPOSITE
hsa-let-7e-5p	7	RSPO2	340419	ENSG00000147655	hsa-let-7e	OPPOSITE
hsa-let-7e-5p	7	HDHD1	8226	ENSG00000130021	hsa-let-7e	OPPOSITE
hsa-let-7e-5p	9	IKBKAP	8518	ENSG00000070061	hsa-let-7e	OPPOSITE
hsa-let-7e-5p	7	CHSY3	337876	ENSG00000198108	hsa-let-7e	OPPOSITE
hsa-let-7e-5p	6	MLLT10	8028	ENSG00000078403	hsa-let-7e	OPPOSITE
hsa-let-7e-5p	7	AMMECR1L	83607	ENSG00000144233	hsa-let-7e	OPPOSITE
hsa-let-7e-5p	8	DPP3	10072	ENSG00000254986	hsa-let-7e	OPPOSITE
hsa-let-7e-5p	6	STEAP3	55240	ENSG00000115107	hsa-let-7e	OPPOSITE
hsa-let-7e-5p	6	TMPRSS2	7113	ENSG00000184012	hsa-let-7e	OPPOSITE
hsa-let-7e-5p	7	DMRT2	10655	ENSG00000173253	hsa-let-7e	OPPOSITE
hsa-let-7e-5p	8	CRB2	286204	ENSG00000148204	hsa-let-7e	OPPOSITE
hsa-let-7e-5p	6	TTC31	64427	ENSG00000115282	hsa-let-7e	OPPOSITE
hsa-let-7e-5p	6	ZIC1	7545	ENSG00000152977	hsa-let-7e	OPPOSITE
hsa-let-7e-5p	7	YOD1	55432	ENSG00000180667	hsa-let-7e	OPPOSITE
hsa-let-7e-5p	7	ZNF24	7572	ENSG00000172466	hsa-let-7e	OPPOSITE
hsa-let-7e-5p	8	FAM103A1	83640	ENSG00000169612	hsa-let-7e	OPPOSITE
hsa-let-7e-5p	8	PARP8	79668	ENSG00000151883	hsa-let-7e	OPPOSITE
hsa-let-7e-5p	8	CBX2	84733	ENSG00000173894	hsa-let-7e	OPPOSITE
hsa-let-7e-5p	6	HSD17B13	345275	ENSG00000170509	hsa-let-7e	OPPOSITE
hsa-let-7e-5p	6	CDKN1A	1026	ENSG00000124762	hsa-let-7e	OPPOSITE
hsa-let-7e-5p	6	CREB3L2	64764	ENSG00000182158	hsa-let-7e	OPPOSITE
hsa-let-7e-5p	6	SWSAP1	126074	ENSG00000173928	hsa-let-7e	OPPOSITE
hsa-let-7e-5p	7	CCND2	894	ENSG00000118971	hsa-let-7e	OPPOSITE
hsa-let-7e-5p	6	ADAMTS12	81792	ENSG00000151388	hsa-let-7e	OPPOSITE
hsa-let-7e-5p	6	SNX6	58533	ENSG00000129515	hsa-let-7e	OPPOSITE
hsa-let-7e-5p	6	SRGN	5552	ENSG00000122862	hsa-let-7e	OPPOSITE
hsa-let-7e-5p	7	RHPN2	85415	ENSG00000131941	hsa-let-7e	OPPOSITE
hsa-let-7e-5p	6	BMP2	650	ENSG00000125845	hsa-let-7e	OPPOSITE
hsa-let-7e-5p	6	GNG5	2787	ENSG00000174021	hsa-let-7e	OPPOSITE
hsa-let-7e-5p	6	ARHGAP12	94134	ENSG00000165322	hsa-let-7e	OPPOSITE
hsa-let-7e-5p	7	PPP1R16B	26051	ENSG00000101445	hsa-let-7e	OPPOSITE
hsa-let-7e-5p	7	COL4A1	1282	ENSG00000187498	hsa-let-7e	OPPOSITE
hsa-let-7e-5p	17.5	SMC1A	8243	ENSG00000072501	hsa-let-7e	OPPOSITE
hsa-let-7e-5p	7	RANBP2	5903	ENSG00000153201	hsa-let-7e	OPPOSITE
hsa-let-7e-5p	7	MAPK11	5600	ENSG00000185386	hsa-let-7e	OPPOSITE
hsa-let-7e-5p	6	SOX12	6666	ENSG00000177732	hsa-let-7e	OPPOSITE
hsa-let-7e-5p	7	ERCC4	2072	ENSG00000175595	hsa-let-7e	OPPOSITE
hsa-let-7e-5p	7	ABCC10	89845	ENSG00000124574	hsa-let-7e	OPPOSITE
hsa-let-7e-5p	6	THAP9	79725	ENSG00000168152	hsa-let-7e	OPPOSITE
hsa-let-7e-5p	6	NOTCH2	4853	ENSG00000134250	hsa-let-7e	OPPOSITE
hsa-let-7e-5p	6	ROBO4	54538	ENSG00000154133	hsa-let-7e	OPPOSITE
hsa-let-7e-5p	6	VEZT	55591	ENSG00000028203	hsa-let-7e	OPPOSITE
hsa-let-7e-5p	9	ZSWIM5	57643	ENSG00000162415	hsa-let-7e	OPPOSITE
hsa-let-7e-5p	7	FNDC3B	64778	ENSG00000075420	hsa-let-7e	OPPOSITE
hsa-let-7e-5p	6	MPHOSPH6	10200	ENSG00000135698	hsa-let-7e	OPPOSITE
hsa-let-7e-5p	7	TXLNG	55787	ENSG00000086712	hsa-let-7e	OPPOSITE
hsa-let-7e-5p	6	THRB	7068	ENSG00000151090	hsa-let-7e	OPPOSITE
hsa-let-7e-5p	6	OTOF	9381	ENSG00000115155	hsa-let-7e	OPPOSITE
hsa-let-7e-5p	6	ZNF275	10838	ENSG00000063587	hsa-let-7e	OPPOSITE
hsa-let-7e-5p	7	PLEKHH1	57475	ENSG00000054690	hsa-let-7e	OPPOSITE
hsa-let-7e-5p	7	YWHAE	7531	ENSG00000108953	hsa-let-7e	OPPOSITE
hsa-let-7e-5p	6	LTBP2	4053	ENSG00000119681	hsa-let-7e	OPPOSITE
hsa-let-7e-5p	6	ELOVL2	54898	ENSG00000197977	hsa-let-7e	OPPOSITE
hsa-let-7e-5p	6	MIEF1	54471	ENSG00000100335	hsa-let-7e	OPPOSITE
hsa-let-7e-5p	6	RC3H1	149041	ENSG00000135870	hsa-let-7e	OPPOSITE
hsa-let-7e-5p	6	HSD17B11	51170	ENSG00000198189	hsa-let-7e	OPPOSITE
hsa-let-7e-5p	6	SLC11A2	4891	ENSG00000110911	hsa-let-7e	OPPOSITE
hsa-let-7e-5p	6	ARHGEF39	84904	ENSG00000137135	hsa-let-7e	OPPOSITE
hsa-let-7e-5p	8	CCDC71L	168455	ENSG00000253276	hsa-let-7e	OPPOSITE
hsa-let-7e-5p	6	TNFSF10	8743	ENSG00000121858	hsa-let-7e	OPPOSITE
hsa-let-7e-5p	6	C22orf29	79680	ENSG00000215012	hsa-let-7e	OPPOSITE
hsa-let-7e-5p	7	TTLL4	9654	ENSG00000135912	hsa-let-7e	OPPOSITE
hsa-let-7e-5p	6	CACNB4	785	ENSG00000182389	hsa-let-7e	OPPOSITE
hsa-let-7e-5p	7	SEC14L5	9717	ENSG00000103184	hsa-let-7e	OPPOSITE
hsa-let-7e-5p	8	SPRYD7	57213	ENSG00000123178	hsa-let-7e	OPPOSITE
hsa-let-7e-5p	8	DCLRE1B	64858	ENSG00000118655	hsa-let-7e	OPPOSITE
hsa-let-7e-5p	6	YPEL2	388403	ENSG00000175155	hsa-let-7e	OPPOSITE
hsa-let-7e-5p	7	DDX19A	55308	ENSG00000168872	hsa-let-7e	OPPOSITE
hsa-let-7e-5p	7	FAM214B	80256	ENSG00000005238	hsa-let-7e	OPPOSITE
hsa-let-7e-5p	6	EPB41L4A	64097	ENSG00000129595	hsa-let-7e	OPPOSITE
hsa-let-7e-5p	10	ZFYVE26	23503	ENSG00000072121	hsa-let-7e	OPPOSITE
hsa-let-7e-5p	8	TTC14	151613	ENSG00000163728	hsa-let-7e	OPPOSITE
hsa-let-7e-5p	7	TMEM63C	57156	ENSG00000165548	hsa-let-7e	OPPOSITE
hsa-let-7e-5p	6	SLCO4C1	353189	ENSG00000173930	hsa-let-7e	OPPOSITE
hsa-let-7e-5p	6	HMGA1	3159	ENSG00000137309	hsa-let-7e	OPPOSITE
hsa-let-7e-5p	6	BACH1	571	ENSG00000156273	hsa-let-7e	OPPOSITE
hsa-let-7e-5p	8	GABBR2	9568	ENSG00000136928	hsa-let-7e	OPPOSITE
hsa-let-7e-5p	6	OTUD3	23252	ENSG00000169914	hsa-let-7e	OPPOSITE
hsa-let-7e-5p	6	PDLIM7	9260	ENSG00000196923	hsa-let-7e	OPPOSITE
hsa-let-7e-5p	9	CBX5	23468	ENSG00000094916	hsa-let-7e	OPPOSITE
hsa-let-7e-5p	7	C15orf41	84529	ENSG00000186073	hsa-let-7e	OPPOSITE
hsa-let-7e-5p	6	TRIM13	10206	ENSG00000204977	hsa-let-7e	OPPOSITE
hsa-let-7e-5p	6	CASKIN1	57524	ENSG00000167971	hsa-let-7e	OPPOSITE
hsa-let-7e-5p	6	C3orf52	79669	ENSG00000114529	hsa-let-7e	OPPOSITE
hsa-let-7e-5p	7	CTDSPL2	51496	ENSG00000137770	hsa-let-7e	OPPOSITE
hsa-let-7e-5p	6	PAX6	5080	ENSG00000007372	hsa-let-7e	OPPOSITE
hsa-let-7e-5p	8	GNPTAB	79158	ENSG00000111670	hsa-let-7e	OPPOSITE
hsa-let-7e-5p	6	MYRIP	25924	ENSG00000170011	hsa-let-7e	OPPOSITE
hsa-let-7e-5p	6	WDFY3	23001	ENSG00000163625	hsa-let-7e	OPPOSITE
hsa-let-7e-5p	7	DLST	1743	ENSG00000119689	hsa-let-7e	OPPOSITE
hsa-let-7e-5p	8	ZBTB39	9880	ENSG00000166860	hsa-let-7e	OPPOSITE
hsa-let-7e-5p	7	SREK1IP1	285672	ENSG00000153006	hsa-let-7e	OPPOSITE
hsa-let-7e-5p	8	FBXL19	54620	ENSG00000099364	hsa-let-7e	OPPOSITE
hsa-let-7e-5p	8	SENP5	205564	ENSG00000119231	hsa-let-7e	OPPOSITE
hsa-let-7e-5p	7	PARD6B	84612	ENSG00000124171	hsa-let-7e	OPPOSITE
hsa-let-7e-5p	8	PLXND1	23129	ENSG00000004399	hsa-let-7e	OPPOSITE
hsa-let-7e-5p	17.5	MYCN	4613	ENSG00000134323	hsa-let-7e	OPPOSITE
hsa-let-7e-5p	8	XKR8	55113	ENSG00000158156	hsa-let-7e	OPPOSITE
hsa-let-7e-5p	6	PTPN9	5780	ENSG00000169410	hsa-let-7e	OPPOSITE
hsa-let-7e-5p	7	FAM43A	131583	ENSG00000185112	hsa-let-7e	OPPOSITE
hsa-let-7e-5p	7	LPGAT1	9926	ENSG00000123684	hsa-let-7e	OPPOSITE
hsa-let-7e-5p	6	MYCBP	26292	ENSG00000214114	hsa-let-7e	OPPOSITE
hsa-let-7e-5p	6	FAM175A	84142	ENSG00000163322	hsa-let-7e	OPPOSITE
hsa-let-7e-5p	6	KCNJ3	3760	ENSG00000162989	hsa-let-7e	OPPOSITE
hsa-let-7e-5p	8	TUSC2	11334	ENSG00000114383	hsa-let-7e	OPPOSITE
hsa-let-7e-5p	7	RAB22A	57403	ENSG00000124209	hsa-let-7e	OPPOSITE
hsa-let-7e-5p	6	SOST	50964	ENSG00000167941	hsa-let-7e	OPPOSITE
hsa-let-7e-5p	8	IL13	3596	ENSG00000169194	hsa-let-7e	OPPOSITE
hsa-let-7e-5p	9	NGF	4803	ENSG00000134259	hsa-let-7e	OPPOSITE
hsa-let-7e-5p	7	TEX261	113419	ENSG00000144043	hsa-let-7e	OPPOSITE
hsa-let-7e-5p	7	NAGA	4668	ENSG00000198951	hsa-let-7e	OPPOSITE
hsa-let-7e-5p	6	SLC6A1	6529	ENSG00000157103	hsa-let-7e	OPPOSITE
hsa-let-7e-5p	8	MESDC1	59274	ENSG00000140406	hsa-let-7e	OPPOSITE
hsa-let-7e-5p	6	DHTKD1	55526	ENSG00000181192	hsa-let-7e	OPPOSITE
hsa-let-7e-5p	6	GGA3	23163	ENSG00000125447	hsa-let-7e	OPPOSITE
hsa-let-7e-5p	7	GALNT2	2590	ENSG00000143641	hsa-let-7e	OPPOSITE
hsa-let-7e-5p	8	SYNC	81493	ENSG00000162520	hsa-let-7e	OPPOSITE
hsa-let-7e-5p	6	SCRT2	85508	ENSG00000215397	hsa-let-7e	OPPOSITE
hsa-let-7e-5p	7	VPS26B	112936	ENSG00000151502	hsa-let-7e	OPPOSITE
hsa-let-7e-5p	6	C6orf211	79624	ENSG00000146476	hsa-let-7e	OPPOSITE
hsa-let-7e-5p	8	TRIM67	440730	ENSG00000119283	hsa-let-7e	OPPOSITE
hsa-let-7e-5p	6	HMBOX1	79618	ENSG00000147421	hsa-let-7e	OPPOSITE
hsa-let-7e-5p	8	PGM2L1	283209	ENSG00000165434	hsa-let-7e	OPPOSITE
hsa-let-7e-5p	7	ELK4	2005	ENSG00000158711	hsa-let-7e	OPPOSITE
hsa-let-7e-5p	9	PAPPA	5069	ENSG00000182752	hsa-let-7e	OPPOSITE
hsa-let-7e-5p	6	MMACHC	25974	ENSG00000132763	hsa-let-7e	OPPOSITE
hsa-let-7e-5p	6	CBFA2T3	863	ENSG00000129993	hsa-let-7e	OPPOSITE
hsa-let-7e-5p	6	CCL3	6348	ENSG00000277632	hsa-let-7e	OPPOSITE
hsa-let-7e-5p	6	NAA20	51126	ENSG00000173418	hsa-let-7e	OPPOSITE
hsa-let-7e-5p	8	RPUSD3	285367	ENSG00000156990	hsa-let-7e	OPPOSITE
hsa-let-7e-5p	7	PLXNA2	5362	ENSG00000076356	hsa-let-7e	OPPOSITE
hsa-let-7e-5p	8	PLXNA4	91584	ENSG00000221866	hsa-let-7e	OPPOSITE
hsa-let-7e-5p	6	ISLR	3671	ENSG00000129009	hsa-let-7e	OPPOSITE
hsa-let-7e-5p	6	NRARP	441478	ENSG00000198435	hsa-let-7e	OPPOSITE
hsa-let-7e-5p	6	PPCDC	60490	ENSG00000138621	hsa-let-7e	OPPOSITE
hsa-let-7e-5p	6	RCHY1	25898	ENSG00000163743	hsa-let-7e	OPPOSITE
hsa-let-7e-5p	6	ELL2	22936	ENSG00000118985	hsa-let-7e	OPPOSITE
hsa-let-7e-5p	6	SNRNP200	23020	ENSG00000144028	hsa-let-7e	OPPOSITE
hsa-let-7e-5p	6	EYA3	2140	ENSG00000158161	hsa-let-7e	OPPOSITE
hsa-let-7e-5p	7	BLOC1S1	2647	ENSG00000135441	hsa-let-7e	OPPOSITE
hsa-let-7e-5p	6	MLLT4	4301	ENSG00000130396	hsa-let-7e	OPPOSITE
hsa-let-7e-5p	7	NDST3	9348	ENSG00000164100	hsa-let-7e	OPPOSITE
hsa-let-7e-5p	6	MTR	4548	ENSG00000116984	hsa-let-7e	OPPOSITE
hsa-let-7e-5p	6	ATL2	64225	ENSG00000119787	hsa-let-7e	OPPOSITE
hsa-let-7e-5p	7	FBXO22	26263	ENSG00000167196	hsa-let-7e	OPPOSITE
hsa-let-7e-5p	13.5	ARID3A	1820	ENSG00000116017	hsa-let-7e	OPPOSITE
hsa-let-7e-5p	7	ASH1L	55870	ENSG00000116539	hsa-let-7e	OPPOSITE
hsa-let-7e-5p	6	FAM84A	151354	ENSG00000162981	hsa-let-7e	OPPOSITE
hsa-let-7e-5p	9	FRMD4B	23150	ENSG00000114541	hsa-let-7e	OPPOSITE
hsa-let-7e-5p	6	ATG12	9140	ENSG00000145782	hsa-let-7e	OPPOSITE
hsa-let-7e-5p	6	ST8SIA2	8128	ENSG00000140557	hsa-let-7e	OPPOSITE
hsa-let-7e-5p	7	ICMT	23463	ENSG00000116237	hsa-let-7e	OPPOSITE
hsa-let-7e-5p	6	SDR42E1	93517	ENSG00000184860	hsa-let-7e	OPPOSITE
hsa-let-7e-5p	6	KCNE3	10008	ENSG00000175538	hsa-let-7e	OPPOSITE
hsa-let-7e-5p	6	MC2R	4158	ENSG00000185231	hsa-let-7e	OPPOSITE
hsa-let-7e-5p	7	IQGAP3	128239	ENSG00000183856	hsa-let-7e	OPPOSITE
hsa-let-7e-5p	8	NIPA1	123606	ENSG00000170113	hsa-let-7e	OPPOSITE
hsa-let-7e-5p	7	ZBTB10	65986	ENSG00000205189	hsa-let-7e	OPPOSITE
hsa-let-7e-5p	6	NEK3	4752	ENSG00000136098	hsa-let-7e	OPPOSITE
hsa-let-7e-5p	6	PCDH20	64881	ENSG00000197991, ENSG00000280165	hsa-let-7e	OPPOSITE
hsa-let-7e-5p	6	CCNY	219771	ENSG00000108100	hsa-let-7e	OPPOSITE
hsa-let-7e-5p	7	SEMA4C	54910	ENSG00000168758	hsa-let-7e	OPPOSITE
hsa-let-7e-5p	6	TP63	8626	ENSG00000073282	hsa-let-7e	OPPOSITE
hsa-let-7e-5p	7	ANKFY1	51479	ENSG00000185722	hsa-let-7e	OPPOSITE
hsa-let-7e-5p	6	NSD1	64324	ENSG00000165671	hsa-let-7e	OPPOSITE
hsa-let-7e-5p	8	RDH10	157506	ENSG00000121039	hsa-let-7e	OPPOSITE
hsa-let-7e-5p	7	ZCCHC24	219654	ENSG00000165424	hsa-let-7e	OPPOSITE
hsa-let-7e-5p	7	CCDC141	285025	ENSG00000163492	hsa-let-7e	OPPOSITE
hsa-let-7e-5p	6	CDK14	5218	ENSG00000058091	hsa-let-7e	OPPOSITE
hsa-let-7e-5p	6	BSDC1	55108	ENSG00000160058	hsa-let-7e	OPPOSITE
hsa-let-7e-5p	6	CDYL	9425	ENSG00000153046	hsa-let-7e	OPPOSITE
hsa-let-7e-5p	6	ALDH1L2	160428	ENSG00000136010	hsa-let-7e	OPPOSITE
hsa-let-7e-5p	6	MSN	4478	ENSG00000147065	hsa-let-7e	OPPOSITE
hsa-let-7e-5p	7	PTPRU	10076	ENSG00000060656	hsa-let-7e	OPPOSITE
hsa-let-7e-5p	6	EZH1	2145	ENSG00000108799	hsa-let-7e	OPPOSITE
hsa-let-7e-5p	6	KCTD17	79734	ENSG00000100379	hsa-let-7e	OPPOSITE
hsa-let-7e-5p	6	VGLL3	389136	ENSG00000206538	hsa-let-7e	OPPOSITE
hsa-let-7e-5p	6	C18orf21	83608	ENSG00000141428	hsa-let-7e	OPPOSITE
hsa-let-7e-5p	6	COL4A4	1286	ENSG00000081052	hsa-let-7e	OPPOSITE
hsa-let-7e-5p	7	SREBF2	6721	ENSG00000198911	hsa-let-7e	OPPOSITE
hsa-let-7e-5p	7	RNF20	56254	ENSG00000155827	hsa-let-7e	OPPOSITE
hsa-let-7e-5p	6	FAM105B	90268	ENSG00000154124	hsa-let-7e	OPPOSITE
hsa-let-7e-5p	8	KATNBL1	79768	ENSG00000134152	hsa-let-7e	OPPOSITE
hsa-let-7e-5p	8	SRD5A3	79644	ENSG00000128039	hsa-let-7e	OPPOSITE
hsa-let-7e-5p	7	MARCH9	92979	ENSG00000139266	hsa-let-7e	OPPOSITE
hsa-let-7e-5p	10	LIN28B	389421	ENSG00000187772	hsa-let-7e	OPPOSITE
hsa-let-7e-5p	7	SCN4B	6330	ENSG00000177098	hsa-let-7e	OPPOSITE
hsa-let-7e-5p	7	SERPINB9	5272	ENSG00000170542	hsa-let-7e	OPPOSITE
hsa-let-7e-5p	6	TOB2	10766	ENSG00000183864	hsa-let-7e	OPPOSITE
hsa-let-7e-5p	6	PSD3	23362	ENSG00000156011	hsa-let-7e	OPPOSITE
hsa-let-7e-5p	8	KLHDC8B	200942	ENSG00000185909	hsa-let-7e	OPPOSITE
hsa-let-7e-5p	9	TMEM2	23670	ENSG00000135048	hsa-let-7e	OPPOSITE
hsa-let-7e-5p	6	ZDHHC9	51114	ENSG00000188706	hsa-let-7e	OPPOSITE
hsa-let-7e-5p	6	FAM135A	57579	ENSG00000082269	hsa-let-7e	OPPOSITE
hsa-let-7e-5p	9	COL14A1	7373	ENSG00000187955	hsa-let-7e	OPPOSITE
hsa-let-7e-5p	6	SEC14L1	6397	ENSG00000129657	hsa-let-7e	OPPOSITE
hsa-let-7e-5p	7	USO1	8615	ENSG00000138768	hsa-let-7e	OPPOSITE
hsa-let-7e-5p	7	GPX7	2882	ENSG00000116157	hsa-let-7e	OPPOSITE
hsa-let-7e-5p	6	FAM180A	389558	ENSG00000189320	hsa-let-7e	OPPOSITE
hsa-let-7e-5p	7	AP1S1	1174	ENSG00000106367	hsa-let-7e	OPPOSITE
hsa-let-7e-5p	6	E2F6	1876	ENSG00000169016	hsa-let-7e	OPPOSITE
hsa-let-7e-5p	6	YBX2	51087	ENSG00000006047	hsa-let-7e	OPPOSITE
hsa-let-7e-5p	8	MAPK6	5597	ENSG00000069956	hsa-let-7e	OPPOSITE
hsa-let-7e-5p	8	PPARGC1B	133522	ENSG00000155846	hsa-let-7e	OPPOSITE
hsa-let-7e-5p	7	ADRB1	153	ENSG00000043591	hsa-let-7e	OPPOSITE
hsa-let-7e-5p	6	BCL2L2	599	ENSG00000129473	hsa-let-7e	OPPOSITE
hsa-let-7e-5p	6	ATG9A	79065	ENSG00000198925	hsa-let-7e	OPPOSITE
hsa-let-7e-5p	6	CACFD1	11094	ENSG00000160325	hsa-let-7e	OPPOSITE
hsa-let-7e-5p	6	TRIM33	51592	ENSG00000197323	hsa-let-7e	OPPOSITE
hsa-let-7e-5p	6	IRGQ	126298	ENSG00000167378	hsa-let-7e	OPPOSITE
hsa-let-7e-5p	9	CPA4	51200	ENSG00000128510	hsa-let-7e	OPPOSITE
hsa-let-7e-5p	6	RALGPS1	9649	ENSG00000136828	hsa-let-7e	OPPOSITE
hsa-let-7e-5p	7	HDLBP	3069	ENSG00000115677	hsa-let-7e	OPPOSITE
hsa-let-7e-5p	7	ABHD17C	58489	ENSG00000136379	hsa-let-7e	OPPOSITE
hsa-let-7e-5p	7	GALE	2582	ENSG00000117308	hsa-let-7e	OPPOSITE
hsa-let-7e-5p	7	MDM4	4194	ENSG00000198625	hsa-let-7e	OPPOSITE
hsa-let-7e-5p	6	GPCPD1	56261	ENSG00000125772	hsa-let-7e	OPPOSITE
hsa-let-7e-5p	6	ST7L	54879	ENSG00000007341	hsa-let-7e	OPPOSITE
hsa-let-7e-5p	6	ZNF710	374655	ENSG00000140548	hsa-let-7e	OPPOSITE
hsa-let-7e-5p	6	UTP15	84135	ENSG00000164338	hsa-let-7e	OPPOSITE
hsa-let-7e-5p	7	CLP1	10978	ENSG00000172409	hsa-let-7e	OPPOSITE
hsa-let-7e-5p	7	CCL7	6354	ENSG00000108688	hsa-let-7e	OPPOSITE
hsa-let-7e-5p	7	PPAPDC2	403313	ENSG00000205808	hsa-let-7e	OPPOSITE
hsa-let-7e-5p	8	USP6	9098	ENSG00000129204	hsa-let-7e	OPPOSITE
hsa-let-7e-5p	7	IL18R1	8809	ENSG00000115604	hsa-let-7e	OPPOSITE
hsa-let-7e-5p	6	ACPP	55	ENSG00000014257	hsa-let-7e	OPPOSITE
hsa-let-7e-5p	6	BLOC1S6	26258	ENSG00000104164	hsa-let-7e	OPPOSITE
hsa-let-7e-5p	7	ZNF543	125919	ENSG00000178229	hsa-let-7e	OPPOSITE
hsa-let-7e-5p	6	GABRP	2568	ENSG00000094755	hsa-let-7e	OPPOSITE
hsa-let-7e-5p	6	CCNG2	901	ENSG00000138764	hsa-let-7e	OPPOSITE
hsa-let-7e-5p	6	NXPH1	30010	ENSG00000122584	hsa-let-7e	OPPOSITE
hsa-let-7e-5p	6	PGPEP1	54858	ENSG00000130517	hsa-let-7e	OPPOSITE
hsa-let-7e-5p	7	IPO9	55705	ENSG00000198700	hsa-let-7e	OPPOSITE
hsa-let-7e-5p	7	PRLR	5618	ENSG00000113494	hsa-let-7e	OPPOSITE
hsa-let-7e-5p	15.5	AGO1	26523	ENSG00000092847	hsa-let-7e	OPPOSITE
hsa-let-7e-5p	6	ZNF862	643641	ENSG00000106479	hsa-let-7e	OPPOSITE
hsa-let-7e-5p	6	VPS36	51028	ENSG00000136100	hsa-let-7e	OPPOSITE
hsa-let-7e-5p	6	RUFY2	55680	ENSG00000204130	hsa-let-7e	OPPOSITE
hsa-let-7e-5p	7	WNK3	65267	ENSG00000196632	hsa-let-7e	OPPOSITE
hsa-let-7e-5p	6	ZNF286A	57335	ENSG00000187607	hsa-let-7e	OPPOSITE
hsa-let-7e-5p	6	LRRC17	10234	ENSG00000128606	hsa-let-7e	OPPOSITE
hsa-let-7e-5p	6	CGNL1	84952	ENSG00000128849	hsa-let-7e	OPPOSITE
hsa-let-7e-5p	7	GDPD1	284161	ENSG00000153982	hsa-let-7e	OPPOSITE
hsa-let-7e-5p	6	SWT1	54823	ENSG00000116668	hsa-let-7e	OPPOSITE
hsa-let-7e-5p	6	SLC35B4	84912	ENSG00000205060	hsa-let-7e	OPPOSITE
hsa-let-7e-5p	7	LCOR	84458	ENSG00000196233	hsa-let-7e	OPPOSITE
hsa-let-7e-5p	6	PHACTR4	65979	ENSG00000204138	hsa-let-7e	OPPOSITE
hsa-let-7e-5p	7	CCNF	899	ENSG00000162063	hsa-let-7e	OPPOSITE
hsa-let-7e-5p	7	HTR1E	3354	ENSG00000168830	hsa-let-7e	OPPOSITE
hsa-let-7e-5p	6	ZNF202	7753	ENSG00000166261	hsa-let-7e	OPPOSITE
hsa-let-7e-5p	6	RGPD6	729540	ENSG00000183054	hsa-let-7e	OPPOSITE
hsa-let-7e-5p	8	GDAP2	54834	ENSG00000196505	hsa-let-7e	OPPOSITE
hsa-let-7e-3p	10.5	COPS6	10980	ENSG00000168090	hsa-let-7e	OPPOSITE
hsa-let-7e-3p	10.5	COPS8	10920	ENSG00000198612	hsa-let-7e	OPPOSITE
hsa-let-7e-3p	10.5	GPS1	2873	ENSG00000169727	hsa-let-7e	OPPOSITE
hsa-let-7e-3p	6	ZNF503	84858	ENSG00000165655	hsa-let-7e	OPPOSITE
hsa-let-7e-3p	6	EPHA4	2043	ENSG00000116106	hsa-let-7e	OPPOSITE
hsa-let-7e-3p	6	DPYSL5	56896	ENSG00000157851	hsa-let-7e	OPPOSITE
hsa-let-7e-3p	6	SPRY3	10251	ENSG00000168939	hsa-let-7e	OPPOSITE
hsa-let-7e-3p	6	SP1	6667	ENSG00000185591	hsa-let-7e	OPPOSITE
hsa-let-7e-3p	6	ANGPTL2	23452	ENSG00000136859	hsa-let-7e	OPPOSITE
hsa-let-7e-3p	6	CCDC93	54520	ENSG00000125633	hsa-let-7e	OPPOSITE
hsa-let-7e-3p	6	CYP2U1	113612	ENSG00000155016	hsa-let-7e	OPPOSITE
hsa-let-7e-3p	8	EDEM3	80267	ENSG00000116406	hsa-let-7e	OPPOSITE
hsa-let-7e-3p	6	GREM2	64388	ENSG00000180875	hsa-let-7e	OPPOSITE
hsa-let-7e-3p	6	SPOPL	339745	ENSG00000144228	hsa-let-7e	OPPOSITE
hsa-let-7e-3p	7	PHOX2B	8929	ENSG00000109132	hsa-let-7e	OPPOSITE
hsa-let-7e-3p	6	NEO1	4756	ENSG00000067141	hsa-let-7e	OPPOSITE
hsa-let-7e-3p	6	PLD1	5337	ENSG00000075651	hsa-let-7e	OPPOSITE
hsa-let-7e-3p	6	GCH1	2643	ENSG00000131979	hsa-let-7e	OPPOSITE
hsa-let-7e-3p	8	PURB	5814	ENSG00000146676	hsa-let-7e	OPPOSITE
hsa-let-7e-3p	7	CCDC71L	168455	ENSG00000253276	hsa-let-7e	OPPOSITE
hsa-let-7e-3p	6	PPP1CC	5501	ENSG00000186298	hsa-let-7e	OPPOSITE
hsa-let-7e-3p	6	KLF9	687	ENSG00000119138	hsa-let-7e	OPPOSITE
hsa-let-7e-3p	6	MAPK14	1432	ENSG00000112062	hsa-let-7e	OPPOSITE
hsa-let-7f-1-3p	6	PGM2L1	283209	ENSG00000165434	hsa-let-7f-1	LA5
hsa-let-7f-1-3p	7	RAB2A	5862	ENSG00000104388	hsa-let-7f-1	LA5
hsa-let-7f-1-3p	7	FRMD4B	23150	ENSG00000114541	hsa-let-7f-1	LA5
hsa-let-7f-1-3p	6	MMS22L	253714	ENSG00000146263	hsa-let-7f-1	LA5
hsa-let-7f-1-3p	6	CTDSPL2	51496	ENSG00000137770	hsa-let-7f-1	LA5
hsa-let-7f-1-3p	6	SIM1	6492	ENSG00000112246	hsa-let-7f-1	LA5
hsa-let-7f-1-3p	6	NRP1	8829	ENSG00000099250	hsa-let-7f-1	LA5
hsa-let-7f-1-3p	6	SIRPA	140885	ENSG00000198053	hsa-let-7f-1	LA5
hsa-let-7f-1-3p	6	KCNJ3	3760	ENSG00000162989	hsa-let-7f-1	LA5
hsa-let-7f-1-3p	7	SNAI1	6615	ENSG00000124216	hsa-let-7f-1	LA5
hsa-let-7f-1-3p	7	BRWD3	254065	ENSG00000165288	hsa-let-7f-1	LA5
hsa-let-7f-1-3p	6	CCNA2	890	ENSG00000145386	hsa-let-7f-1	LA5
hsa-let-7f-1-3p	7	MFSD4	148808	ENSG00000174514	hsa-let-7f-1	LA5
hsa-let-7f-1-3p	7	GDAP2	54834	ENSG00000196505	hsa-let-7f-1	LA5
hsa-let-7f-1-3p	6	NFIA	4774	ENSG00000162599	hsa-let-7f-1	LA5
hsa-let-7f-1-3p	6	PTMS	5763	ENSG00000159335	hsa-let-7f-1	LA5
hsa-let-7f-1-3p	6	HCFC2	29915	ENSG00000111727	hsa-let-7f-1	LA5
hsa-let-7f-1-3p	6	KBTBD2	25948	ENSG00000170852	hsa-let-7f-1	LA5
hsa-let-7f-1-3p	6	B3GNT2	10678	ENSG00000170340	hsa-let-7f-1	LA5
hsa-let-7f-1-3p	6	FZD5	7855	ENSG00000163251	hsa-let-7f-1	LA5
hsa-let-7f-1-3p	6	TMA16	55319	ENSG00000198498	hsa-let-7f-1	LA5
hsa-let-7f-1-3p	6	ATP13A3	79572	ENSG00000133657	hsa-let-7f-1	LA5
hsa-let-7f-1-3p	6	SLC39A9	55334	ENSG00000029364	hsa-let-7f-1	LA5
hsa-let-7f-1-3p	8	SMARCA5	8467	ENSG00000153147	hsa-let-7f-1	LA5
hsa-let-7f-1-3p	7	NAA25	80018	ENSG00000111300	hsa-let-7f-1	LA5
hsa-let-7f-1-3p	8	PNN	5411	ENSG00000100941	hsa-let-7f-1	LA5
hsa-let-7f-1-3p	6	PRICKLE2	166336	ENSG00000163637	hsa-let-7f-1	LA5
hsa-let-7f-1-3p	7	TMEM196	256130	ENSG00000173452	hsa-let-7f-1	LA5
hsa-let-7f-1-3p	6	ANKS1B	56899	ENSG00000185046	hsa-let-7f-1	LA5
hsa-let-7f-1-3p	7	YES1	7525	ENSG00000176105	hsa-let-7f-1	LA5
hsa-let-7f-1-3p	6	TCF20	6942	ENSG00000100207	hsa-let-7f-1	LA5
hsa-let-7f-1-3p	8	MBNL1	4154	ENSG00000152601	hsa-let-7f-1	LA5
hsa-let-7f-1-3p	6	DLGAP1	9229	ENSG00000170579	hsa-let-7f-1	LA5
hsa-let-7f-1-3p	7	STRBP	55342	ENSG00000165209	hsa-let-7f-1	LA5
hsa-let-7f-1-3p	6	KIN	22944	ENSG00000151657	hsa-let-7f-1	LA5
hsa-let-7f-1-3p	6	LATS1	9113	ENSG00000131023	hsa-let-7f-1	LA5
hsa-let-7f-1-3p	7	ZNRF3	84133	ENSG00000183579	hsa-let-7f-1	LA5
hsa-let-7f-1-3p	6	DOCK1	1793	ENSG00000150760	hsa-let-7f-1	LA5
hsa-let-7f-1-3p	6	ARID4A	5926	ENSG00000032219	hsa-let-7f-1	LA5
hsa-let-7f-1-3p	6	NFAT5	10725	ENSG00000102908	hsa-let-7f-1	LA5
hsa-let-7f-1-3p	6	LRRC8B	23507	ENSG00000197147	hsa-let-7f-1	LA5
hsa-let-7f-1-3p	7	CREB3L2	64764	ENSG00000182158	hsa-let-7f-1	LA5
hsa-let-7f-1-3p	6	RFFL	117584	ENSG00000092871	hsa-let-7f-1	LA5
hsa-let-7f-1-3p	6	FBXO32	114907	ENSG00000156804	hsa-let-7f-1	LA5
hsa-let-7f-1-3p	6	TMOD3	29766	ENSG00000138594	hsa-let-7f-1	LA5
hsa-let-7f-1-3p	6	RBM12	10137	ENSG00000244462	hsa-let-7f-1	LA5
hsa-let-7f-1-3p	6	ID1	3397	ENSG00000125968	hsa-let-7f-1	LA5
hsa-let-7f-1-3p	7	KIAA2018	205717	ENSG00000176542	hsa-let-7f-1	LA5
hsa-let-7f-1-3p	7	NR2F2	7026	ENSG00000185551	hsa-let-7f-1	LA5
hsa-let-7f-1-3p	6	CHD9	80205	ENSG00000177200	hsa-let-7f-1	LA5
hsa-let-7f-1-3p	6	TNRC6B	23112	ENSG00000100354	hsa-let-7f-1	LA5
hsa-let-7f-1-3p	6	WDR26	80232	ENSG00000162923	hsa-let-7f-1	LA5
hsa-let-7f-1-3p	7	KRAS	3845	ENSG00000133703	hsa-let-7f-1	LA5
hsa-let-7f-1-3p	6	CNOT6	57472	ENSG00000113300	hsa-let-7f-1	LA5
hsa-let-7f-1-3p	6	SLC6A8	6535	ENSG00000130821	hsa-let-7f-1	LA5
hsa-let-7f-1-3p	6	SUMO1	7341	ENSG00000116030	hsa-let-7f-1	LA5
hsa-let-7f-1-3p	6	PDE4D	5144	ENSG00000113448	hsa-let-7f-1	LA5
hsa-let-7f-1-3p	6	ZNF81	347344	ENSG00000197779	hsa-let-7f-1	LA5
hsa-let-7f-1-3p	6	FRS2	10818	ENSG00000166225	hsa-let-7f-1	LA5
hsa-let-7f-1-3p	6	SRP9	6726	ENSG00000143742	hsa-let-7f-1	LA5
hsa-let-7f-1-3p	6	PSEN2	5664	ENSG00000143801	hsa-let-7f-1	LA5
hsa-let-7f-1-3p	7	PAFAH1B1	5048	ENSG00000007168	hsa-let-7f-1	LA5
hsa-let-7f-1-3p	7	FBN1	2200	ENSG00000166147	hsa-let-7f-1	LA5
hsa-let-7f-1-3p	7	NASP	4678	ENSG00000132780	hsa-let-7f-1	LA5
hsa-let-7f-1-3p	6	MYOZ2	51778	ENSG00000172399	hsa-let-7f-1	LA5
hsa-let-7f-1-3p	7	EEA1	8411	ENSG00000102189	hsa-let-7f-1	LA5
hsa-let-7f-1-3p	8	FAM199X	139231	ENSG00000123575	hsa-let-7f-1	LA5
hsa-let-7f-1-3p	6	SRSF1	6426	ENSG00000136450	hsa-let-7f-1	LA5
hsa-let-7f-1-3p	7	CPD	1362	ENSG00000108582	hsa-let-7f-1	LA5
hsa-let-7f-1-3p	6	MAP2	4133	ENSG00000078018	hsa-let-7f-1	LA5
hsa-let-7f-1-3p	6	LHFPL2	10184	ENSG00000145685	hsa-let-7f-1	LA5
hsa-let-7f-1-3p	6	SNAI2	6591	ENSG00000019549	hsa-let-7f-1	LA5
hsa-let-7f-1-3p	6	PAFAH1B2	5049	ENSG00000168092	hsa-let-7f-1	LA5
hsa-let-7f-1-3p	6	PROX1	5629	ENSG00000117707	hsa-let-7f-1	LA5
hsa-let-7f-1-3p	6	SFMBT1	51460	ENSG00000163935	hsa-let-7f-1	LA5
hsa-let-7f-1-3p	6	ZBTB18	10472	ENSG00000179456	hsa-let-7f-1	LA5
hsa-let-7f-1-3p	6	MCL1	4170	ENSG00000143384	hsa-let-7f-1	LA5
hsa-let-7f-1-3p	6	DUSP6	1848	ENSG00000139318	hsa-let-7f-1	LA5
hsa-let-7f-1-3p	6	FREM2	341640	ENSG00000150893	hsa-let-7f-1	LA5
hsa-let-7f-1-3p	7	IMPACT	55364	ENSG00000154059	hsa-let-7f-1	LA5
hsa-let-7f-1-3p	6	FBXO45	200933	ENSG00000174013	hsa-let-7f-1	LA5
hsa-let-7f-1-3p	7	PHACTR2	9749	ENSG00000112419	hsa-let-7f-1	LA5
hsa-let-7f-1-3p	7	MAPK1	5594	ENSG00000100030	hsa-let-7f-1	LA5
hsa-let-7f-1-3p	7	AGPAT9	84803	ENSG00000138678	hsa-let-7f-1	LA5
hsa-let-7f-1-3p	6	KDM6A	7403	ENSG00000147050	hsa-let-7f-1	LA5
hsa-let-7f-1-3p	6	NUCKS1	64710	ENSG00000069275	hsa-let-7f-1	LA5
hsa-let-7f-1-3p	6	AHDC1	27245	ENSG00000126705	hsa-let-7f-1	LA5
hsa-let-7f-1-3p	6	CLIP1	6249	ENSG00000130779	hsa-let-7f-1	LA5
hsa-let-7f-1-3p	6	UTP20	27340	ENSG00000120800	hsa-let-7f-1	LA5
hsa-let-7f-1-3p	6	MGAT5	4249	ENSG00000152127	hsa-let-7f-1	LA5
hsa-let-7f-1-3p	6	KIAA1109	84162	ENSG00000138688	hsa-let-7f-1	LA5
hsa-let-7f-1-3p	6	ATF1	466	ENSG00000123268	hsa-let-7f-1	LA5
hsa-let-7f-1-3p	6	UTY	7404	ENSG00000183878	hsa-let-7f-1	LA5
hsa-let-7f-1-3p	6	TBX18	9096	ENSG00000112837	hsa-let-7f-1	LA5
hsa-let-7f-1-3p	7	TET2	54790	ENSG00000168769	hsa-let-7f-1	LA5
hsa-let-7f-1-3p	6	PATL1	219988	ENSG00000166889	hsa-let-7f-1	LA5
hsa-let-7f-1-3p	6	CRISPLD1	83690	ENSG00000121005	hsa-let-7f-1	LA5
hsa-let-7f-1-3p	6	CACNB2	783	ENSG00000165995	hsa-let-7f-1	LA5
hsa-let-7f-1-3p	6	SECISBP2L	9728	ENSG00000138593	hsa-let-7f-1	LA5
hsa-let-7f-1-3p	8	KLF6	1316	ENSG00000067082	hsa-let-7f-1	LA5
hsa-let-7f-1-3p	7	HNRNPA2B1	3181	ENSG00000122566	hsa-let-7f-1	LA5
hsa-let-7f-1-3p	6	KLF4	9314	ENSG00000136826	hsa-let-7f-1	LA5
hsa-let-7f-1-3p	6	CBX5	23468	ENSG00000094916	hsa-let-7f-1	LA5
hsa-let-7f-1-3p	6	RCAN2	10231	ENSG00000172348	hsa-let-7f-1	LA5
hsa-let-7f-1-3p	7	CLIC4	25932	ENSG00000169504	hsa-let-7f-1	LA5
hsa-let-7f-1-3p	6	MGAT2	4247	ENSG00000168282	hsa-let-7f-1	LA5
hsa-let-7f-1-3p	6	GPR180	160897	ENSG00000152749	hsa-let-7f-1	LA5
hsa-let-7f-1-3p	8	SRSF10	10772	ENSG00000188529	hsa-let-7f-1	LA5
hsa-let-7f-1-3p	6	TENM1	10178	ENSG00000009694	hsa-let-7f-1	LA5
hsa-let-7f-1-3p	6	COL4A3BP	10087	ENSG00000113163	hsa-let-7f-1	LA5
hsa-let-7f-1-3p	7	UBE2D3	7323	ENSG00000109332	hsa-let-7f-1	LA5
hsa-let-7f-1-3p	6	CALN1	83698	ENSG00000183166	hsa-let-7f-1	LA5
hsa-let-7f-1-3p	6	FAM177A1	283635	ENSG00000151327	hsa-let-7f-1	LA5
hsa-let-7f-1-3p	8	CDC14B	8555	ENSG00000081377	hsa-let-7f-1	LA5
hsa-let-7f-1-3p	6	APPL1	26060	ENSG00000157500	hsa-let-7f-1	LA5
hsa-let-7f-1-3p	6	EIF1AX	1964	ENSG00000173674	hsa-let-7f-1	LA5
hsa-let-7f-1-3p	6	PI15	51050	ENSG00000137558	hsa-let-7f-1	LA5
hsa-let-7f-1-3p	7	TADA1	117143	ENSG00000152382	hsa-let-7f-1	LA5
hsa-let-7f-1-3p	6	UBTF	7343	ENSG00000108312	hsa-let-7f-1	LA5
hsa-let-7f-1-3p	6	ADAMTS5	11096	ENSG00000154736	hsa-let-7f-1	LA5
hsa-let-7f-1-3p	6	KLF10	7071	ENSG00000155090	hsa-let-7f-1	LA5
hsa-let-7f-1-3p	6	AMOT	154796	ENSG00000126016	hsa-let-7f-1	LA5
hsa-let-7f-1-3p	6	CCNG2	901	ENSG00000138764	hsa-let-7f-1	LA5
hsa-let-7f-1-3p	7	PTP4A1	7803	ENSG00000112245	hsa-let-7f-1	LA5
hsa-let-7f-1-3p	6	PARP8	79668	ENSG00000151883	hsa-let-7f-1	LA5
hsa-let-7f-1-3p	7	RAB33A	9363	ENSG00000134594	hsa-let-7f-1	LA5
hsa-let-7f-1-3p	6	GDAP1	54332	ENSG00000104381	hsa-let-7f-1	LA5
hsa-let-7f-1-3p	7	SPOPL	339745	ENSG00000144228	hsa-let-7f-1	LA5
hsa-let-7f-1-3p	6	C11orf58	10944	ENSG00000110696	hsa-let-7f-1	LA5
hsa-let-7f-1-3p	7	TMEM170B	100113407	ENSG00000205269	hsa-let-7f-1	LA5
hsa-let-7f-1-3p	6	FOXD3	27022	ENSG00000187140	hsa-let-7f-1	LA5
hsa-let-7f-1-3p	6	FMNL2	114793	ENSG00000157827	hsa-let-7f-1	LA5
hsa-let-7f-1-3p	7	GALNT7	51809	ENSG00000109586	hsa-let-7f-1	LA5
hsa-let-7f-1-3p	6	SMARCAD1	56916	ENSG00000163104	hsa-let-7f-1	LA5
hsa-let-7f-1-3p	6	SEPT9	10801	ENSG00000184640	hsa-let-7f-1	LA5
hsa-let-7f-1-3p	6	PAK2	5062	ENSG00000180370	hsa-let-7f-1	LA5
hsa-let-7f-1-3p	6	USP33	23032	ENSG00000077254	hsa-let-7f-1	LA5
hsa-let-7f-1-3p	6	HIAT1	64645	ENSG00000156875	hsa-let-7f-1	LA5
hsa-let-7f-1-3p	6	NTRK2	4915	ENSG00000148053	hsa-let-7f-1	LA5
hsa-let-7f-1-3p	6	ADCYAP1	116	ENSG00000141433	hsa-let-7f-1	LA5
hsa-let-7f-1-3p	6	SGK1	6446	ENSG00000118515	hsa-let-7f-1	LA5
hsa-let-7f-1-3p	6	ELMOD2	255520	ENSG00000179387	hsa-let-7f-1	LA5
hsa-let-7f-1-3p	6	KPNA4	3840	ENSG00000186432	hsa-let-7f-1	LA5
hsa-let-7f-1-3p	6	GRIN2A	2903	ENSG00000183454	hsa-let-7f-1	LA5
hsa-let-7f-1-3p	6	SPRY2	10253	ENSG00000136158	hsa-let-7f-1	LA5
hsa-let-7f-1-3p	6	ZC3H11A	9877	ENSG00000058673	hsa-let-7f-1	LA5
hsa-let-7f-1-3p	6	FKBP5	2289	ENSG00000096060	hsa-let-7f-1	LA5
hsa-let-7f-1-3p	6	ATP10D	57205	ENSG00000145246	hsa-let-7f-1	LA5
hsa-let-7f-1-3p	6	PPM1A	5494	ENSG00000100614	hsa-let-7f-1	LA5
hsa-let-7f-1-3p	6	CXXC4	80319	ENSG00000168772	hsa-let-7f-1	LA5
hsa-let-7f-1-3p	6	LRRC16B	90668	ENSG00000186648	hsa-let-7f-1	LA5
hsa-let-7f-1-3p	7	PPP1R10	5514	ENSG00000206489	hsa-let-7f-1	LA5
hsa-let-7f-1-3p	6	LRP6	4040	ENSG00000070018	hsa-let-7f-1	LA5
hsa-let-7f-1-3p	7	TOR1AIP2	163590	ENSG00000169905	hsa-let-7f-1	LA5
hsa-let-7f-1-3p	6	KLF12	11278	ENSG00000118922	hsa-let-7f-1	LA5
hsa-let-7f-1-3p	6	LAMTOR3	8649	ENSG00000109270	hsa-let-7f-1	LA5
hsa-let-7f-1-3p	6	ZNF652	22834	ENSG00000198740	hsa-let-7f-1	LA5
hsa-let-7f-1-3p	8	HCN4	10021	ENSG00000138622	hsa-let-7f-1	LA5
hsa-let-7f-1-3p	6	OXR1	55074	ENSG00000164830	hsa-let-7f-1	LA5
hsa-let-7f-1-3p	6	NDFIP2	54602	ENSG00000102471	hsa-let-7f-1	LA5
hsa-let-7f-1-3p	6	MEF2A	4205	ENSG00000068305	hsa-let-7f-1	LA5
hsa-let-7f-1-3p	6	KIAA1147	57189	ENSG00000257093	hsa-let-7f-1	LA5
hsa-let-7f-1-3p	7	RALA	5898	ENSG00000006451	hsa-let-7f-1	LA5
hsa-let-7f-1-3p	7	CHL1	10752	ENSG00000134121	hsa-let-7f-1	LA5
hsa-let-7f-1-3p	6	RNF34	80196	ENSG00000170633	hsa-let-7f-1	LA5
hsa-let-7f-1-3p	7	KLF7	8609	ENSG00000118263	hsa-let-7f-1	LA5
hsa-let-7f-1-3p	6	HDAC4	9759	ENSG00000068024	hsa-let-7f-1	LA5
hsa-let-7f-1-3p	8	PDS5B	23047	ENSG00000083642	hsa-let-7f-1	LA5
hsa-let-7f-1-3p	6	HCCS	3052	ENSG00000004961	hsa-let-7f-1	LA5
hsa-let-7f-1-3p	7	BTF3L4	91408	ENSG00000134717	hsa-let-7f-1	LA5
hsa-let-7f-1-3p	7	SLC23A2	9962	ENSG00000089057	hsa-let-7f-1	LA5
hsa-let-7f-1-3p	8	VAPA	9218	ENSG00000101558	hsa-let-7f-1	LA5
hsa-let-7f-1-3p	7	ENPP4	22875	ENSG00000001561	hsa-let-7f-1	LA5
hsa-let-7f-1-3p	8	BDNF	627	ENSG00000176697	hsa-let-7f-1	LA5
hsa-let-7f-1-3p	6	NR4A2	4929	ENSG00000153234	hsa-let-7f-1	LA5
hsa-let-7f-1-3p	6	BLOC1S4	55330	ENSG00000186222	hsa-let-7f-1	LA5
hsa-let-7f-1-3p	6	CA10	56934	ENSG00000154975	hsa-let-7f-1	LA5
hsa-let-7f-1-3p	6	RABGGTB	5876	ENSG00000137955	hsa-let-7f-1	LA5
hsa-let-7f-1-3p	6	FBXO28	23219	ENSG00000143756	hsa-let-7f-1	LA5
hsa-let-7f-1-3p	6	ATP2A2	488	ENSG00000174437	hsa-let-7f-1	LA5
hsa-let-7f-1-3p	6	NEUROG2	63973	ENSG00000178403	hsa-let-7f-1	LA5
hsa-let-7f-1-3p	7	RC3H1	149041	ENSG00000135870	hsa-let-7f-1	LA5
hsa-let-7f-1-3p	8	GPR158	57512	ENSG00000151025	hsa-let-7f-1	LA5
hsa-let-7f-1-3p	7	CEP41	95681	ENSG00000106477	hsa-let-7f-1	LA5
hsa-let-7f-1-3p	6	PDE1C	5137	ENSG00000154678	hsa-let-7f-1	LA5
hsa-let-7f-1-3p	6	PRPF38B	55119	ENSG00000134186	hsa-let-7f-1	LA5
hsa-let-7f-1-3p	6	MED6	10001	ENSG00000133997	hsa-let-7f-1	LA5
hsa-let-7f-1-3p	7	BMPR2	659	ENSG00000204217	hsa-let-7f-1	LA5
hsa-let-7f-1-3p	6	MSRB3	253827	ENSG00000174099	hsa-let-7f-1	LA5
hsa-let-7f-1-3p	6	CHAMP1	283489	ENSG00000198824	hsa-let-7f-1	LA5
hsa-let-7f-1-3p	6	PUM2	23369	ENSG00000055917	hsa-let-7f-1	LA5
hsa-let-7f-1-3p	6	GRM5	2915	ENSG00000168959	hsa-let-7f-1	LA5
hsa-let-7f-1-3p	6	TUBGCP5	114791	ENSG00000275835	hsa-let-7f-1	LA5
hsa-let-7f-1-3p	7	EPHA7	2045	ENSG00000135333	hsa-let-7f-1	LA5
hsa-let-7f-1-3p	8	SLC1A2	6506	ENSG00000110436	hsa-let-7f-1	LA5
hsa-let-7f-1-3p	6	MECOM	2122	ENSG00000085276	hsa-let-7f-1	LA5
hsa-let-7f-1-3p	6	LRRC58	116064	ENSG00000163428	hsa-let-7f-1	LA5
hsa-let-7f-1-3p	6	CNKSR3	154043	ENSG00000153721	hsa-let-7f-1	LA5
hsa-let-7f-1-3p	7	NRXN1	9378	ENSG00000179915	hsa-let-7f-1	LA5
hsa-let-7f-1-3p	7	CUL5	8065	ENSG00000166266	hsa-let-7f-1	LA5
hsa-let-7f-1-3p	8	CPEB2	132864	ENSG00000137449	hsa-let-7f-1	LA5
hsa-let-7f-1-3p	6	PRKAA1	5562	ENSG00000132356	hsa-let-7f-1	LA5
hsa-let-7f-1-3p	6	ZNF304	57343	ENSG00000131845	hsa-let-7f-1	LA5
hsa-let-7f-1-3p	7	PM20D2	135293	ENSG00000146281	hsa-let-7f-1	LA5
hsa-let-7f-1-3p	6	HNRNPU	3192	ENSG00000153187	hsa-let-7f-1	LA5
hsa-let-7f-1-3p	7	ZDHHC15	158866	ENSG00000102383	hsa-let-7f-1	LA5
hsa-let-7f-1-3p	7	TGFBR1	7046	ENSG00000106799	hsa-let-7f-1	LA5
hsa-let-7f-1-3p	6	NEDD4	4734	ENSG00000069869	hsa-let-7f-1	LA5
hsa-let-7f-1-3p	8	DCAF7	10238	ENSG00000136485	hsa-let-7f-1	LA5
hsa-let-7f-1-3p	6	CNKSR2	22866	ENSG00000149970	hsa-let-7f-1	LA5
hsa-let-7f-1-3p	6	DACH1	1602	ENSG00000276644	hsa-let-7f-1	LA5
hsa-let-7f-1-3p	6	MASP1	5648	ENSG00000127241	hsa-let-7f-1	LA5
hsa-let-7f-1-3p	7	ERBB2IP	55914	ENSG00000112851	hsa-let-7f-1	LA5
hsa-let-7f-1-3p	7	CNOT6L	246175	ENSG00000138767	hsa-let-7f-1	LA5
hsa-let-7f-1-3p	6	DOPEY1	23033	ENSG00000083097	hsa-let-7f-1	LA5
hsa-let-7f-1-3p	6	TACC1	6867	ENSG00000147526	hsa-let-7f-1	LA5
hsa-let-7f-1-3p	6	SP100	6672	ENSG00000067066	hsa-let-7f-1	LA5
hsa-let-7f-1-3p	6	KLHL3	26249	ENSG00000146021	hsa-let-7f-1	LA5
hsa-let-7f-1-3p	6	SEZ6L	23544	ENSG00000100095	hsa-let-7f-1	LA5
hsa-let-7f-1-3p	6	TMEM128	85013	ENSG00000132406	hsa-let-7f-1	LA5
hsa-let-7f-1-3p	6	PHLPP1	23239	ENSG00000081913	hsa-let-7f-1	LA5
hsa-let-7f-1-3p	6	PUM1	9698	ENSG00000134644	hsa-let-7f-1	LA5
hsa-let-7f-1-3p	6	TOB1	10140	ENSG00000141232	hsa-let-7f-1	LA5
hsa-let-7f-1-3p	6	WAPAL	23063	ENSG00000062650	hsa-let-7f-1	LA5
hsa-let-7f-1-3p	8	PTBP3	9991	ENSG00000119314	hsa-let-7f-1	LA5
hsa-let-7f-1-3p	6	FOXO3	2309	ENSG00000118689	hsa-let-7f-1	LA5
hsa-let-7f-1-3p	6	RICTOR	253260	ENSG00000164327	hsa-let-7f-1	LA5
hsa-let-7f-1-3p	8	SGTB	54557	ENSG00000197860	hsa-let-7f-1	LA5
hsa-let-7f-1-3p	6	SMOC1	64093	ENSG00000198732	hsa-let-7f-1	LA5
hsa-let-7f-1-3p	6	FBXO47	494188	ENSG00000204952	hsa-let-7f-1	LA5
hsa-let-7f-1-3p	6	F3	2152	ENSG00000117525	hsa-let-7f-1	LA5
hsa-let-7f-1-3p	6	ZNF518B	85460	ENSG00000178163	hsa-let-7f-1	LA5
hsa-let-7f-1-3p	6	OLFML2B	25903	ENSG00000162745	hsa-let-7f-1	LA5
hsa-let-7f-1-3p	6	PNRC1	10957	ENSG00000146278	hsa-let-7f-1	LA5
hsa-let-7f-1-3p	6	RNF138	51444	ENSG00000134758	hsa-let-7f-1	LA5
hsa-let-7f-1-3p	6	G3BP1	10146	ENSG00000145907	hsa-let-7f-1	LA5
hsa-let-7f-1-3p	6	NKX2-8	26257	ENSG00000136327	hsa-let-7f-1	LA5
hsa-let-7f-1-3p	6	ZNF148	7707	ENSG00000163848	hsa-let-7f-1	LA5
hsa-let-7f-1-3p	6	ADIPOR2	79602	ENSG00000006831	hsa-let-7f-1	LA5
hsa-let-7f-1-3p	7	SET	6418	ENSG00000119335	hsa-let-7f-1	LA5
hsa-let-7f-1-3p	8	HMGXB4	10042	ENSG00000100281	hsa-let-7f-1	LA5
hsa-let-7f-1-3p	6	TNRC6C	57690	ENSG00000078687	hsa-let-7f-1	LA5
hsa-let-7f-1-3p	6	VPS36	51028	ENSG00000136100	hsa-let-7f-1	LA5
hsa-let-7f-1-3p	6	CLCN3	1182	ENSG00000109572	hsa-let-7f-1	LA5
hsa-let-7f-1-3p	6	LRRC16A	55604	ENSG00000079691	hsa-let-7f-1	LA5
hsa-let-7f-1-3p	6	POU4F2	5458	ENSG00000151615	hsa-let-7f-1	LA5
hsa-let-7f-1-3p	6	NOLC1	9221	ENSG00000166197	hsa-let-7f-1	LA5
hsa-let-7f-1-3p	6	TSC22D1	8848	ENSG00000102804	hsa-let-7f-1	LA5
hsa-let-7f-1-3p	7	SHISA2	387914	ENSG00000180730	hsa-let-7f-1	LA5
hsa-let-7f-1-3p	6	ZFY	7544	ENSG00000067646	hsa-let-7f-1	LA5
hsa-let-7f-1-3p	7	XPO1	7514	ENSG00000082898	hsa-let-7f-1	LA5
hsa-let-7f-1-3p	6	RIMKLB	57494	ENSG00000166532	hsa-let-7f-1	LA5
hsa-let-7f-1-3p	6	PVRL1	5818	ENSG00000110400	hsa-let-7f-1	LA5
hsa-let-7f-1-3p	7	TRIM23	373	ENSG00000113595	hsa-let-7f-1	LA5
hsa-let-7f-1-3p	6	NFIC	4782	ENSG00000141905	hsa-let-7f-1	LA5
hsa-let-7f-1-3p	6	TNRC6A	27327	ENSG00000090905	hsa-let-7f-1	LA5
hsa-let-7f-1-3p	7	MKLN1	4289	ENSG00000128585	hsa-let-7f-1	LA5
hsa-let-7f-1-3p	7	FAM107B	83641	ENSG00000065809	hsa-let-7f-1	LA5
hsa-let-7f-1-3p	8	HOXA9	3205	ENSG00000078399	hsa-let-7f-1	LA5
hsa-let-7f-1-3p	6	ATRX	546	ENSG00000085224	hsa-let-7f-1	LA5
hsa-let-7f-1-3p	6	TANC2	26115	ENSG00000170921	hsa-let-7f-1	LA5
hsa-let-7f-1-3p	7	GSK3B	2932	ENSG00000082701	hsa-let-7f-1	LA5
hsa-let-7f-1-3p	6	RMND5A	64795	ENSG00000153561	hsa-let-7f-1	LA5
hsa-let-7f-1-3p	6	MOB1B	92597	ENSG00000173542	hsa-let-7f-1	LA5
hsa-let-7f-1-3p	7	NEK7	140609	ENSG00000151414	hsa-let-7f-1	LA5
hsa-let-7f-1-3p	6	CD84	8832	ENSG00000066294	hsa-let-7f-1	LA5
hsa-let-7f-1-3p	6	FBXO34	55030	ENSG00000178974	hsa-let-7f-1	LA5
hsa-let-7f-1-3p	6	XPO7	23039	ENSG00000130227	hsa-let-7f-1	LA5
hsa-let-7f-1-3p	6	ZFHX3	463	ENSG00000140836	hsa-let-7f-1	LA5
hsa-let-7f-1-3p	7	DAGLA	747	ENSG00000134780	hsa-let-7f-1	LA5
hsa-let-7f-1-3p	6	SOX11	6664	ENSG00000176887	hsa-let-7f-1	LA5
hsa-let-7f-1-3p	6	AKAP10	11216	ENSG00000108599	hsa-let-7f-1	LA5
hsa-let-7f-1-3p	6	SSR1	6745	ENSG00000124783	hsa-let-7f-1	LA5
hsa-let-7f-1-3p	7	UBE2W	55284	ENSG00000104343	hsa-let-7f-1	LA5
hsa-let-7f-1-3p	6	CENPC	1060	ENSG00000145241	hsa-let-7f-1	LA5
hsa-let-7f-1-3p	8	ZFPM2	23414	ENSG00000169946	hsa-let-7f-1	LA5
hsa-let-7f-1-3p	6	PTPRJ	5795	ENSG00000149177	hsa-let-7f-1	LA5
hsa-let-7f-1-3p	6	LIN9	286826	ENSG00000183814	hsa-let-7f-1	LA5
hsa-let-7f-1-3p	7	SH3GL3	6457	ENSG00000140600	hsa-let-7f-1	LA5
hsa-let-7f-1-3p	6	ITGA6	3655	ENSG00000091409	hsa-let-7f-1	LA5
hsa-let-7f-1-3p	6	MXI1	4601	ENSG00000119950	hsa-let-7f-1	LA5
hsa-let-7f-1-3p	6	SEPHS1	22929	ENSG00000086475	hsa-let-7f-1	LA5
hsa-let-7f-1-3p	6	ARRDC3	57561	ENSG00000113369	hsa-let-7f-1	LA5
hsa-let-7f-1-3p	6	AMER2	219287	ENSG00000165566	hsa-let-7f-1	LA5
hsa-let-7f-1-3p	6	SRSF6	6431	ENSG00000124193	hsa-let-7f-1	LA5
hsa-let-7f-1-3p	7	CPEB4	80315	ENSG00000113742	hsa-let-7f-1	LA5
hsa-let-7f-1-3p	6	UBR5	51366	ENSG00000104517	hsa-let-7f-1	LA5
hsa-let-7f-1-3p	6	LMO3	55885	ENSG00000048540	hsa-let-7f-1	LA5
hsa-let-7f-1-3p	6	TEK	7010	ENSG00000120156	hsa-let-7f-1	LA5
hsa-let-7f-1-3p	6	HEY1	23462	ENSG00000164683	hsa-let-7f-1	LA5
hsa-let-7f-1-3p	6	SMARCA2	6595	ENSG00000080503	hsa-let-7f-1	LA5
hsa-let-7f-1-3p	6	NUDT4	11163	ENSG00000173598	hsa-let-7f-1	LA5
hsa-let-7f-1-3p	6	WEE1	7465	ENSG00000166483	hsa-let-7f-1	LA5
hsa-let-7f-1-3p	6	UBE2H	7328	ENSG00000186591	hsa-let-7f-1	LA5
hsa-let-7f-1-3p	7	TNFRSF21	27242	ENSG00000146072	hsa-let-7f-1	LA5
hsa-let-7f-1-3p	7	SOX2	6657	ENSG00000181449	hsa-let-7f-1	LA5
hsa-let-7f-1-3p	7	CAAP1	79886	ENSG00000120159	hsa-let-7f-1	LA5
hsa-let-7f-1-3p	7	SNTB2	6645	ENSG00000168807	hsa-let-7f-1	LA5
hsa-let-7f-1-3p	6	SBNO1	55206	ENSG00000139697	hsa-let-7f-1	LA5
hsa-let-7f-1-3p	6	PDYN	5173	ENSG00000101327	hsa-let-7f-1	LA5
hsa-let-7f-1-3p	6	MTMR9	66036	ENSG00000104643	hsa-let-7f-1	LA5
hsa-let-7f-1-3p	6	SOWAHC	65124	ENSG00000198142	hsa-let-7f-1	LA5
hsa-let-7f-1-3p	6	FNIP1	96459	ENSG00000217128	hsa-let-7f-1	LA5
hsa-let-7f-1-3p	6	ZNF780B	163131	ENSG00000128000	hsa-let-7f-1	LA5
hsa-let-7f-1-3p	6	PPP1CB	5500	ENSG00000213639	hsa-let-7f-1	LA5
hsa-let-7f-1-3p	7	ARIH1	25820	ENSG00000166233	hsa-let-7f-1	LA5
hsa-let-7f-1-3p	6	LARP4B	23185	ENSG00000107929	hsa-let-7f-1	LA5
hsa-let-7f-1-3p	7	SCAF8	22828	ENSG00000213079	hsa-let-7f-1	LA5
hsa-let-7f-1-3p	8	CDK19	23097	ENSG00000155111	hsa-let-7f-1	LA5
hsa-let-7f-1-3p	7	MEF2C	4208	ENSG00000081189	hsa-let-7f-1	LA5
hsa-let-7f-1-3p	6	SKAP2	8935	ENSG00000005020	hsa-let-7f-1	LA5
hsa-let-7f-1-3p	7	AUTS2	26053	ENSG00000158321	hsa-let-7f-1	LA5
hsa-let-7f-1-3p	6	SORBS1	10580	ENSG00000095637	hsa-let-7f-1	LA5
hsa-let-7f-1-3p	6	ITCH	83737	ENSG00000078747	hsa-let-7f-1	LA5
hsa-let-7f-1-3p	6	SQLE	6713	ENSG00000104549	hsa-let-7f-1	LA5
hsa-let-7f-1-3p	7	ARID5B	84159	ENSG00000150347	hsa-let-7f-1	LA5
hsa-let-7f-1-3p	7	KIF5C	3800	ENSG00000168280	hsa-let-7f-1	LA5
hsa-let-7f-1-3p	6	TRH	7200	ENSG00000170893	hsa-let-7f-1	LA5
hsa-let-7f-1-3p	6	TMEM39A	55254	ENSG00000176142	hsa-let-7f-1	LA5
hsa-let-7f-1-3p	6	TFDP2	7029	ENSG00000114126	hsa-let-7f-1	LA5
hsa-let-7f-1-3p	6	HOMER1	9456	ENSG00000152413	hsa-let-7f-1	LA5
hsa-let-7f-1-3p	6	C8orf34	116328	ENSG00000165084	hsa-let-7f-1	LA5
hsa-let-7f-1-3p	6	ZAK	51776	ENSG00000091436	hsa-let-7f-1	LA5
hsa-let-7f-1-3p	6	IER5	51278	ENSG00000162783	hsa-let-7f-1	LA5
hsa-let-7f-1-3p	7	JAG1	182	ENSG00000101384	hsa-let-7f-1	LA5
hsa-let-7f-1-3p	6	UBE2B	7320	ENSG00000119048	hsa-let-7f-1	LA5
hsa-let-7f-1-3p	6	UNC5C	8633	ENSG00000182168	hsa-let-7f-1	LA5
hsa-let-7f-1-3p	6	ERMP1	79956	ENSG00000099219	hsa-let-7f-1	LA5
hsa-let-7f-1-3p	6	GATA3	2625	ENSG00000107485	hsa-let-7f-1	LA5
hsa-let-7f-1-3p	6	MAP3K8	1326	ENSG00000107968	hsa-let-7f-1	LA5
hsa-let-7f-1-3p	6	SKIL	6498	ENSG00000136603	hsa-let-7f-1	LA5
hsa-let-7f-1-3p	7	RPGRIP1L	23322	ENSG00000103494	hsa-let-7f-1	LA5
hsa-let-7f-1-3p	6	AFF1	4299	ENSG00000172493	hsa-let-7f-1	LA5
hsa-let-7f-1-3p	7	KIF3A	11127	ENSG00000131437	hsa-let-7f-1	LA5
hsa-let-7f-1-3p	6	CMTM4	146223	ENSG00000183723	hsa-let-7f-1	LA5
hsa-let-7f-1-3p	6	ZMPSTE24	10269	ENSG00000084073	hsa-let-7f-1	LA5
hsa-let-7f-1-3p	7	SLC18A2	6571	ENSG00000165646	hsa-let-7f-1	LA5
hsa-let-7f-1-3p	7	BTBD3	22903	ENSG00000132640	hsa-let-7f-1	LA5
hsa-let-7f-1-3p	7	ENSA	2029	ENSG00000143420	hsa-let-7f-1	LA5
hsa-let-7f-1-3p	6	ZBTB44	29068	ENSG00000196323	hsa-let-7f-1	LA5
hsa-let-7f-1-3p	6	FAM208A	23272	ENSG00000163946	hsa-let-7f-1	LA5
hsa-let-7f-1-3p	7	ACTR3	10096	ENSG00000115091	hsa-let-7f-1	LA5
hsa-let-7f-1-3p	6	EIF4A2	1974	ENSG00000156976	hsa-let-7f-1	LA5
hsa-let-7f-1-3p	6	ARHGEF33	100271715	ENSG00000214694	hsa-let-7f-1	LA5
hsa-let-7f-1-3p	6	WAC	51322	ENSG00000095787	hsa-let-7f-1	LA5
hsa-let-7f-1-3p	6	TCF4	6925	ENSG00000196628	hsa-let-7f-1	LA5
hsa-let-7f-1-3p	7	UBQLN1	29979	ENSG00000135018	hsa-let-7f-1	LA5
hsa-let-7f-1-3p	6	RAB3B	5865	ENSG00000169213	hsa-let-7f-1	LA5
hsa-let-7f-1-3p	6	INO80D	54891	ENSG00000114933	hsa-let-7f-1	LA5
hsa-let-7f-1-3p	6	BEND2	139105	ENSG00000177324	hsa-let-7f-1	LA5
hsa-let-7f-1-3p	6	SPRY3	10251	ENSG00000168939	hsa-let-7f-1	LA5
hsa-let-7f-1-3p	6	PTPRE	5791	ENSG00000132334	hsa-let-7f-1	LA5
hsa-let-7f-1-3p	7	NUP160	23279	ENSG00000030066	hsa-let-7f-1	LA5
hsa-let-7f-1-3p	6	PAX6	5080	ENSG00000007372	hsa-let-7f-1	LA5
hsa-let-7f-1-3p	6	LRRC1	55227	ENSG00000137269	hsa-let-7f-1	LA5
hsa-let-7f-1-3p	6	DDHD2	23259	ENSG00000085788	hsa-let-7f-1	LA5
hsa-let-7f-1-3p	8	LCOR	84458	ENSG00000196233	hsa-let-7f-1	LA5
hsa-let-7f-1-3p	7	IRF2BP2	359948	ENSG00000168264	hsa-let-7f-1	LA5
hsa-let-7f-1-3p	6	SYNGR1	9145	ENSG00000100321	hsa-let-7f-1	LA5
hsa-let-7f-1-3p	6	FAM3C	10447	ENSG00000196937	hsa-let-7f-1	LA5
hsa-let-7f-1-3p	6	NDEL1	81565	ENSG00000166579	hsa-let-7f-1	LA5
hsa-let-7f-1-3p	8	KALRN	8997	ENSG00000160145	hsa-let-7f-1	LA5
hsa-let-7f-1-3p	7	SOCS6	9306	ENSG00000170677	hsa-let-7f-1	LA5
hsa-let-7f-1-3p	6	TFAM	7019	ENSG00000108064	hsa-let-7f-1	LA5
hsa-let-7f-1-3p	6	BAZ1B	9031	ENSG00000009954	hsa-let-7f-1	LA5
hsa-let-7f-1-3p	6	PEAK1	79834	ENSG00000173517	hsa-let-7f-1	LA5
hsa-let-7f-1-3p	7	PLAG1	5324	ENSG00000181690	hsa-let-7f-1	LA5
hsa-let-7f-1-3p	8	OPA1	4976	ENSG00000198836	hsa-let-7f-1	LA5
hsa-let-7f-1-3p	6	KCNQ3	3786	ENSG00000184156	hsa-let-7f-1	LA5
hsa-let-7f-1-3p	6	KCNE3	10008	ENSG00000175538	hsa-let-7f-1	LA5
hsa-let-7f-1-3p	6	NF1	4763	ENSG00000196712	hsa-let-7f-1	LA5
hsa-let-7f-1-3p	6	SP2	6668	ENSG00000167182	hsa-let-7f-1	LA5
hsa-let-7f-1-3p	6	DCAF6	55827	ENSG00000143164	hsa-let-7f-1	LA5
hsa-let-7f-1-3p	6	NECAB1	64168	ENSG00000123119	hsa-let-7f-1	LA5
hsa-let-7f-1-3p	6	TRIM63	84676	ENSG00000158022	hsa-let-7f-1	LA5
hsa-let-7f-1-3p	6	MDM2	4193	ENSG00000135679	hsa-let-7f-1	LA5
hsa-let-7f-1-3p	6	EIF4A1	1973	ENSG00000161960	hsa-let-7f-1	LA5
hsa-let-7f-1-3p	7	STXBP5L	9515	ENSG00000145087	hsa-let-7f-1	LA5
hsa-let-7f-1-3p	6	PEX5L	51555	ENSG00000114757	hsa-let-7f-1	LA5
hsa-let-7f-1-3p	6	ERC2	26059	ENSG00000187672	hsa-let-7f-1	LA5
hsa-let-7f-1-3p	7	MOB4	25843	ENSG00000115540	hsa-let-7f-1	LA5
hsa-let-7f-1-3p	7	MAP3K2	10746	ENSG00000169967	hsa-let-7f-1	LA5
hsa-let-7f-1-3p	7	CDC73	79577	ENSG00000134371	hsa-let-7f-1	LA5
hsa-let-7f-1-3p	6	ZBTB14	7541	ENSG00000198081	hsa-let-7f-1	LA5
hsa-let-7f-1-3p	6	CRY1	1407	ENSG00000008405	hsa-let-7f-1	LA5
hsa-let-7f-1-3p	6	SOGA3	387104	ENSG00000255330	hsa-let-7f-1	LA5
hsa-let-7f-1-3p	7	RAB6B	51560	ENSG00000154917	hsa-let-7f-1	LA5
hsa-let-7f-1-3p	7	PAIP2B	400961	ENSG00000124374	hsa-let-7f-1	LA5
hsa-let-7f-1-3p	6	ZNF800	168850	ENSG00000048405	hsa-let-7f-1	LA5
hsa-let-7f-1-3p	6	MED14	9282	ENSG00000180182	hsa-let-7f-1	LA5
hsa-let-7f-1-3p	6	SHOC2	8036	ENSG00000108061	hsa-let-7f-1	LA5
hsa-let-7f-1-3p	7	CCDC50	152137	ENSG00000152492	hsa-let-7f-1	LA5
hsa-let-7f-1-3p	6	BCAP29	55973	ENSG00000075790	hsa-let-7f-1	LA5
hsa-let-7f-1-3p	7	DCLK3	85443	ENSG00000163673	hsa-let-7f-1	LA5
hsa-let-7f-1-3p	6	EPB41L4B	54566	ENSG00000095203	hsa-let-7f-1	LA5
hsa-let-7f-1-3p	6	FAM219A	203259	ENSG00000164970	hsa-let-7f-1	LA5
hsa-let-7f-1-3p	7	COL12A1	1303	ENSG00000111799	hsa-let-7f-1	LA5
hsa-let-7f-1-3p	6	CDC42	998	ENSG00000070831	hsa-let-7f-1	LA5
hsa-let-7f-1-3p	7	RALGDS	5900	ENSG00000160271	hsa-let-7f-1	LA5
hsa-let-7f-1-3p	8	USP12	219333	ENSG00000152484	hsa-let-7f-1	LA5
hsa-let-7f-1-3p	7	RAD21	5885	ENSG00000164754	hsa-let-7f-1	LA5
hsa-let-7f-1-3p	7	LSM14A	26065	ENSG00000257103	hsa-let-7f-1	LA5
hsa-let-7f-1-3p	8	FAM76B	143684	ENSG00000077458	hsa-let-7f-1	LA5
hsa-let-7f-1-3p	8	MARCKS	4082	ENSG00000277443	hsa-let-7f-1	LA5
hsa-let-7f-1-3p	6	TSHZ1	10194	ENSG00000179981	hsa-let-7f-1	LA5
hsa-let-7f-1-3p	6	ONECUT2	9480	ENSG00000119547	hsa-let-7f-1	LA5
hsa-let-7f-1-3p	6	LCORL	254251	ENSG00000178177	hsa-let-7f-1	LA5
hsa-let-7f-1-3p	6	TRAK2	66008	ENSG00000115993	hsa-let-7f-1	LA5
hsa-let-7f-1-3p	7	AKTIP	64400	ENSG00000166971	hsa-let-7f-1	LA5
hsa-let-7f-1-3p	6	PFKFB3	5209	ENSG00000170525	hsa-let-7f-1	LA5
hsa-let-7f-1-3p	6	GRM3	2913	ENSG00000198822	hsa-let-7f-1	LA5
hsa-let-7f-1-3p	7	ATXN1	6310	ENSG00000124788	hsa-let-7f-1	LA5
hsa-let-7f-1-3p	6	DTWD2	285605	ENSG00000169570	hsa-let-7f-1	LA5
hsa-let-7f-1-3p	6	GINS4	84296	ENSG00000147536	hsa-let-7f-1	LA5
hsa-let-7f-1-3p	6	LGR4	55366	ENSG00000205213	hsa-let-7f-1	LA5
hsa-let-7f-1-3p	7	SEC14L1	6397	ENSG00000129657	hsa-let-7f-1	LA5
hsa-let-7f-1-3p	6	ID2	3398	ENSG00000115738	hsa-let-7f-1	LA5
hsa-let-7f-1-3p	6	SELT	51714	ENSG00000198843	hsa-let-7f-1	LA5
hsa-let-7f-1-3p	6	KLHDC2	23588	ENSG00000165516	hsa-let-7f-1	LA5
hsa-let-7f-1-3p	6	EBF3	253738	ENSG00000108001	hsa-let-7f-1	LA5
hsa-let-7f-1-3p	6	UBQLN2	29978	ENSG00000188021	hsa-let-7f-1	LA5
hsa-let-7f-1-3p	7	TRPM7	54822	ENSG00000092439	hsa-let-7f-1	LA5
hsa-let-7f-1-3p	6	RXRG	6258	ENSG00000143171	hsa-let-7f-1	LA5
hsa-let-7f-1-3p	6	ANKRD49	54851	ENSG00000168876	hsa-let-7f-1	LA5
hsa-let-7f-1-3p	7	CNTN5	53942	ENSG00000149972	hsa-let-7f-1	LA5
hsa-let-7f-1-3p	6	POLR2K	5440	ENSG00000147669	hsa-let-7f-1	LA5
hsa-let-7f-1-3p	7	TAOK1	57551	ENSG00000160551	hsa-let-7f-1	LA5
hsa-let-7f-1-3p	7	MARCH6	10299	ENSG00000145495	hsa-let-7f-1	LA5
hsa-let-7f-1-3p	6	PDZRN3	23024	ENSG00000121440	hsa-let-7f-1	LA5
hsa-let-7f-1-3p	6	PHACTR4	65979	ENSG00000204138	hsa-let-7f-1	LA5
hsa-let-7f-1-3p	6	QKI	9444	ENSG00000112531	hsa-let-7f-1	LA5
hsa-let-7f-1-3p	6	MIER3	166968	ENSG00000155545	hsa-let-7f-1	LA5
hsa-let-7f-1-3p	8	CDK6	1021	ENSG00000105810	hsa-let-7f-1	LA5
hsa-let-7f-1-3p	6	CTR9	9646	ENSG00000198730	hsa-let-7f-1	LA5
hsa-let-7f-1-3p	6	UBE3C	9690	ENSG00000009335	hsa-let-7f-1	LA5
hsa-let-7f-1-3p	7	PPP1R2	5504	ENSG00000184203	hsa-let-7f-1	LA5
hsa-let-7f-1-3p	6	MPHOSPH9	10198	ENSG00000051825	hsa-let-7f-1	LA5
hsa-let-7f-1-3p	6	SLC6A17	388662	ENSG00000197106	hsa-let-7f-1	LA5
hsa-let-7f-1-3p	6	SEC23IP	11196	ENSG00000107651	hsa-let-7f-1	LA5
hsa-let-7f-1-3p	6	COL4A1	1282	ENSG00000187498	hsa-let-7f-1	LA5
hsa-let-7f-1-3p	6	CLOCK	9575	ENSG00000134852	hsa-let-7f-1	LA5
hsa-let-7f-1-3p	7	DEK	7913	ENSG00000124795	hsa-let-7f-1	LA5
hsa-let-7f-1-3p	6	PAXBP1	94104	ENSG00000159086	hsa-let-7f-1	LA5
hsa-let-7f-1-3p	6	BTBD1	53339	ENSG00000064726	hsa-let-7f-1	LA5
hsa-let-7f-1-3p	7	SYNCRIP	10492	ENSG00000135316	hsa-let-7f-1	LA5
hsa-let-7f-1-3p	6	JUP	3728	ENSG00000173801	hsa-let-7f-1	LA5
hsa-let-7f-1-3p	6	MZT1	440145	ENSG00000204899	hsa-let-7f-1	LA5
hsa-let-7f-1-3p	7	ZWILCH	55055	ENSG00000174442	hsa-let-7f-1	LA5
hsa-let-7f-1-3p	6	HS6ST2	90161	ENSG00000171004	hsa-let-7f-1	LA5
hsa-let-7f-1-3p	6	ZC3H12C	85463	ENSG00000149289	hsa-let-7f-1	LA5
hsa-let-7f-1-3p	6	BRPF3	27154	ENSG00000096070	hsa-let-7f-1	LA5
hsa-let-7f-1-3p	7	RHOT1	55288	ENSG00000126858	hsa-let-7f-1	LA5
hsa-let-7f-1-3p	7	PTPN12	5782	ENSG00000127947	hsa-let-7f-1	LA5
hsa-let-7f-1-3p	6	YY1	7528	ENSG00000100811	hsa-let-7f-1	LA5
hsa-let-7f-1-3p	7	KMT2A	4297	ENSG00000118058	hsa-let-7f-1	LA5
hsa-let-7f-1-3p	6	CDS2	8760	ENSG00000101290	hsa-let-7f-1	LA5
hsa-let-7f-1-3p	7	SAMD5	389432	ENSG00000203727	hsa-let-7f-1	LA5
hsa-let-7f-1-3p	6	RRM2	6241	ENSG00000171848	hsa-let-7f-1	LA5
hsa-let-7f-1-3p	6	LMO4	8543	ENSG00000143013	hsa-let-7f-1	LA5
hsa-let-7f-1-3p	6	VMA21	203547	ENSG00000160131	hsa-let-7f-1	LA5
hsa-let-7f-1-3p	6	ATRN	8455	ENSG00000088812	hsa-let-7f-1	LA5
hsa-let-7f-1-3p	7	APP	351	ENSG00000142192	hsa-let-7f-1	LA5
hsa-let-7f-1-3p	7	DNALI1	7802	ENSG00000163879	hsa-let-7f-1	LA5
hsa-let-7f-1-3p	7	PCSK2	5126	ENSG00000125851	hsa-let-7f-1	LA5
hsa-let-7f-1-3p	6	INO80	54617	ENSG00000128908	hsa-let-7f-1	LA5
hsa-let-7f-1-3p	6	LIFR	3977	ENSG00000113594	hsa-let-7f-1	LA5
hsa-let-7f-1-3p	7	MAST4	375449	ENSG00000069020	hsa-let-7f-1	LA5
hsa-let-7f-1-3p	7	ASXL2	55252	ENSG00000143970	hsa-let-7f-1	LA5
hsa-let-7f-1-3p	7	CLDN12	9069	ENSG00000157224	hsa-let-7f-1	LA5
hsa-let-7f-1-3p	6	F11	2160	ENSG00000088926	hsa-let-7f-1	LA5
hsa-let-7f-1-3p	7	FAM126B	285172	ENSG00000155744	hsa-let-7f-1	LA5
hsa-let-7f-1-3p	6	ENTPD1	953	ENSG00000138185	hsa-let-7f-1	LA5
hsa-let-7f-1-3p	6	CREB1	1385	ENSG00000118260	hsa-let-7f-1	LA5
hsa-let-7f-1-3p	6	NUP153	9972	ENSG00000124789	hsa-let-7f-1	LA5
hsa-let-7f-1-3p	6	FLT3LG	2323	ENSG00000090554	hsa-let-7f-1	LA5
hsa-let-7f-1-3p	8	RLF	6018	ENSG00000117000	hsa-let-7f-1	LA5
hsa-let-7f-1-3p	6	PBX3	5090	ENSG00000167081	hsa-let-7f-1	LA5
hsa-let-7f-1-3p	6	GLCCI1	113263	ENSG00000106415	hsa-let-7f-1	LA5
hsa-let-7f-1-3p	6	MAFB	9935	ENSG00000204103	hsa-let-7f-1	LA5
hsa-let-7f-1-3p	6	CUL1	8454	ENSG00000055130	hsa-let-7f-1	LA5
hsa-let-7f-1-3p	6	AASDHPPT	60496	ENSG00000149313	hsa-let-7f-1	LA5
hsa-let-7f-1-3p	6	CASK	8573	ENSG00000147044	hsa-let-7f-1	LA5
hsa-let-7f-1-3p	6	DAPP1	27071	ENSG00000070190	hsa-let-7f-1	LA5
hsa-let-7f-1-3p	7	CFTR	1080	ENSG00000001626	hsa-let-7f-1	LA5
hsa-let-7f-1-3p	7	USP46	64854	ENSG00000109189	hsa-let-7f-1	LA5
hsa-let-7f-1-3p	6	PLXNA4	91584	ENSG00000221866	hsa-let-7f-1	LA5
hsa-let-7f-1-3p	7	ARL5A	26225	ENSG00000162980	hsa-let-7f-1	LA5
hsa-let-7f-1-3p	7	CCNY	219771	ENSG00000108100	hsa-let-7f-1	LA5
hsa-let-7f-1-3p	7	TNS3	64759	ENSG00000136205	hsa-let-7f-1	LA5
hsa-let-7f-1-3p	6	DLX2	1746	ENSG00000115844	hsa-let-7f-1	LA5
hsa-let-7f-1-3p	8	ZIC1	7545	ENSG00000152977	hsa-let-7f-1	LA5
hsa-let-7f-1-3p	7	RPRD1B	58490	ENSG00000101413	hsa-let-7f-1	LA5
hsa-let-7f-1-3p	7	ADAM28	10863	ENSG00000042980	hsa-let-7f-1	LA5
hsa-let-7f-1-3p	6	FAM102B	284611	ENSG00000162636	hsa-let-7f-1	LA5
hsa-let-7f-1-3p	6	BDP1	55814	ENSG00000145734	hsa-let-7f-1	LA5
hsa-let-7f-1-3p	8	PRKRIR	5612	ENSG00000137492	hsa-let-7f-1	LA5
hsa-let-7f-1-3p	6	MORC3	23515	ENSG00000159256	hsa-let-7f-1	LA5
hsa-let-7f-1-3p	8	BMPR1B	658	ENSG00000138696	hsa-let-7f-1	LA5
hsa-let-7f-1-3p	6	HMGB1	3146	ENSG00000189403	hsa-let-7f-1	LA5
hsa-let-7f-1-3p	8	EPS8	2059	ENSG00000151491	hsa-let-7f-1	LA5
hsa-let-7f-1-3p	7	HAT1	8520	ENSG00000128708	hsa-let-7f-1	LA5
hsa-let-7f-1-3p	6	BPGM	669	ENSG00000172331	hsa-let-7f-1	LA5
hsa-let-7f-1-3p	8	PSD3	23362	ENSG00000156011	hsa-let-7f-1	LA5
hsa-let-7f-1-3p	6	FKBP1A	2280	ENSG00000088832	hsa-let-7f-1	LA5
hsa-let-7f-1-3p	8	RNF2	6045	ENSG00000121481	hsa-let-7f-1	LA5
hsa-let-7f-1-3p	6	EIF4G3	8672	ENSG00000075151	hsa-let-7f-1	LA5
hsa-let-7f-1-3p	6	ZFYVE21	79038	ENSG00000100711	hsa-let-7f-1	LA5
hsa-let-7f-1-3p	6	RNF144A	9781	ENSG00000151692	hsa-let-7f-1	LA5
hsa-let-7f-1-3p	6	FBXO33	254170	ENSG00000165355	hsa-let-7f-1	LA5
hsa-let-7f-1-3p	7	SKI	6497	ENSG00000157933	hsa-let-7f-1	LA5
hsa-let-7f-1-3p	7	DKK3	27122	ENSG00000050165	hsa-let-7f-1	LA5
hsa-let-7f-1-3p	6	GAS7	8522	ENSG00000007237	hsa-let-7f-1	LA5
hsa-let-7f-1-3p	6	RNASEH1	246243	ENSG00000171865	hsa-let-7f-1	LA5
hsa-let-7f-1-3p	7	SFRP2	6423	ENSG00000145423	hsa-let-7f-1	LA5
hsa-let-7f-1-3p	7	NEDD9	4739	ENSG00000111859	hsa-let-7f-1	LA5
hsa-let-7f-1-3p	7	KMT2E	55904	ENSG00000005483	hsa-let-7f-1	LA5
hsa-let-7f-1-3p	6	PPP1R3F	89801	ENSG00000049769	hsa-let-7f-1	LA5
hsa-let-7f-1-3p	6	MAFG	4097	ENSG00000197063	hsa-let-7f-1	LA5
hsa-let-7f-1-3p	6	BCL11B	64919	ENSG00000127152	hsa-let-7f-1	LA5
hsa-let-7f-1-3p	7	ARHGAP12	94134	ENSG00000165322	hsa-let-7f-1	LA5
hsa-let-7f-1-3p	7	ARID4B	51742	ENSG00000054267	hsa-let-7f-1	LA5
hsa-let-7f-1-3p	8	NFYB	4801	ENSG00000120837	hsa-let-7f-1	LA5
hsa-let-7f-1-3p	6	RIPPLY2	134701	ENSG00000203877	hsa-let-7f-1	LA5
hsa-let-7f-1-3p	6	ZNF451	26036	ENSG00000112200	hsa-let-7f-1	LA5
hsa-let-7f-1-3p	6	DCUN1D4	23142	ENSG00000109184	hsa-let-7f-1	LA5
hsa-let-7f-1-3p	7	BHLHE40	8553	ENSG00000134107	hsa-let-7f-1	LA5
hsa-let-7f-1-3p	6	C5orf28	64417	ENSG00000151881	hsa-let-7f-1	LA5
hsa-let-7f-1-3p	7	STK24	8428	ENSG00000102572	hsa-let-7f-1	LA5
hsa-let-7f-1-3p	7	MITF	4286	ENSG00000187098	hsa-let-7f-1	LA5
hsa-let-7f-1-3p	8	CLASP2	23122	ENSG00000163539	hsa-let-7f-1	LA5
hsa-let-7f-1-3p	6	ZNF260	339324	ENSG00000254004	hsa-let-7f-1	LA5
hsa-let-7f-1-3p	6	FRMD4A	55691	ENSG00000151474	hsa-let-7f-1	LA5
hsa-let-7f-1-3p	6	PRKCA	5578	ENSG00000154229	hsa-let-7f-1	LA5
hsa-let-7f-1-3p	6	ERF	2077	ENSG00000105722	hsa-let-7f-1	LA5
hsa-let-7f-1-3p	6	VLDLR	7436	ENSG00000147852	hsa-let-7f-1	LA5
hsa-let-7f-1-3p	6	PRKG2	5593	ENSG00000138669	hsa-let-7f-1	LA5
hsa-let-7f-1-3p	6	FAM126A	84668	ENSG00000122591	hsa-let-7f-1	LA5
hsa-let-7f-1-3p	8	NCAM1	4684	ENSG00000149294	hsa-let-7f-1	LA5
hsa-let-7f-1-3p	6	TBC1D15	64786	ENSG00000121749	hsa-let-7f-1	LA5
hsa-let-7f-1-3p	6	ALDH1L2	160428	ENSG00000136010	hsa-let-7f-1	LA5
hsa-let-7f-1-3p	6	SCAI	286205	ENSG00000173611	hsa-let-7f-1	LA5
hsa-let-7f-1-3p	7	NPY	4852	ENSG00000122585	hsa-let-7f-1	LA5
hsa-let-7f-1-3p	6	IPO7	10527	ENSG00000205339	hsa-let-7f-1	LA5
hsa-let-7f-1-3p	6	RAB3IP	117177	ENSG00000127328	hsa-let-7f-1	LA5
hsa-let-7f-1-3p	6	LRRC4	64101	ENSG00000128594	hsa-let-7f-1	LA5
hsa-let-7f-1-3p	8	FOXO1	2308	ENSG00000150907	hsa-let-7f-1	LA5
hsa-let-7f-1-3p	6	OTUD4	54726	ENSG00000164164	hsa-let-7f-1	LA5
hsa-let-7f-1-3p	6	CEPT1	10390	ENSG00000134255	hsa-let-7f-1	LA5
hsa-let-7f-1-3p	6	PRRC2A	7916	ENSG00000204469	hsa-let-7f-1	LA5
hsa-let-7f-1-3p	7	TMEM56	148534	ENSG00000152078	hsa-let-7f-1	LA5
hsa-let-7f-1-3p	6	UPP2	151531	ENSG00000007001	hsa-let-7f-1	LA5
hsa-let-7f-1-3p	6	KAT6B	23522	ENSG00000156650	hsa-let-7f-1	LA5
hsa-let-7f-1-3p	6	AMMECR1	9949	ENSG00000101935	hsa-let-7f-1	LA5
hsa-let-7f-1-3p	6	ARL1	400	ENSG00000120805	hsa-let-7f-1	LA5
hsa-let-7f-1-3p	6	DENND1B	163486	ENSG00000213047	hsa-let-7f-1	LA5
hsa-let-7f-1-3p	6	UBL3	5412	ENSG00000122042	hsa-let-7f-1	LA5
hsa-let-7f-1-3p	6	FAM117A	81558	ENSG00000121104	hsa-let-7f-1	LA5
hsa-let-7f-1-3p	6	ANO4	121601	ENSG00000151572	hsa-let-7f-1	LA5
hsa-let-7f-1-3p	7	SOD1	6647	ENSG00000142168	hsa-let-7f-1	LA5
hsa-let-7f-1-3p	6	JAG2	3714	ENSG00000184916	hsa-let-7f-1	LA5
hsa-let-7f-1-3p	6	RIF1	55183	ENSG00000080345	hsa-let-7f-1	LA5
hsa-let-7f-1-3p	6	PCDH11X	27328	ENSG00000102290	hsa-let-7f-1	LA5
hsa-let-7f-1-3p	8	EGLN1	54583	ENSG00000135766	hsa-let-7f-1	LA5
hsa-let-7f-1-3p	7	KLF5	688	ENSG00000102554	hsa-let-7f-1	LA5
hsa-let-7f-1-3p	6	DCLRE1B	64858	ENSG00000118655	hsa-let-7f-1	LA5
hsa-let-7f-1-3p	8	HIPK2	28996	ENSG00000064393	hsa-let-7f-1	LA5
hsa-let-7f-1-3p	6	RHOA	387	ENSG00000067560	hsa-let-7f-1	LA5
hsa-let-7f-1-3p	6	PKN2	5586	ENSG00000065243	hsa-let-7f-1	LA5
hsa-let-7f-1-3p	7	TSHZ3	57616	ENSG00000121297	hsa-let-7f-1	LA5
hsa-let-7f-1-3p	7	USP24	23358	ENSG00000162402	hsa-let-7f-1	LA5
hsa-let-7f-1-3p	6	LRAT	9227	ENSG00000121207	hsa-let-7f-1	LA5
hsa-let-7f-1-3p	6	HMGB2	3148	ENSG00000164104	hsa-let-7f-1	LA5
hsa-let-7f-1-3p	6	PARD6B	84612	ENSG00000124171	hsa-let-7f-1	LA5
hsa-let-7f-1-3p	6	FOXN2	3344	ENSG00000170802	hsa-let-7f-1	LA5
hsa-let-7f-1-3p	6	TAF7	6879	ENSG00000178913	hsa-let-7f-1	LA5
hsa-let-7f-1-3p	6	U2SURP	23350	ENSG00000163714	hsa-let-7f-1	LA5
hsa-let-7f-1-3p	6	TCF3	6929	ENSG00000071564	hsa-let-7f-1	LA5
hsa-let-7f-1-3p	6	SAMD12	401474	ENSG00000177570	hsa-let-7f-1	LA5
hsa-let-7f-1-3p	7	SCN2A	6326	ENSG00000136531	hsa-let-7f-1	LA5
hsa-let-7f-1-3p	6	KLHL4	56062	ENSG00000102271	hsa-let-7f-1	LA5
hsa-let-7f-1-3p	7	IPMK	253430	ENSG00000151151	hsa-let-7f-1	LA5
hsa-let-7f-1-3p	6	TLE1	7088	ENSG00000196781	hsa-let-7f-1	LA5
hsa-let-7f-1-3p	6	SLC39A10	57181	ENSG00000196950	hsa-let-7f-1	LA5
hsa-let-7f-1-3p	6	RBM5	10181	ENSG00000003756	hsa-let-7f-1	LA5
hsa-let-7f-1-3p	6	FLI1	2313	ENSG00000151702	hsa-let-7f-1	LA5
hsa-let-7f-1-3p	6	EPC1	80314	ENSG00000120616	hsa-let-7f-1	LA5
hsa-let-7f-1-3p	6	CCDC71L	168455	ENSG00000253276	hsa-let-7f-1	LA5
hsa-let-7f-1-3p	6	EPB41L1	2036	ENSG00000088367	hsa-let-7f-1	LA5
hsa-let-7f-1-3p	6	BIRC3	330	ENSG00000023445	hsa-let-7f-1	LA5
hsa-let-7f-1-3p	6	PCGF5	84333	ENSG00000180628	hsa-let-7f-1	LA5
hsa-let-7f-1-3p	6	FYTTD1	84248	ENSG00000122068	hsa-let-7f-1	LA5
hsa-let-7f-1-3p	7	SOX9	6662	ENSG00000125398	hsa-let-7f-1	LA5
hsa-let-7f-1-3p	7	CCDC126	90693	ENSG00000169193	hsa-let-7f-1	LA5
hsa-let-7f-1-3p	6	GABRB2	2561	ENSG00000145864	hsa-let-7f-1	LA5
hsa-let-7f-1-3p	6	ZNF292	23036	ENSG00000188994	hsa-let-7f-1	LA5
hsa-let-7f-1-3p	6	STK40	83931	ENSG00000196182	hsa-let-7f-1	LA5
hsa-let-7f-1-3p	7	USP7	7874	ENSG00000187555	hsa-let-7f-1	LA5
hsa-let-7f-1-3p	6	RBFOX2	23543	ENSG00000100320	hsa-let-7f-1	LA5
hsa-let-7f-1-3p	6	MAPK14	1432	ENSG00000112062	hsa-let-7f-1	LA5
hsa-let-7f-1-3p	6	ELL2	22936	ENSG00000118985	hsa-let-7f-1	LA5
hsa-let-7f-1-3p	7	THRB	7068	ENSG00000151090	hsa-let-7f-1	LA5
hsa-let-7f-1-3p	6	PDE10A	10846	ENSG00000112541	hsa-let-7f-1	LA5
hsa-let-7f-1-3p	8	WWC1	23286	ENSG00000113645	hsa-let-7f-1	LA5
hsa-let-7f-1-3p	6	RNMT	8731	ENSG00000101654	hsa-let-7f-1	LA5
hsa-let-7f-1-3p	6	ZBTB49	166793	ENSG00000168826	hsa-let-7f-1	LA5
hsa-let-7f-1-3p	6	COL13A1	1305	ENSG00000197467	hsa-let-7f-1	LA5
hsa-let-7f-1-3p	6	CFL2	1073	ENSG00000165410	hsa-let-7f-1	LA5
hsa-let-7f-1-3p	7	EMP2	2013	ENSG00000213853	hsa-let-7f-1	LA5
hsa-let-7f-1-3p	6	PHF20L1	51105	ENSG00000129292	hsa-let-7f-1	LA5
hsa-let-7f-1-3p	6	EIF4ENIF1	56478	ENSG00000184708	hsa-let-7f-1	LA5
hsa-let-7f-1-3p	6	RBBP7	5931	ENSG00000102054	hsa-let-7f-1	LA5
hsa-let-7f-1-3p	6	FGF5	2250	ENSG00000138675	hsa-let-7f-1	LA5
hsa-let-7f-1-3p	6	FSCN1	6624	ENSG00000075618	hsa-let-7f-1	LA5
hsa-let-7f-1-3p	7	ZMYM2	7750	ENSG00000121741	hsa-let-7f-1	LA5
hsa-let-7f-1-3p	6	MPPED2	744	ENSG00000066382	hsa-let-7f-1	LA5
hsa-let-7f-1-3p	6	NOTCH3	4854	ENSG00000074181	hsa-let-7f-1	LA5
hsa-let-7f-1-3p	6	REV3L	5980	ENSG00000009413	hsa-let-7f-1	LA5
hsa-let-7f-1-3p	6	SNX9	51429	ENSG00000130340	hsa-let-7f-1	LA5
hsa-let-7f-1-3p	6	SMARCB1	6598	ENSG00000099956	hsa-let-7f-1	LA5
hsa-let-7f-1-3p	6	CD55	1604	ENSG00000196352	hsa-let-7f-1	LA5
hsa-let-7f-1-3p	6	GTF3C3	9330	ENSG00000119041	hsa-let-7f-1	LA5
hsa-let-7f-1-3p	8	NUFIP2	57532	ENSG00000108256	hsa-let-7f-1	LA5
hsa-let-7f-1-3p	6	PIK3C2A	5286	ENSG00000011405	hsa-let-7f-1	LA5
hsa-let-7f-1-3p	6	SPATA13	221178	ENSG00000182957	hsa-let-7f-1	LA5
hsa-let-7f-1-3p	7	SELK	58515	ENSG00000113811	hsa-let-7f-1	LA5
hsa-let-7f-1-3p	6	USP1	7398	ENSG00000162607	hsa-let-7f-1	LA5
hsa-let-7f-1-3p	6	ZBTB39	9880	ENSG00000166860	hsa-let-7f-1	LA5
hsa-let-7f-1-3p	7	CDK17	5128	ENSG00000059758	hsa-let-7f-1	LA5
hsa-let-7f-1-3p	7	MTPN	136319	ENSG00000105887	hsa-let-7f-1	LA5
hsa-let-7f-1-3p	6	PRLR	5618	ENSG00000113494	hsa-let-7f-1	LA5
hsa-let-7f-1-3p	7	ARNTL	406	ENSG00000133794	hsa-let-7f-1	LA5
hsa-let-7f-1-3p	7	RFX1	5989	ENSG00000132005	hsa-let-7f-1	LA5
hsa-let-7f-1-3p	6	MEIS1	4211	ENSG00000143995	hsa-let-7f-1	LA5
hsa-let-7f-1-3p	8	SPRED1	161742	ENSG00000166068	hsa-let-7f-1	LA5
hsa-let-7f-1-3p	6	USP6	9098	ENSG00000129204	hsa-let-7f-1	LA5
hsa-let-7f-1-3p	6	CREBBP	1387	ENSG00000005339	hsa-let-7f-1	LA5
hsa-let-7f-1-3p	7	ASAP2	8853	ENSG00000151693	hsa-let-7f-1	LA5
hsa-let-7f-1-3p	6	TSC22D2	9819	ENSG00000196428	hsa-let-7f-1	LA5
hsa-let-7f-1-3p	6	HIPK1	204851	ENSG00000163349	hsa-let-7f-1	LA5
hsa-let-7f-1-3p	7	SPTSSA	171546	ENSG00000165389	hsa-let-7f-1	LA5
hsa-let-7f-1-3p	6	WNT5A	7474	ENSG00000114251	hsa-let-7f-1	LA5
hsa-let-7f-1-3p	6	GIGYF2	26058	ENSG00000204120	hsa-let-7f-1	LA5
hsa-let-7f-1-3p	6	SP1	6667	ENSG00000185591	hsa-let-7f-1	LA5
hsa-let-7f-1-3p	7	FZD3	7976	ENSG00000104290	hsa-let-7f-1	LA5
hsa-let-7f-1-3p	6	RAP2C	57826	ENSG00000123728	hsa-let-7f-1	LA5
hsa-let-7f-1-3p	7	RRAS2	22800	ENSG00000133818	hsa-let-7f-1	LA5
hsa-let-7f-1-3p	6	CAPZA2	830	ENSG00000198898	hsa-let-7f-1	LA5
hsa-let-7f-1-3p	6	DRD1	1812	ENSG00000184845	hsa-let-7f-1	LA5
hsa-let-7f-1-3p	7	FOXP1	27086	ENSG00000114861	hsa-let-7f-1	LA5
hsa-let-7f-1-3p	6	SMAD4	4089	ENSG00000141646	hsa-let-7f-1	LA5
hsa-let-7f-1-3p	6	KATNAL1	84056	ENSG00000102781	hsa-let-7f-1	LA5
hsa-let-7f-1-3p	6	VCAM1	7412	ENSG00000162692	hsa-let-7f-1	LA5
hsa-let-7f-1-3p	6	SYT1	6857	ENSG00000067715	hsa-let-7f-1	LA5
hsa-let-7f-1-3p	6	FAM19A1	407738	ENSG00000183662	hsa-let-7f-1	LA5
hsa-let-7f-1-3p	6	DIP2B	57609	ENSG00000066084	hsa-let-7f-1	LA5
hsa-let-7f-1-3p	6	DCAF12	25853	ENSG00000198876	hsa-let-7f-1	LA5
hsa-let-7f-1-3p	6	TWIST1	7291	ENSG00000122691	hsa-let-7f-1	LA5
hsa-let-7f-1-3p	6	UBR1	197131	ENSG00000159459	hsa-let-7f-1	LA5
hsa-let-7f-1-3p	6	FA2H	79152	ENSG00000103089	hsa-let-7f-1	LA5
hsa-let-7f-1-3p	6	SNAPC1	6617	ENSG00000023608	hsa-let-7f-1	LA5
hsa-let-7f-1-3p	7	ADRB2	154	ENSG00000169252	hsa-let-7f-1	LA5
hsa-let-7f-1-3p	7	IGF2R	3482	ENSG00000197081	hsa-let-7f-1	LA5
hsa-let-7f-1-3p	6	HACE1	57531	ENSG00000085382	hsa-let-7f-1	LA5
hsa-let-7f-1-3p	6	PRDM12	59335	ENSG00000130711	hsa-let-7f-1	LA5
hsa-let-7f-1-3p	7	LRP2	4036	ENSG00000081479	hsa-let-7f-1	LA5
hsa-let-7f-1-3p	6	FNDC3A	22862	ENSG00000102531	hsa-let-7f-1	LA5
hsa-let-7f-1-3p	6	ABCA1	19	ENSG00000165029	hsa-let-7f-1	LA5
hsa-let-7f-1-3p	6	ITGAV	3685	ENSG00000138448	hsa-let-7f-1	LA5
hsa-let-7f-1-3p	6	NFASC	23114	ENSG00000163531	hsa-let-7f-1	LA5
hsa-let-7f-1-3p	7	CELF2	10659	ENSG00000048740	hsa-let-7f-1	LA5
hsa-let-7f-1-3p	8	IREB2	3658	ENSG00000136381	hsa-let-7f-1	LA5
hsa-let-7f-1-3p	7	ATAD5	79915	ENSG00000176208	hsa-let-7f-1	LA5
hsa-let-7f-1-3p	6	RAP1B	5908	ENSG00000127314	hsa-let-7f-1	LA5
hsa-let-7f-1-3p	6	CNNM4	26504	ENSG00000158158	hsa-let-7f-1	LA5
hsa-let-7f-1-3p	7	PCDH8	5100	ENSG00000136099	hsa-let-7f-1	LA5
hsa-let-7f-1-3p	6	CACNA2D1	781	ENSG00000153956	hsa-let-7f-1	LA5
hsa-let-7f-1-3p	6	NDFIP1	80762	ENSG00000131507	hsa-let-7f-1	LA5
hsa-let-7f-1-3p	6	RAX	30062	ENSG00000134438	hsa-let-7f-1	LA5
hsa-let-7f-1-3p	6	CREBZF	58487	ENSG00000137504	hsa-let-7f-1	LA5
hsa-let-7f-1-3p	8	RTN1	6252	ENSG00000139970	hsa-let-7f-1	LA5
hsa-let-7f-1-3p	6	USP36	57602	ENSG00000055483	hsa-let-7f-1	LA5
hsa-let-7f-1-3p	6	AP1AR	55435	ENSG00000138660	hsa-let-7f-1	LA5
hsa-let-7f-1-3p	6	CYP4X1	260293	ENSG00000186377	hsa-let-7f-1	LA5
hsa-let-7f-1-3p	6	CBLN4	140689	ENSG00000054803	hsa-let-7f-1	LA5
hsa-let-7f-1-3p	6	MAP1B	4131	ENSG00000131711	hsa-let-7f-1	LA5
hsa-let-7f-1-3p	6	NDST3	9348	ENSG00000164100	hsa-let-7f-1	LA5
hsa-let-7f-1-3p	6	TXLNG	55787	ENSG00000086712	hsa-let-7f-1	LA5
hsa-let-7f-1-3p	7	OTUD3	23252	ENSG00000169914	hsa-let-7f-1	LA5
hsa-let-7f-1-3p	6	ZFYVE16	9765	ENSG00000039319	hsa-let-7f-1	LA5
hsa-let-7f-1-3p	6	ZFAND3	60685	ENSG00000156639	hsa-let-7f-1	LA5
hsa-let-7f-1-3p	6	ZFX	7543	ENSG00000005889	hsa-let-7f-1	LA5
hsa-let-7f-1-3p	7	GIN1	54826	ENSG00000145723	hsa-let-7f-1	LA5
hsa-let-7f-1-3p	6	DLL1	28514	ENSG00000198719	hsa-let-7f-1	LA5
hsa-let-7f-1-3p	6	KLF3	51274	ENSG00000109787	hsa-let-7f-1	LA5
hsa-let-7f-1-3p	6	AHR	196	ENSG00000106546	hsa-let-7f-1	LA5
hsa-let-7f-1-3p	7	PROSER1	80209	ENSG00000120685	hsa-let-7f-1	LA5
hsa-let-7f-1-3p	6	MYBL1	4603	ENSG00000185697	hsa-let-7f-1	LA5
hsa-let-7f-1-3p	6	ACVR1	90	ENSG00000115170	hsa-let-7f-1	LA5
hsa-let-7f-1-3p	6	CPEB3	22849	ENSG00000107864	hsa-let-7f-1	LA5
hsa-let-7f-1-3p	7	PAPOLG	64895	ENSG00000115421	hsa-let-7f-1	LA5
hsa-let-7f-1-3p	7	MEX3B	84206	ENSG00000183496	hsa-let-7f-1	LA5
hsa-let-7f-1-3p	6	ST5	6764	ENSG00000166444	hsa-let-7f-1	LA5
hsa-let-7f-1-3p	6	COL11A1	1301	ENSG00000060718	hsa-let-7f-1	LA5
hsa-let-7f-1-3p	7	SLC35A3	23443	ENSG00000117620	hsa-let-7f-1	LA5
hsa-let-7f-1-3p	6	SMAD3	4088	ENSG00000166949	hsa-let-7f-1	LA5
hsa-let-7f-1-3p	6	PPP1R15B	84919	ENSG00000158615	hsa-let-7f-1	LA5
hsa-let-7f-1-3p	6	OSGIN2	734	ENSG00000164823	hsa-let-7f-1	LA5
hsa-let-7f-1-3p	6	CAMTA1	23261	ENSG00000171735	hsa-let-7f-1	LA5
hsa-let-7f-1-3p	6	ATP2B2	491	ENSG00000157087	hsa-let-7f-1	LA5
hsa-let-7f-1-3p	7	ESRRG	2104	ENSG00000196482	hsa-let-7f-1	LA5
hsa-let-7f-1-3p	6	TCERG1L	256536	ENSG00000176769	hsa-let-7f-1	LA5
hsa-let-7f-1-3p	6	TCEANC2	127428	ENSG00000116205	hsa-let-7f-1	LA5
hsa-let-7f-1-3p	6	MSTN	2660	ENSG00000138379	hsa-let-7f-1	LA5
hsa-let-7f-1-3p	6	GAS1	2619	ENSG00000180447	hsa-let-7f-1	LA5
hsa-let-7f-1-3p	6	PURB	5814	ENSG00000146676	hsa-let-7f-1	LA5
hsa-let-7f-1-3p	6	F2RL1	2150	ENSG00000164251	hsa-let-7f-1	LA5
hsa-let-7f-1-3p	6	TPM1	7168	ENSG00000140416	hsa-let-7f-1	LA5
hsa-let-7f-1-3p	6	MGAT4A	11320	ENSG00000071073	hsa-let-7f-1	LA5
hsa-let-7f-1-3p	7	SPOCK3	50859	ENSG00000196104	hsa-let-7f-1	LA5
hsa-let-7f-1-3p	6	BTBD7	55727	ENSG00000011114	hsa-let-7f-1	LA5
hsa-let-7f-1-3p	6	PHYHIPL	84457	ENSG00000165443	hsa-let-7f-1	LA5
hsa-let-7f-1-3p	6	ZNF436	80818	ENSG00000125945	hsa-let-7f-1	LA5
hsa-let-7f-1-3p	6	METTL15	196074	ENSG00000169519	hsa-let-7f-1	LA5
hsa-let-7f-1-3p	7	RAB10	10890	ENSG00000084733	hsa-let-7f-1	LA5
hsa-let-7f-1-3p	7	ATG2B	55102	ENSG00000066739	hsa-let-7f-1	LA5
hsa-let-7f-1-3p	6	CPSF6	11052	ENSG00000111605	hsa-let-7f-1	LA5
hsa-let-7f-1-3p	6	DDHD1	80821	ENSG00000100523	hsa-let-7f-1	LA5
hsa-let-7f-1-3p	6	BCL2L11	10018	ENSG00000153094	hsa-let-7f-1	LA5
hsa-let-7f-1-3p	6	PPIG	9360	ENSG00000138398	hsa-let-7f-1	LA5
hsa-let-7f-1-3p	7	POU2F1	5451	ENSG00000143190	hsa-let-7f-1	LA5
hsa-let-7f-1-3p	7	CREBRF	153222	ENSG00000164463	hsa-let-7f-1	LA5
hsa-let-7f-1-3p	6	SPRY4	81848	ENSG00000187678	hsa-let-7f-1	LA5
hsa-let-7f-1-3p	6	EPHA3	2042	ENSG00000044524	hsa-let-7f-1	LA5
hsa-let-7f-1-3p	6	CASD1	64921	ENSG00000127995	hsa-let-7f-1	LA5
hsa-let-7f-1-3p	6	HTR2A	3356	ENSG00000102468	hsa-let-7f-1	LA5
hsa-let-7f-1-3p	6	RORA	6095	ENSG00000069667	hsa-let-7f-1	LA5
hsa-let-7f-1-3p	8	SRSF2	6427	ENSG00000161547	hsa-let-7f-1	LA5
hsa-let-7f-1-3p	6	SYNGR3	9143	ENSG00000127561	hsa-let-7f-1	LA5
hsa-let-7f-1-3p	6	PPP2R2C	5522	ENSG00000074211	hsa-let-7f-1	LA5
hsa-let-7f-1-3p	6	SOS2	6655	ENSG00000100485	hsa-let-7f-1	LA5
hsa-let-7f-1-3p	6	MGA	23269	ENSG00000174197	hsa-let-7f-1	LA5
hsa-let-7f-1-3p	6	PNISR	25957	ENSG00000132424	hsa-let-7f-1	LA5
hsa-let-7f-1-3p	6	PDAP1	11333	ENSG00000106244	hsa-let-7f-1	LA5
hsa-let-7f-1-3p	6	MAK	4117	ENSG00000111837	hsa-let-7f-1	LA5
hsa-let-7f-1-3p	6	SMEK2	57223	ENSG00000275052	hsa-let-7f-1	LA5
hsa-let-7f-1-3p	6	KIAA1429	25962	ENSG00000164944	hsa-let-7f-1	LA5
hsa-let-7f-1-3p	6	RTKN2	219790	ENSG00000182010	hsa-let-7f-1	LA5
hsa-let-7f-1-3p	6	SLAMF1	6504	ENSG00000117090	hsa-let-7f-1	LA5
hsa-let-7f-1-3p	6	MARK1	4139	ENSG00000116141	hsa-let-7f-1	LA5
hsa-let-7f-1-3p	6	EDIL3	10085	ENSG00000164176	hsa-let-7f-1	LA5
hsa-let-7f-1-3p	6	ZNF236	7776	ENSG00000130856	hsa-let-7f-1	LA5
hsa-let-7f-1-3p	7	NPR3	4883	ENSG00000113389	hsa-let-7f-1	LA5
hsa-let-7f-1-3p	6	LRRC55	219527	ENSG00000183908	hsa-let-7f-1	LA5
hsa-let-7f-1-3p	6	NHS	4810	ENSG00000188158	hsa-let-7f-1	LA5
hsa-let-7f-1-3p	7	TFRC	7037	ENSG00000072274	hsa-let-7f-1	LA5
hsa-let-7f-1-3p	6	SIX3	6496	ENSG00000138083	hsa-let-7f-1	LA5
hsa-let-7f-1-3p	6	CTCF	10664	ENSG00000102974	hsa-let-7f-1	LA5
hsa-let-7f-1-3p	6	UBE2F	140739	ENSG00000184182	hsa-let-7f-1	LA5
hsa-let-7f-1-3p	6	CTBP2	1488	ENSG00000175029	hsa-let-7f-1	LA5
hsa-let-7f-1-3p	7	GRIA3	2892	ENSG00000125675	hsa-let-7f-1	LA5
hsa-let-7f-1-3p	6	FNDC3B	64778	ENSG00000075420	hsa-let-7f-1	LA5
hsa-let-7f-1-3p	7	PTCH1	5727	ENSG00000185920	hsa-let-7f-1	LA5
hsa-let-7f-1-3p	6	MLLT10	8028	ENSG00000078403	hsa-let-7f-1	LA5
hsa-let-7f-1-3p	6	WIPI2	26100	ENSG00000157954	hsa-let-7f-1	LA5
hsa-let-7f-1-3p	7	FRMD3	257019	ENSG00000172159	hsa-let-7f-1	LA5
hsa-let-7f-1-3p	6	SLC41A1	254428	ENSG00000133065	hsa-let-7f-1	LA5
hsa-let-7f-1-3p	6	PACRG	135138	ENSG00000112530	hsa-let-7f-1	LA5
hsa-let-7f-1-3p	6	TES	26136	ENSG00000135269	hsa-let-7f-1	LA5
hsa-let-7f-1-3p	7	GLTSCR1L	23506	ENSG00000112624	hsa-let-7f-1	LA5
hsa-let-7f-1-3p	6	WDHD1	11169	ENSG00000198554	hsa-let-7f-1	LA5
hsa-let-7f-1-3p	6	SLC34A2	10568	ENSG00000157765	hsa-let-7f-1	LA5
hsa-let-7f-1-3p	6	TTC33	23548	ENSG00000113638	hsa-let-7f-1	LA5
hsa-let-7f-1-3p	7	NRP2	8828	ENSG00000118257	hsa-let-7f-1	LA5
hsa-let-7f-1-3p	6	SERPINA7	6906	ENSG00000123561	hsa-let-7f-1	LA5
hsa-let-7f-1-3p	7	GFRA1	2674	ENSG00000151892	hsa-let-7f-1	LA5
hsa-let-7f-1-3p	6	ELOVL7	79993	ENSG00000164181	hsa-let-7f-1	LA5
hsa-let-7f-1-3p	7	SMO	6608	ENSG00000128602	hsa-let-7f-1	LA5
hsa-let-7f-1-3p	6	SDC2	6383	ENSG00000169439	hsa-let-7f-1	LA5
hsa-let-7f-1-3p	7	WASF3	10810	ENSG00000132970	hsa-let-7f-1	LA5
hsa-let-7f-1-3p	6	ABI1	10006	ENSG00000136754	hsa-let-7f-1	LA5
hsa-let-7f-1-3p	7	TFAP2B	7021	ENSG00000008196	hsa-let-7f-1	LA5
hsa-let-7f-1-3p	7	KIF11	3832	ENSG00000138160	hsa-let-7f-1	LA5
hsa-let-7f-1-3p	6	MYCBP	26292	ENSG00000214114	hsa-let-7f-1	LA5
hsa-let-7f-1-3p	7	CARF	79800	ENSG00000138380	hsa-let-7f-1	LA5
hsa-let-7f-1-3p	6	IL6ST	3572	ENSG00000134352	hsa-let-7f-1	LA5
hsa-let-7f-1-3p	6	ATF2	1386	ENSG00000115966	hsa-let-7f-1	LA5
hsa-let-7f-1-3p	6	PTGFR	5737	ENSG00000122420	hsa-let-7f-1	LA5
hsa-let-7f-1-3p	8	RAB14	51552	ENSG00000119396	hsa-let-7f-1	LA5
hsa-let-7f-1-3p	6	TRAPPC10	7109	ENSG00000160218	hsa-let-7f-1	LA5
hsa-let-7f-1-3p	7	CUL3	8452	ENSG00000036257	hsa-let-7f-1	LA5
hsa-let-7f-1-3p	7	MYCN	4613	ENSG00000134323	hsa-let-7f-1	LA5
hsa-let-7f-1-3p	6	PLCL2	23228	ENSG00000154822	hsa-let-7f-1	LA5
hsa-let-7f-1-3p	7	NR3C1	2908	ENSG00000113580	hsa-let-7f-1	LA5
hsa-let-7f-1-3p	6	C5orf30	90355	ENSG00000181751	hsa-let-7f-1	LA5
hsa-let-7f-1-3p	6	RRP15	51018	ENSG00000067533	hsa-let-7f-1	LA5
hsa-let-7f-1-3p	7	VCL	7414	ENSG00000035403	hsa-let-7f-1	LA5
hsa-let-7f-1-3p	6	SRSF12	135295	ENSG00000154548	hsa-let-7f-1	LA5
hsa-let-7f-1-3p	8	JHDM1D	80853	ENSG00000006459	hsa-let-7f-1	LA5
hsa-let-7f-1-3p	6	HOOK3	84376	ENSG00000168172	hsa-let-7f-1	LA5
hsa-let-7f-1-3p	6	ALKBH8	91801	ENSG00000137760	hsa-let-7f-1	LA5
hsa-let-7f-1-3p	6	FOXJ3	22887	ENSG00000198815	hsa-let-7f-1	LA5
hsa-let-7f-1-3p	6	USP25	29761	ENSG00000155313	hsa-let-7f-1	LA5
hsa-let-7f-1-3p	6	NBEA	26960	ENSG00000172915	hsa-let-7f-1	LA5
hsa-let-7f-1-3p	6	ATP2B1	490	ENSG00000070961	hsa-let-7f-1	LA5
hsa-let-7f-1-3p	6	MDFIC	29969	ENSG00000135272	hsa-let-7f-1	LA5
hsa-let-7f-1-3p	7	DNM3	26052	ENSG00000197959	hsa-let-7f-1	LA5
hsa-let-7f-1-3p	7	TIMP3	7078	ENSG00000100234	hsa-let-7f-1	LA5
hsa-let-7f-1-3p	6	NOS1	4842	ENSG00000089250	hsa-let-7f-1	LA5
hsa-let-7f-1-3p	6	MTSS1	9788	ENSG00000170873	hsa-let-7f-1	LA5
hsa-let-7f-1-3p	6	PPP3CA	5530	ENSG00000138814	hsa-let-7f-1	LA5
hsa-let-7f-1-3p	7	KIF14	9928	ENSG00000118193	hsa-let-7f-1	LA5
hsa-let-7f-1-3p	6	ASB7	140460	ENSG00000183475	hsa-let-7f-1	LA5
hsa-let-7f-1-3p	8	HECTD2	143279	ENSG00000165338	hsa-let-7f-1	LA5
hsa-let-7f-1-3p	7	BMP3	651	ENSG00000152785	hsa-let-7f-1	LA5
hsa-let-7f-5p	10.5	MYH9	4627	ENSG00000100345	hsa-let-7f-1	SIMILAR
hsa-let-7f-5p	10.5	SOCS3	9021	ENSG00000184557	hsa-let-7f-1	SIMILAR
hsa-let-7f-5p	10.5	COPS8	10920	ENSG00000198612	hsa-let-7f-1	SIMILAR
hsa-let-7f-5p	10.5	GPS1	2873	ENSG00000169727	hsa-let-7f-1	SIMILAR
hsa-let-7f-5p	10.5	COPS6	10980	ENSG00000168090	hsa-let-7f-1	SIMILAR
hsa-let-7f-5p	6	LRRC59	55379	ENSG00000108829	hsa-let-7f-1	SIMILAR
hsa-let-7f-5p	6	SLC11A2	4891	ENSG00000110911	hsa-let-7f-1	SIMILAR
hsa-let-7f-5p	7	HS2ST1	9653	ENSG00000153936	hsa-let-7f-1	SIMILAR
hsa-let-7f-5p	7	CASKIN1	57524	ENSG00000167971	hsa-let-7f-1	SIMILAR
hsa-let-7f-5p	8	FZD3	7976	ENSG00000104290	hsa-let-7f-1	SIMILAR
hsa-let-7f-5p	8	ZNF10	7556	ENSG00000256223	hsa-let-7f-1	SIMILAR
hsa-let-7f-5p	6	BZW2	28969	ENSG00000136261	hsa-let-7f-1	SIMILAR
hsa-let-7f-5p	8	TRIM71	131405	ENSG00000206557	hsa-let-7f-1	SIMILAR
hsa-let-7f-5p	6	TRPC5	7224	ENSG00000072315	hsa-let-7f-1	SIMILAR
hsa-let-7f-5p	9	NAP1L1	4673	ENSG00000187109	hsa-let-7f-1	SIMILAR
hsa-let-7f-5p	6	TSPYL5	85453	ENSG00000180543	hsa-let-7f-1	SIMILAR
hsa-let-7f-5p	6	DSG3	1830	ENSG00000134757	hsa-let-7f-1	SIMILAR
hsa-let-7f-5p	6	TMEM138	51524	ENSG00000149483	hsa-let-7f-1	SIMILAR
hsa-let-7f-5p	8	COL5A2	1290	ENSG00000204262	hsa-let-7f-1	SIMILAR
hsa-let-7f-5p	6	CYP4F2	8529	ENSG00000186115	hsa-let-7f-1	SIMILAR
hsa-let-7f-5p	6	GPIHBP1	338328	ENSG00000277494	hsa-let-7f-1	SIMILAR
hsa-let-7f-5p	6	ZNF81	347344	ENSG00000197779	hsa-let-7f-1	SIMILAR
hsa-let-7f-5p	7	MGLL	11343	ENSG00000074416	hsa-let-7f-1	SIMILAR
hsa-let-7f-5p	7	CHST3	9469	ENSG00000122863	hsa-let-7f-1	SIMILAR
hsa-let-7f-5p	7	IFT80	57560	ENSG00000068885	hsa-let-7f-1	SIMILAR
hsa-let-7f-5p	6	KCNE3	10008	ENSG00000175538	hsa-let-7f-1	SIMILAR
hsa-let-7f-5p	7	GABPA	2551	ENSG00000154727	hsa-let-7f-1	SIMILAR
hsa-let-7f-5p	7	PCDH19	57526	ENSG00000165194	hsa-let-7f-1	SIMILAR
hsa-let-7f-5p	6	C1orf21	81563	ENSG00000116667	hsa-let-7f-1	SIMILAR
hsa-let-7f-5p	7	KIAA1429	25962	ENSG00000164944	hsa-let-7f-1	SIMILAR
hsa-let-7f-5p	7	NAB1	4664	ENSG00000138386	hsa-let-7f-1	SIMILAR
hsa-let-7f-5p	6	MLLT4	4301	ENSG00000130396	hsa-let-7f-1	SIMILAR
hsa-let-7f-5p	8	RIOK3	8780	ENSG00000101782	hsa-let-7f-1	SIMILAR
hsa-let-7f-5p	7	RNF207	388591	ENSG00000158286	hsa-let-7f-1	SIMILAR
hsa-let-7f-5p	8	RASGRP1	10125	ENSG00000172575	hsa-let-7f-1	SIMILAR
hsa-let-7f-5p	7	XYLT1	64131	ENSG00000103489	hsa-let-7f-1	SIMILAR
hsa-let-7f-5p	6	TRIB1	10221	ENSG00000173334	hsa-let-7f-1	SIMILAR
hsa-let-7f-5p	8	MXD1	4084	ENSG00000059728	hsa-let-7f-1	SIMILAR
hsa-let-7f-5p	7	ICMT	23463	ENSG00000116237	hsa-let-7f-1	SIMILAR
hsa-let-7f-5p	6	CLDN1	9076	ENSG00000163347	hsa-let-7f-1	SIMILAR
hsa-let-7f-5p	7	FAM103A1	83640	ENSG00000169612	hsa-let-7f-1	SIMILAR
hsa-let-7f-5p	9	IGF2BP2	10644	ENSG00000073792	hsa-let-7f-1	SIMILAR
hsa-let-7f-5p	9	ADRB2	154	ENSG00000169252	hsa-let-7f-1	SIMILAR
hsa-let-7f-5p	8	BEND4	389206	ENSG00000188848	hsa-let-7f-1	SIMILAR
hsa-let-7f-5p	6	FBXL19	54620	ENSG00000099364	hsa-let-7f-1	SIMILAR
hsa-let-7f-5p	8	DDX19B	11269	ENSG00000157349	hsa-let-7f-1	SIMILAR
hsa-let-7f-5p	7	FASLG	356	ENSG00000117560	hsa-let-7f-1	SIMILAR
hsa-let-7f-5p	6	SUPT4H1	6827	ENSG00000213246	hsa-let-7f-1	SIMILAR
hsa-let-7f-5p	6	TMTC3	160418	ENSG00000139324	hsa-let-7f-1	SIMILAR
hsa-let-7f-5p	6	CYP8B1	1582	ENSG00000180432	hsa-let-7f-1	SIMILAR
hsa-let-7f-5p	7	RRP1B	23076	ENSG00000160208	hsa-let-7f-1	SIMILAR
hsa-let-7f-5p	6	SLC22A23	63027	ENSG00000137266	hsa-let-7f-1	SIMILAR
hsa-let-7f-5p	6	TMEM178B	100507421	ENSG00000261115	hsa-let-7f-1	SIMILAR
hsa-let-7f-5p	6	C11orf84	144097	ENSG00000168005	hsa-let-7f-1	SIMILAR
hsa-let-7f-5p	7	SUCLG2	8801	ENSG00000172340	hsa-let-7f-1	SIMILAR
hsa-let-7f-5p	6	SLC16A10	117247	ENSG00000112394	hsa-let-7f-1	SIMILAR
hsa-let-7f-5p	6	ZIC1	7545	ENSG00000152977	hsa-let-7f-1	SIMILAR
hsa-let-7f-5p	6	PGAP3	93210	ENSG00000161395	hsa-let-7f-1	SIMILAR
hsa-let-7f-5p	6	MEIS2	4212	ENSG00000134138	hsa-let-7f-1	SIMILAR
hsa-let-7f-5p	6	SIGLEC5	8778	ENSG00000105501	hsa-let-7f-1	SIMILAR
hsa-let-7f-5p	6	ATL2	64225	ENSG00000119787	hsa-let-7f-1	SIMILAR
hsa-let-7f-5p	6	C8orf37	157657	ENSG00000156172	hsa-let-7f-1	SIMILAR
hsa-let-7f-5p	6	MMGT1	93380	ENSG00000169446	hsa-let-7f-1	SIMILAR
hsa-let-7f-5p	6	SASH3	54440	ENSG00000122122	hsa-let-7f-1	SIMILAR
hsa-let-7f-5p	6	ACSL6	23305	ENSG00000164398	hsa-let-7f-1	SIMILAR
hsa-let-7f-5p	7	IPO9	55705	ENSG00000198700	hsa-let-7f-1	SIMILAR
hsa-let-7f-5p	6	SEC14L1	6397	ENSG00000129657	hsa-let-7f-1	SIMILAR
hsa-let-7f-5p	8	KLHL13	90293	ENSG00000003096	hsa-let-7f-1	SIMILAR
hsa-let-7f-5p	8	KCNC4	3749	ENSG00000116396	hsa-let-7f-1	SIMILAR
hsa-let-7f-5p	9	FRMD4B	23150	ENSG00000114541	hsa-let-7f-1	SIMILAR
hsa-let-7f-5p	8	TMOD2	29767	ENSG00000128872	hsa-let-7f-1	SIMILAR
hsa-let-7f-5p	7	SRD5A3	79644	ENSG00000128039	hsa-let-7f-1	SIMILAR
hsa-let-7f-5p	7	SOCS1	8651	ENSG00000185338	hsa-let-7f-1	SIMILAR
hsa-let-7f-5p	8	ACTA1	58	ENSG00000143632	hsa-let-7f-1	SIMILAR
hsa-let-7f-5p	6	SKIDA1	387640	ENSG00000180592	hsa-let-7f-1	SIMILAR
hsa-let-7f-5p	7	TRIM67	440730	ENSG00000119283	hsa-let-7f-1	SIMILAR
hsa-let-7f-5p	7	APC2	10297	ENSG00000115266	hsa-let-7f-1	SIMILAR
hsa-let-7f-5p	7	RANBP2	5903	ENSG00000153201	hsa-let-7f-1	SIMILAR
hsa-let-7f-5p	8	GAS7	8522	ENSG00000007237	hsa-let-7f-1	SIMILAR
hsa-let-7f-5p	7	NXT2	55916	ENSG00000101888	hsa-let-7f-1	SIMILAR
hsa-let-7f-5p	6	PLXDC1	57125	ENSG00000161381	hsa-let-7f-1	SIMILAR
hsa-let-7f-5p	6	SMC1A	8243	ENSG00000072501	hsa-let-7f-1	SIMILAR
hsa-let-7f-5p	7	PXDN	7837	ENSG00000130508	hsa-let-7f-1	SIMILAR
hsa-let-7f-5p	6	PAFAH2	5051	ENSG00000158006	hsa-let-7f-1	SIMILAR
hsa-let-7f-5p	7	STARD9	57519	ENSG00000159433	hsa-let-7f-1	SIMILAR
hsa-let-7f-5p	7	CPEB4	80315	ENSG00000113742	hsa-let-7f-1	SIMILAR
hsa-let-7f-5p	14.5	DYRK2	8445	ENSG00000127334	hsa-let-7f-1	SIMILAR
hsa-let-7f-5p	6	SMAD2	4087	ENSG00000175387	hsa-let-7f-1	SIMILAR
hsa-let-7f-5p	7	GRIN3A	116443	ENSG00000198785	hsa-let-7f-1	SIMILAR
hsa-let-7f-5p	7	KLF8	11279	ENSG00000102349	hsa-let-7f-1	SIMILAR
hsa-let-7f-5p	6	TSC1	7248	ENSG00000165699	hsa-let-7f-1	SIMILAR
hsa-let-7f-5p	6	FAM120C	54954	ENSG00000184083	hsa-let-7f-1	SIMILAR
hsa-let-7f-5p	7	ITGB3	3690	ENSG00000259207	hsa-let-7f-1	SIMILAR
hsa-let-7f-5p	7	SLC16A9	220963	ENSG00000165449	hsa-let-7f-1	SIMILAR
hsa-let-7f-5p	6	PURB	5814	ENSG00000146676	hsa-let-7f-1	SIMILAR
hsa-let-7f-5p	6	FAM180A	389558	ENSG00000189320	hsa-let-7f-1	SIMILAR
hsa-let-7f-5p	6	BLOC1S1	2647	ENSG00000135441	hsa-let-7f-1	SIMILAR
hsa-let-7f-5p	7	PLCB2	5330	ENSG00000137841	hsa-let-7f-1	SIMILAR
hsa-let-7f-5p	6	CRK	1398	ENSG00000167193	hsa-let-7f-1	SIMILAR
hsa-let-7f-5p	7	BBX	56987	ENSG00000114439	hsa-let-7f-1	SIMILAR
hsa-let-7f-5p	6	EMB	133418	ENSG00000170571	hsa-let-7f-1	SIMILAR
hsa-let-7f-5p	6	AMER3	205147	ENSG00000178171	hsa-let-7f-1	SIMILAR
hsa-let-7f-5p	6	KRT5	3852	ENSG00000186081	hsa-let-7f-1	SIMILAR
hsa-let-7f-5p	6	NME4	4833	ENSG00000103202	hsa-let-7f-1	SIMILAR
hsa-let-7f-5p	6	PLEKHG7	440107	ENSG00000187510	hsa-let-7f-1	SIMILAR
hsa-let-7f-5p	6	ASNA1	439	ENSG00000198356	hsa-let-7f-1	SIMILAR
hsa-let-7f-5p	6	PSD3	23362	ENSG00000156011	hsa-let-7f-1	SIMILAR
hsa-let-7f-5p	7	CHD4	1108	ENSG00000111642	hsa-let-7f-1	SIMILAR
hsa-let-7f-5p	7	RRM2	6241	ENSG00000171848	hsa-let-7f-1	SIMILAR
hsa-let-7f-5p	6	MSN	4478	ENSG00000147065	hsa-let-7f-1	SIMILAR
hsa-let-7f-5p	6	KCNAB3	9196	ENSG00000170049	hsa-let-7f-1	SIMILAR
hsa-let-7f-5p	7	TXLNG	55787	ENSG00000086712	hsa-let-7f-1	SIMILAR
hsa-let-7f-5p	6	IRF4	3662	ENSG00000137265	hsa-let-7f-1	SIMILAR
hsa-let-7f-5p	7	HOOK1	51361	ENSG00000134709	hsa-let-7f-1	SIMILAR
hsa-let-7f-5p	8	RGS16	6004	ENSG00000143333	hsa-let-7f-1	SIMILAR
hsa-let-7f-5p	6	POTEM	641455	ENSG00000222036	hsa-let-7f-1	SIMILAR
hsa-let-7f-5p	6	ZDHHC9	51114	ENSG00000188706	hsa-let-7f-1	SIMILAR
hsa-let-7f-5p	7	AGO4	192670	ENSG00000134698	hsa-let-7f-1	SIMILAR
hsa-let-7f-5p	6	CCDC113	29070	ENSG00000103021	hsa-let-7f-1	SIMILAR
hsa-let-7f-5p	6	LRRC17	10234	ENSG00000128606	hsa-let-7f-1	SIMILAR
hsa-let-7f-5p	6	PPP1R8	5511	ENSG00000117751	hsa-let-7f-1	SIMILAR
hsa-let-7f-5p	6	POU2F2	5452	ENSG00000028277	hsa-let-7f-1	SIMILAR
hsa-let-7f-5p	6	ATXN7L3B	552889	ENSG00000253719	hsa-let-7f-1	SIMILAR
hsa-let-7f-5p	6	FUT4	2526	ENSG00000196371	hsa-let-7f-1	SIMILAR
hsa-let-7f-5p	6	ZNF341	84905	ENSG00000131061	hsa-let-7f-1	SIMILAR
hsa-let-7f-5p	6	PPT2	9374	ENSG00000221988	hsa-let-7f-1	SIMILAR
hsa-let-7f-5p	14.5	PRDM1	639	ENSG00000057657	hsa-let-7f-1	SIMILAR
hsa-let-7f-5p	6	TBC1D12	23232	ENSG00000108239	hsa-let-7f-1	SIMILAR
hsa-let-7f-5p	6	ZFAND5	7763	ENSG00000107372	hsa-let-7f-1	SIMILAR
hsa-let-7f-5p	7	H2AFV	94239	ENSG00000105968	hsa-let-7f-1	SIMILAR
hsa-let-7f-5p	6	ITPKC	80271	ENSG00000086544	hsa-let-7f-1	SIMILAR
hsa-let-7f-5p	6	FAM134C	162427	ENSG00000141699	hsa-let-7f-1	SIMILAR
hsa-let-7f-5p	9	CCNJ	54619	ENSG00000107443	hsa-let-7f-1	SIMILAR
hsa-let-7f-5p	7	BEGAIN	57596	ENSG00000183092	hsa-let-7f-1	SIMILAR
hsa-let-7f-5p	6	SLC25A53	401612	ENSG00000269743	hsa-let-7f-1	SIMILAR
hsa-let-7f-5p	7	FREM2	341640	ENSG00000150893	hsa-let-7f-1	SIMILAR
hsa-let-7f-5p	7	SYNC	81493	ENSG00000162520	hsa-let-7f-1	SIMILAR
hsa-let-7f-5p	7	FNIP2	57600	ENSG00000052795	hsa-let-7f-1	SIMILAR
hsa-let-7f-5p	6	DNAJB9	4189	ENSG00000128590	hsa-let-7f-1	SIMILAR
hsa-let-7f-5p	6	RUFY2	55680	ENSG00000204130	hsa-let-7f-1	SIMILAR
hsa-let-7f-5p	6	E2F2	1870	ENSG00000007968	hsa-let-7f-1	SIMILAR
hsa-let-7f-5p	7	SPRYD4	283377	ENSG00000176422	hsa-let-7f-1	SIMILAR
hsa-let-7f-5p	9	KLHL6	89857	ENSG00000172578	hsa-let-7f-1	SIMILAR
hsa-let-7f-5p	6	CLOCK	9575	ENSG00000134852	hsa-let-7f-1	SIMILAR
hsa-let-7f-5p	7	MIB1	57534	ENSG00000101752	hsa-let-7f-1	SIMILAR
hsa-let-7f-5p	7	ZNF318	24149	ENSG00000171467	hsa-let-7f-1	SIMILAR
hsa-let-7f-5p	9	PRTG	283659	ENSG00000166450	hsa-let-7f-1	SIMILAR
hsa-let-7f-5p	6	C1orf226	400793	ENSG00000239887	hsa-let-7f-1	SIMILAR
hsa-let-7f-5p	7	STAB2	55576	ENSG00000136011	hsa-let-7f-1	SIMILAR
hsa-let-7f-5p	6	CCNJL	79616	ENSG00000135083	hsa-let-7f-1	SIMILAR
hsa-let-7f-5p	7	UBXN4	23190	ENSG00000144224	hsa-let-7f-1	SIMILAR
hsa-let-7f-5p	7	FAM214B	80256	ENSG00000005238	hsa-let-7f-1	SIMILAR
hsa-let-7f-5p	6	ZNF410	57862	ENSG00000119725	hsa-let-7f-1	SIMILAR
hsa-let-7f-5p	9	GDF6	392255	ENSG00000156466	hsa-let-7f-1	SIMILAR
hsa-let-7f-5p	7	PLCXD3	345557	ENSG00000182836	hsa-let-7f-1	SIMILAR
hsa-let-7f-5p	7	LCOR	84458	ENSG00000196233	hsa-let-7f-1	SIMILAR
hsa-let-7f-5p	7	TRMT13	54482	ENSG00000122435	hsa-let-7f-1	SIMILAR
hsa-let-7f-5p	6	GHR	2690	ENSG00000112964	hsa-let-7f-1	SIMILAR
hsa-let-7f-5p	7	PPARGC1B	133522	ENSG00000155846	hsa-let-7f-1	SIMILAR
hsa-let-7f-5p	6	DCX	1641	ENSG00000077279	hsa-let-7f-1	SIMILAR
hsa-let-7f-5p	6	ASH1L	55870	ENSG00000116539	hsa-let-7f-1	SIMILAR
hsa-let-7f-5p	10	AHCTF1	25909	ENSG00000153207	hsa-let-7f-1	SIMILAR
hsa-let-7f-5p	7	RAB8B	51762	ENSG00000166128	hsa-let-7f-1	SIMILAR
hsa-let-7f-5p	6	EGR3	1960	ENSG00000179388	hsa-let-7f-1	SIMILAR
hsa-let-7f-5p	7	CPEB2	132864	ENSG00000137449	hsa-let-7f-1	SIMILAR
hsa-let-7f-5p	7	DCLRE1B	64858	ENSG00000118655	hsa-let-7f-1	SIMILAR
hsa-let-7f-5p	7	ARMC8	25852	ENSG00000114098	hsa-let-7f-1	SIMILAR
hsa-let-7f-5p	6	KCNC1	3746	ENSG00000129159	hsa-let-7f-1	SIMILAR
hsa-let-7f-5p	6	OSBPL3	26031	ENSG00000070882	hsa-let-7f-1	SIMILAR
hsa-let-7f-5p	6	PTPRB	5787	ENSG00000127329	hsa-let-7f-1	SIMILAR
hsa-let-7f-5p	7	CACNB4	785	ENSG00000182389	hsa-let-7f-1	SIMILAR
hsa-let-7f-5p	6	MTMR9	66036	ENSG00000104643	hsa-let-7f-1	SIMILAR
hsa-let-7f-5p	7	MOB3B	79817	ENSG00000120162	hsa-let-7f-1	SIMILAR
hsa-let-7f-5p	6	MDM4	4194	ENSG00000198625	hsa-let-7f-1	SIMILAR
hsa-let-7f-5p	6	NID2	22795	ENSG00000087303	hsa-let-7f-1	SIMILAR
hsa-let-7f-5p	6	GIPC1	10755	ENSG00000123159	hsa-let-7f-1	SIMILAR
hsa-let-7f-5p	8	MGAT4A	11320	ENSG00000071073	hsa-let-7f-1	SIMILAR
hsa-let-7f-5p	6	AFF2	2334	ENSG00000155966	hsa-let-7f-1	SIMILAR
hsa-let-7f-5p	6	CHSY3	337876	ENSG00000198108	hsa-let-7f-1	SIMILAR
hsa-let-7f-5p	7	ANKFY1	51479	ENSG00000185722	hsa-let-7f-1	SIMILAR
hsa-let-7f-5p	8	PRPF38B	55119	ENSG00000134186	hsa-let-7f-1	SIMILAR
hsa-let-7f-5p	6	SAMD12	401474	ENSG00000177570	hsa-let-7f-1	SIMILAR
hsa-let-7f-5p	6	CDKAL1	54901	ENSG00000145996	hsa-let-7f-1	SIMILAR
hsa-let-7f-5p	6	TRAM2	9697	ENSG00000065308	hsa-let-7f-1	SIMILAR
hsa-let-7f-5p	6	LRIG2	9860	ENSG00000198799	hsa-let-7f-1	SIMILAR
hsa-let-7f-5p	6	GAREM	64762	ENSG00000141441	hsa-let-7f-1	SIMILAR
hsa-let-7f-5p	8	PLXND1	23129	ENSG00000004399	hsa-let-7f-1	SIMILAR
hsa-let-7f-5p	6	ALDH1L2	160428	ENSG00000136010	hsa-let-7f-1	SIMILAR
hsa-let-7f-5p	7	TMEM144	55314	ENSG00000164124	hsa-let-7f-1	SIMILAR
hsa-let-7f-5p	7	C11orf57	55216	ENSG00000150776	hsa-let-7f-1	SIMILAR
hsa-let-7f-5p	6	ZNF605	100289635	ENSG00000196458	hsa-let-7f-1	SIMILAR
hsa-let-7f-5p	6	KCNA6	3742	ENSG00000130035	hsa-let-7f-1	SIMILAR
hsa-let-7f-5p	8	GAN	8139	ENSG00000261609	hsa-let-7f-1	SIMILAR
hsa-let-7f-5p	6	CBFA2T3	863	ENSG00000129993	hsa-let-7f-1	SIMILAR
hsa-let-7f-5p	7	SREBF2	6721	ENSG00000198911	hsa-let-7f-1	SIMILAR
hsa-let-7f-5p	6	IRGQ	126298	ENSG00000167378	hsa-let-7f-1	SIMILAR
hsa-let-7f-5p	7	CABP7	164633	ENSG00000100314	hsa-let-7f-1	SIMILAR
hsa-let-7f-5p	7	PKN2	5586	ENSG00000065243	hsa-let-7f-1	SIMILAR
hsa-let-7f-5p	6	DUSP1	1843	ENSG00000120129	hsa-let-7f-1	SIMILAR
hsa-let-7f-5p	6	KIAA0895L	653319	ENSG00000196123	hsa-let-7f-1	SIMILAR
hsa-let-7f-5p	6	HABP4	22927	ENSG00000130956	hsa-let-7f-1	SIMILAR
hsa-let-7f-5p	6	SWSAP1	126074	ENSG00000173928	hsa-let-7f-1	SIMILAR
hsa-let-7f-5p	6	CASK	8573	ENSG00000147044	hsa-let-7f-1	SIMILAR
hsa-let-7f-5p	6	SNX6	58533	ENSG00000129515	hsa-let-7f-1	SIMILAR
hsa-let-7f-5p	7	COL24A1	255631	ENSG00000171502	hsa-let-7f-1	SIMILAR
hsa-let-7f-5p	6	C22orf29	79680	ENSG00000215012	hsa-let-7f-1	SIMILAR
hsa-let-7f-5p	6	SLC6A1	6529	ENSG00000157103	hsa-let-7f-1	SIMILAR
hsa-let-7f-5p	7	PPP2R2A	5520	ENSG00000221914	hsa-let-7f-1	SIMILAR
hsa-let-7f-5p	6	APBB2	323	ENSG00000163697	hsa-let-7f-1	SIMILAR
hsa-let-7f-5p	6	SEC24C	9632	ENSG00000176986	hsa-let-7f-1	SIMILAR
hsa-let-7f-5p	7	GPX7	2882	ENSG00000116157	hsa-let-7f-1	SIMILAR
hsa-let-7f-5p	9	COL14A1	7373	ENSG00000187955	hsa-let-7f-1	SIMILAR
hsa-let-7f-5p	6	TRIM65	201292	ENSG00000141569	hsa-let-7f-1	SIMILAR
hsa-let-7f-5p	7	RICTOR	253260	ENSG00000164327	hsa-let-7f-1	SIMILAR
hsa-let-7f-5p	8	CLCN5	1184	ENSG00000171365	hsa-let-7f-1	SIMILAR
hsa-let-7f-5p	8	ZNF280B	140883	ENSG00000275004	hsa-let-7f-1	SIMILAR
hsa-let-7f-5p	6	PI4K2B	55300	ENSG00000038210	hsa-let-7f-1	SIMILAR
hsa-let-7f-5p	6	RIMS3	9783	ENSG00000117016	hsa-let-7f-1	SIMILAR
hsa-let-7f-5p	7	SLC30A6	55676	ENSG00000152683	hsa-let-7f-1	SIMILAR
hsa-let-7f-5p	6	KIAA1033	23325	ENSG00000136051	hsa-let-7f-1	SIMILAR
hsa-let-7f-5p	6	SMAP2	64744	ENSG00000084070	hsa-let-7f-1	SIMILAR
hsa-let-7f-5p	6	SOX12	6666	ENSG00000177732	hsa-let-7f-1	SIMILAR
hsa-let-7f-5p	6	THAP2	83591	ENSG00000173451	hsa-let-7f-1	SIMILAR
hsa-let-7f-5p	6	DTX3L	151636	ENSG00000163840	hsa-let-7f-1	SIMILAR
hsa-let-7f-5p	6	CERS2	29956	ENSG00000143418	hsa-let-7f-1	SIMILAR
hsa-let-7f-5p	9	IGF1R	3480	ENSG00000140443	hsa-let-7f-1	SIMILAR
hsa-let-7f-5p	17.5	CYP19A1	1588	ENSG00000137869	hsa-let-7f-1	SIMILAR
hsa-let-7f-5p	6	ERCC6L2	375748	ENSG00000182150	hsa-let-7f-1	SIMILAR
hsa-let-7f-5p	6	LINGO1	84894	ENSG00000169783	hsa-let-7f-1	SIMILAR
hsa-let-7f-5p	7	SEMA4C	54910	ENSG00000168758	hsa-let-7f-1	SIMILAR
hsa-let-7f-5p	7	DMRT2	10655	ENSG00000173253	hsa-let-7f-1	SIMILAR
hsa-let-7f-5p	6	DOCK1	1793	ENSG00000150760	hsa-let-7f-1	SIMILAR
hsa-let-7f-5p	8	HDX	139324	ENSG00000165259	hsa-let-7f-1	SIMILAR
hsa-let-7f-5p	9	ELOVL4	6785	ENSG00000118402	hsa-let-7f-1	SIMILAR
hsa-let-7f-5p	7	TMPPE	643853	ENSG00000188167	hsa-let-7f-1	SIMILAR
hsa-let-7f-5p	7	EIF2S2	8894	ENSG00000125977	hsa-let-7f-1	SIMILAR
hsa-let-7f-5p	6	UBN2	254048	ENSG00000157741	hsa-let-7f-1	SIMILAR
hsa-let-7f-5p	8	NPHP3	27031	ENSG00000113971	hsa-let-7f-1	SIMILAR
hsa-let-7f-5p	6	NARS2	79731	ENSG00000137513	hsa-let-7f-1	SIMILAR
hsa-let-7f-5p	7	RDH10	157506	ENSG00000121039	hsa-let-7f-1	SIMILAR
hsa-let-7f-5p	6	PLEKHH1	57475	ENSG00000054690	hsa-let-7f-1	SIMILAR
hsa-let-7f-5p	6	IDE	3416	ENSG00000119912	hsa-let-7f-1	SIMILAR
hsa-let-7f-5p	8	BCL2L1	598	ENSG00000171552	hsa-let-7f-1	SIMILAR
hsa-let-7f-5p	6	SLC2A12	154091	ENSG00000146411	hsa-let-7f-1	SIMILAR
hsa-let-7f-5p	9	GATM	2628	ENSG00000171766	hsa-let-7f-1	SIMILAR
hsa-let-7f-5p	7	CHRD	8646	ENSG00000090539	hsa-let-7f-1	SIMILAR
hsa-let-7f-5p	6	CCDC93	54520	ENSG00000125633	hsa-let-7f-1	SIMILAR
hsa-let-7f-5p	6	RALB	5899	ENSG00000144118	hsa-let-7f-1	SIMILAR
hsa-let-7f-5p	7	PRLR	5618	ENSG00000113494	hsa-let-7f-1	SIMILAR
hsa-let-7f-5p	6	KIAA0930	23313	ENSG00000100364	hsa-let-7f-1	SIMILAR
hsa-let-7f-5p	6	KLHL23	151230	ENSG00000213160	hsa-let-7f-1	SIMILAR
hsa-let-7f-5p	8	LIMD2	80774	ENSG00000136490	hsa-let-7f-1	SIMILAR
hsa-let-7f-5p	6	RAB18	22931	ENSG00000099246	hsa-let-7f-1	SIMILAR
hsa-let-7f-5p	7	LEPROTL1	23484	ENSG00000104660	hsa-let-7f-1	SIMILAR
hsa-let-7f-5p	6	ADAMTS12	81792	ENSG00000151388	hsa-let-7f-1	SIMILAR
hsa-let-7f-5p	6	FBXO32	114907	ENSG00000156804	hsa-let-7f-1	SIMILAR
hsa-let-7f-5p	6	VPS36	51028	ENSG00000136100	hsa-let-7f-1	SIMILAR
hsa-let-7f-5p	6	UTY	7404	ENSG00000183878	hsa-let-7f-1	SIMILAR
hsa-let-7f-5p	6	DIAPH3	81624	ENSG00000139734	hsa-let-7f-1	SIMILAR
hsa-let-7f-5p	7	CCL22	6367	ENSG00000102962	hsa-let-7f-1	SIMILAR
hsa-let-7f-5p	6	BSN	8927	ENSG00000164061	hsa-let-7f-1	SIMILAR
hsa-let-7f-5p	6	ZC3H3	23144	ENSG00000014164	hsa-let-7f-1	SIMILAR
hsa-let-7f-5p	10	PBX3	5090	ENSG00000167081	hsa-let-7f-1	SIMILAR
hsa-let-7f-5p	6	CADM2	253559	ENSG00000175161	hsa-let-7f-1	SIMILAR
hsa-let-7f-5p	7	EPHA3	2042	ENSG00000044524	hsa-let-7f-1	SIMILAR
hsa-let-7f-5p	7	COL4A1	1282	ENSG00000187498	hsa-let-7f-1	SIMILAR
hsa-let-7f-5p	8	HOXD1	3231	ENSG00000128645	hsa-let-7f-1	SIMILAR
hsa-let-7f-5p	15.5	ELF4	2000	ENSG00000102034	hsa-let-7f-1	SIMILAR
hsa-let-7f-5p	6	GPR132	29933	ENSG00000183484	hsa-let-7f-1	SIMILAR
hsa-let-7f-5p	6	ZNF28	7576	ENSG00000198538	hsa-let-7f-1	SIMILAR
hsa-let-7f-5p	6	SLCO4C1	353189	ENSG00000173930	hsa-let-7f-1	SIMILAR
hsa-let-7f-5p	8	UNC5A	90249	ENSG00000113763	hsa-let-7f-1	SIMILAR
hsa-let-7f-5p	6	COL4A4	1286	ENSG00000081052	hsa-let-7f-1	SIMILAR
hsa-let-7f-5p	8	ARHGEF38	54848	ENSG00000236699	hsa-let-7f-1	SIMILAR
hsa-let-7f-5p	6	DLC1	10395	ENSG00000164741	hsa-let-7f-1	SIMILAR
hsa-let-7f-5p	6	CDC42SE1	56882	ENSG00000197622	hsa-let-7f-1	SIMILAR
hsa-let-7f-5p	6	STAMBP	10617	ENSG00000124356	hsa-let-7f-1	SIMILAR
hsa-let-7f-5p	6	GNAL	2774	ENSG00000141404	hsa-let-7f-1	SIMILAR
hsa-let-7f-5p	8	TTC14	151613	ENSG00000163728	hsa-let-7f-1	SIMILAR
hsa-let-7f-5p	7	CPED1	79974	ENSG00000106034	hsa-let-7f-1	SIMILAR
hsa-let-7f-5p	6	ATG16L1	55054	ENSG00000085978	hsa-let-7f-1	SIMILAR
hsa-let-7f-5p	7	SEMA3F	6405	ENSG00000001617	hsa-let-7f-1	SIMILAR
hsa-let-7f-5p	7	SOX13	9580	ENSG00000143842	hsa-let-7f-1	SIMILAR
hsa-let-7f-5p	6	AMACR	23600	ENSG00000242110	hsa-let-7f-1	SIMILAR
hsa-let-7f-5p	9	CPA4	51200	ENSG00000128510	hsa-let-7f-1	SIMILAR
hsa-let-7f-5p	15.5	AGO1	26523	ENSG00000092847	hsa-let-7f-1	SIMILAR
hsa-let-7f-5p	9	ZNF583	147949	ENSG00000198440	hsa-let-7f-1	SIMILAR
hsa-let-7f-5p	7	AWAT2	158835	ENSG00000147160	hsa-let-7f-1	SIMILAR
hsa-let-7f-5p	6	PPAPDC1B	84513	ENSG00000147535	hsa-let-7f-1	SIMILAR
hsa-let-7f-5p	6	THAP9	79725	ENSG00000168152	hsa-let-7f-1	SIMILAR
hsa-let-7f-5p	6	HDHD1	8226	ENSG00000130021	hsa-let-7f-1	SIMILAR
hsa-let-7f-5p	8	FGD6	55785	ENSG00000180263	hsa-let-7f-1	SIMILAR
hsa-let-7f-5p	6	CDH22	64405	ENSG00000149654	hsa-let-7f-1	SIMILAR
hsa-let-7f-5p	6	LSM11	134353	ENSG00000155858	hsa-let-7f-1	SIMILAR
hsa-let-7f-5p	6	COL15A1	1306	ENSG00000204291	hsa-let-7f-1	SIMILAR
hsa-let-7f-5p	6	STYX	6815	ENSG00000198252	hsa-let-7f-1	SIMILAR
hsa-let-7f-5p	7	FBXO45	200933	ENSG00000174013	hsa-let-7f-1	SIMILAR
hsa-let-7f-5p	6	CREB3L2	64764	ENSG00000182158	hsa-let-7f-1	SIMILAR
hsa-let-7f-5p	7	SMUG1	23583	ENSG00000123415	hsa-let-7f-1	SIMILAR
hsa-let-7f-5p	6	POLL	27343	ENSG00000166169	hsa-let-7f-1	SIMILAR
hsa-let-7f-5p	6	FAM122A	116224	ENSG00000187866	hsa-let-7f-1	SIMILAR
hsa-let-7f-5p	6	PM20D2	135293	ENSG00000146281	hsa-let-7f-1	SIMILAR
hsa-let-7f-5p	7	SIGLEC14	100049587	ENSG00000254415	hsa-let-7f-1	SIMILAR
hsa-let-7f-5p	8	RAB3GAP2	25782	ENSG00000118873	hsa-let-7f-1	SIMILAR
hsa-let-7f-5p	7	TGFBR3	7049	ENSG00000069702	hsa-let-7f-1	SIMILAR
hsa-let-7f-5p	7	EZH1	2145	ENSG00000108799	hsa-let-7f-1	SIMILAR
hsa-let-7f-5p	7	PRKCB	5579	ENSG00000166501	hsa-let-7f-1	SIMILAR
hsa-let-7f-5p	6	ZNF557	79230	ENSG00000130544	hsa-let-7f-1	SIMILAR
hsa-let-7f-5p	6	MMS22L	253714	ENSG00000146263	hsa-let-7f-1	SIMILAR
hsa-let-7f-5p	7	UTRN	7402	ENSG00000152818	hsa-let-7f-1	SIMILAR
hsa-let-7f-5p	8	DHX57	90957	ENSG00000163214	hsa-let-7f-1	SIMILAR
hsa-let-7f-5p	6	SEMA4G	57715	ENSG00000095539	hsa-let-7f-1	SIMILAR
hsa-let-7f-5p	7	SEC14L5	9717	ENSG00000103184	hsa-let-7f-1	SIMILAR
hsa-let-7f-5p	7	ETNK2	55224	ENSG00000143845	hsa-let-7f-1	SIMILAR
hsa-let-7f-5p	8	PLXNA4	91584	ENSG00000221866	hsa-let-7f-1	SIMILAR
hsa-let-7f-5p	7	TEX261	113419	ENSG00000144043	hsa-let-7f-1	SIMILAR
hsa-let-7f-5p	9	SMARCC1	6599	ENSG00000173473	hsa-let-7f-1	SIMILAR
hsa-let-7f-5p	8	TMEM110	375346	ENSG00000213533	hsa-let-7f-1	SIMILAR
hsa-let-7f-5p	8	QARS	5859	ENSG00000172053	hsa-let-7f-1	SIMILAR
hsa-let-7f-5p	7	KIAA0319L	79932	ENSG00000142687	hsa-let-7f-1	SIMILAR
hsa-let-7f-5p	8	NDST2	8509	ENSG00000166507	hsa-let-7f-1	SIMILAR
hsa-let-7f-5p	7	CCNF	899	ENSG00000162063	hsa-let-7f-1	SIMILAR
hsa-let-7f-5p	6	WASL	8976	ENSG00000106299	hsa-let-7f-1	SIMILAR
hsa-let-7f-5p	6	EZH2	2146	ENSG00000106462	hsa-let-7f-1	SIMILAR
hsa-let-7f-5p	7	MED6	10001	ENSG00000133997	hsa-let-7f-1	SIMILAR
hsa-let-7f-5p	6	ASPHD2	57168	ENSG00000128203	hsa-let-7f-1	SIMILAR
hsa-let-7f-5p	8	IKBKAP	8518	ENSG00000070061	hsa-let-7f-1	SIMILAR
hsa-let-7f-5p	6	PLA2G2F	64600	ENSG00000158786	hsa-let-7f-1	SIMILAR
hsa-let-7f-5p	7	PLEKHG6	55200	ENSG00000008323	hsa-let-7f-1	SIMILAR
hsa-let-7f-5p	7	BCAP29	55973	ENSG00000075790	hsa-let-7f-1	SIMILAR
hsa-let-7f-5p	7	ACP1	52	ENSG00000143727	hsa-let-7f-1	SIMILAR
hsa-let-7f-5p	7	P2RX1	5023	ENSG00000108405	hsa-let-7f-1	SIMILAR
hsa-let-7f-5p	7	ABCC2	1244	ENSG00000023839	hsa-let-7f-1	SIMILAR
hsa-let-7f-5p	6	DCAF15	90379	ENSG00000132017	hsa-let-7f-1	SIMILAR
hsa-let-7f-5p	6	SNX1	6642	ENSG00000028528	hsa-let-7f-1	SIMILAR
hsa-let-7f-5p	8	ACVR1C	130399	ENSG00000123612	hsa-let-7f-1	SIMILAR
hsa-let-7f-5p	7	MAN2A2	4122	ENSG00000196547	hsa-let-7f-1	SIMILAR
hsa-let-7f-5p	7	SNN	8303	ENSG00000184602	hsa-let-7f-1	SIMILAR
hsa-let-7f-5p	6	CDKN1A	1026	ENSG00000124762	hsa-let-7f-1	SIMILAR
hsa-let-7f-5p	8	HMGA2	8091	ENSG00000149948	hsa-let-7f-1	SIMILAR
hsa-let-7f-5p	6	PARS2	25973	ENSG00000162396	hsa-let-7f-1	SIMILAR
hsa-let-7f-5p	6	LRRC8B	23507	ENSG00000197147	hsa-let-7f-1	SIMILAR
hsa-let-7f-5p	6	TRIM32	22954	ENSG00000119401	hsa-let-7f-1	SIMILAR
hsa-let-7f-5p	9	MTDH	92140	ENSG00000147649	hsa-let-7f-1	SIMILAR
hsa-let-7f-5p	6	KIF27	55582	ENSG00000165115	hsa-let-7f-1	SIMILAR
hsa-let-7f-5p	6	ZNF473	25888	ENSG00000142528	hsa-let-7f-1	SIMILAR
hsa-let-7f-5p	7	COL4A2	1284	ENSG00000134871	hsa-let-7f-1	SIMILAR
hsa-let-7f-5p	6	KCTD15	79047	ENSG00000153885	hsa-let-7f-1	SIMILAR
hsa-let-7f-5p	7	LBH	81606	ENSG00000213626	hsa-let-7f-1	SIMILAR
hsa-let-7f-5p	7	USP6	9098	ENSG00000129204	hsa-let-7f-1	SIMILAR
hsa-let-7f-5p	9	ONECUT2	9480	ENSG00000119547	hsa-let-7f-1	SIMILAR
hsa-let-7f-5p	7	ATP8B4	79895	ENSG00000104043	hsa-let-7f-1	SIMILAR
hsa-let-7f-5p	6	PLCB4	5332	ENSG00000101333	hsa-let-7f-1	SIMILAR
hsa-let-7f-5p	6	PVR	5817	ENSG00000073008	hsa-let-7f-1	SIMILAR
hsa-let-7f-5p	6	ELL2	22936	ENSG00000118985	hsa-let-7f-1	SIMILAR
hsa-let-7f-5p	6	TFEC	22797	ENSG00000105967	hsa-let-7f-1	SIMILAR
hsa-let-7f-5p	6	ZNF689	115509	ENSG00000156853	hsa-let-7f-1	SIMILAR
hsa-let-7f-5p	8	CPD	1362	ENSG00000108582	hsa-let-7f-1	SIMILAR
hsa-let-7f-5p	6	LRTOMT	220074	ENSG00000184154	hsa-let-7f-1	SIMILAR
hsa-let-7f-5p	6	GALC	2581	ENSG00000054983	hsa-let-7f-1	SIMILAR
hsa-let-7f-5p	6	ZNF200	7752	ENSG00000010539	hsa-let-7f-1	SIMILAR
hsa-let-7f-5p	7	ATXN1	6310	ENSG00000124788	hsa-let-7f-1	SIMILAR
hsa-let-7f-5p	6	ATP6V1C1	528	ENSG00000155097	hsa-let-7f-1	SIMILAR
hsa-let-7f-5p	6	GPR26	2849	ENSG00000154478	hsa-let-7f-1	SIMILAR
hsa-let-7f-5p	7	SLCO2A1	6578	ENSG00000174640	hsa-let-7f-1	SIMILAR
hsa-let-7f-5p	6	VPS25	84313	ENSG00000131475	hsa-let-7f-1	SIMILAR
hsa-let-7f-5p	6	PPIA	5478	ENSG00000196262	hsa-let-7f-1	SIMILAR
hsa-let-7f-5p	6	MIEF1	54471	ENSG00000100335	hsa-let-7f-1	SIMILAR
hsa-let-7f-5p	6	TRIM41	90933	ENSG00000146063	hsa-let-7f-1	SIMILAR
hsa-let-7f-5p	8	STK40	83931	ENSG00000196182	hsa-let-7f-1	SIMILAR
hsa-let-7f-5p	8	FNIP1	96459	ENSG00000217128	hsa-let-7f-1	SIMILAR
hsa-let-7f-5p	17.5	CCND1	595	ENSG00000110092	hsa-let-7f-1	SIMILAR
hsa-let-7f-5p	6	RUNX1T1	862	ENSG00000079102	hsa-let-7f-1	SIMILAR
hsa-let-7f-5p	6	FAM104A	84923	ENSG00000133193	hsa-let-7f-1	SIMILAR
hsa-let-7f-5p	7	ZNF543	125919	ENSG00000178229	hsa-let-7f-1	SIMILAR
hsa-let-7f-5p	6	ABHD17C	58489	ENSG00000136379	hsa-let-7f-1	SIMILAR
hsa-let-7f-5p	7	HDLBP	3069	ENSG00000115677	hsa-let-7f-1	SIMILAR
hsa-let-7f-5p	7	RAVER2	55225	ENSG00000162437	hsa-let-7f-1	SIMILAR
hsa-let-7f-5p	7	NRK	203447	ENSG00000123572	hsa-let-7f-1	SIMILAR
hsa-let-7f-5p	6	ZNF268	10795	ENSG00000090612	hsa-let-7f-1	SIMILAR
hsa-let-7f-5p	7	PARM1	25849	ENSG00000169116	hsa-let-7f-1	SIMILAR
hsa-let-7f-5p	9	LIN28A	79727	ENSG00000131914	hsa-let-7f-1	SIMILAR
hsa-let-7f-5p	10	IGDCC3	9543	ENSG00000174498	hsa-let-7f-1	SIMILAR
hsa-let-7f-5p	6	THRB	7068	ENSG00000151090	hsa-let-7f-1	SIMILAR
hsa-let-7f-5p	7	IKBKE	9641	ENSG00000263528	hsa-let-7f-1	SIMILAR
hsa-let-7f-5p	6	ZNF70	7621	ENSG00000187792	hsa-let-7f-1	SIMILAR
hsa-let-7f-5p	7	PBX2	5089	ENSG00000204304	hsa-let-7f-1	SIMILAR
hsa-let-7f-5p	8	HOXA1	3198	ENSG00000105991	hsa-let-7f-1	SIMILAR
hsa-let-7f-5p	6	FIGNL2	401720	ENSG00000261308	hsa-let-7f-1	SIMILAR
hsa-let-7f-5p	6	CAP1	10487	ENSG00000131236	hsa-let-7f-1	SIMILAR
hsa-let-7f-5p	7	PPP3CA	5530	ENSG00000138814	hsa-let-7f-1	SIMILAR
hsa-let-7f-5p	6	WDR26	80232	ENSG00000162923	hsa-let-7f-1	SIMILAR
hsa-let-7f-5p	7	PLEKHO1	51177	ENSG00000023902	hsa-let-7f-1	SIMILAR
hsa-let-7f-5p	6	DARS2	55157	ENSG00000117593	hsa-let-7f-1	SIMILAR
hsa-let-7f-5p	6	KCNQ4	9132	ENSG00000117013	hsa-let-7f-1	SIMILAR
hsa-let-7f-5p	6	PHACTR2	9749	ENSG00000112419	hsa-let-7f-1	SIMILAR
hsa-let-7f-5p	6	PLXNC1	10154	ENSG00000136040	hsa-let-7f-1	SIMILAR
hsa-let-7f-5p	7	C15orf41	84529	ENSG00000186073	hsa-let-7f-1	SIMILAR
hsa-let-7f-5p	6	GPATCH3	63906	ENSG00000198746	hsa-let-7f-1	SIMILAR
hsa-let-7f-5p	6	EXOC5	10640	ENSG00000070367	hsa-let-7f-1	SIMILAR
hsa-let-7f-5p	6	NAT8L	339983	ENSG00000185818	hsa-let-7f-1	SIMILAR
hsa-let-7f-5p	6	DYNC2LI1	51626	ENSG00000138036	hsa-let-7f-1	SIMILAR
hsa-let-7f-5p	6	NUDT15	55270	ENSG00000136159	hsa-let-7f-1	SIMILAR
hsa-let-7f-5p	7	MC2R	4158	ENSG00000185231	hsa-let-7f-1	SIMILAR
hsa-let-7f-5p	7	AP1S1	1174	ENSG00000106367	hsa-let-7f-1	SIMILAR
hsa-let-7f-5p	7	HIC2	23119	ENSG00000169635	hsa-let-7f-1	SIMILAR
hsa-let-7f-5p	8	LGR4	55366	ENSG00000205213	hsa-let-7f-1	SIMILAR
hsa-let-7f-5p	7	IRS2	8660	ENSG00000185950	hsa-let-7f-1	SIMILAR
hsa-let-7f-5p	6	TMED5	50999	ENSG00000117500	hsa-let-7f-1	SIMILAR
hsa-let-7f-5p	7	TMEM194A	23306	ENSG00000166881	hsa-let-7f-1	SIMILAR
hsa-let-7f-5p	6	CALN1	83698	ENSG00000183166	hsa-let-7f-1	SIMILAR
hsa-let-7f-5p	8	PGM2L1	283209	ENSG00000165434	hsa-let-7f-1	SIMILAR
hsa-let-7f-5p	9	NRAS	4893	ENSG00000213281	hsa-let-7f-1	SIMILAR
hsa-let-7f-5p	9	EEA1	8411	ENSG00000102189	hsa-let-7f-1	SIMILAR
hsa-let-7f-5p	7	SYNCRIP	10492	ENSG00000135316	hsa-let-7f-1	SIMILAR
hsa-let-7f-5p	6	SFMBT1	51460	ENSG00000163935	hsa-let-7f-1	SIMILAR
hsa-let-7f-5p	7	LOXL3	84695	ENSG00000115318	hsa-let-7f-1	SIMILAR
hsa-let-7f-5p	6	GABRP	2568	ENSG00000094755	hsa-let-7f-1	SIMILAR
hsa-let-7f-5p	6	GABRA4	2557	ENSG00000109158	hsa-let-7f-1	SIMILAR
hsa-let-7f-5p	6	HIF3A	64344	ENSG00000124440	hsa-let-7f-1	SIMILAR
hsa-let-7f-5p	6	DLGAP1	9229	ENSG00000170579	hsa-let-7f-1	SIMILAR
hsa-let-7f-5p	6	FNDC3A	22862	ENSG00000102531	hsa-let-7f-1	SIMILAR
hsa-let-7f-5p	6	ATG12	9140	ENSG00000145782	hsa-let-7f-1	SIMILAR
hsa-let-7f-5p	6	MYCBP	26292	ENSG00000214114	hsa-let-7f-1	SIMILAR
hsa-let-7f-5p	8	TMEM167A	153339	ENSG00000174695	hsa-let-7f-1	SIMILAR
hsa-let-7f-5p	6	RPS6KA3	6197	ENSG00000177189	hsa-let-7f-1	SIMILAR
hsa-let-7f-5p	8	RSPO2	340419	ENSG00000147655	hsa-let-7f-1	SIMILAR
hsa-let-7f-5p	6	SLC35B4	84912	ENSG00000205060	hsa-let-7f-1	SIMILAR
hsa-let-7f-5p	8	GDAP2	54834	ENSG00000196505	hsa-let-7f-1	SIMILAR
hsa-let-7f-5p	6	NAA20	51126	ENSG00000173418	hsa-let-7f-1	SIMILAR
hsa-let-7f-5p	8	USP24	23358	ENSG00000162402	hsa-let-7f-1	SIMILAR
hsa-let-7f-5p	6	NSD1	64324	ENSG00000165671	hsa-let-7f-1	SIMILAR
hsa-let-7f-5p	6	EOGT	285203	ENSG00000163378	hsa-let-7f-1	SIMILAR
hsa-let-7f-5p	6	DZIP1	22873	ENSG00000134874	hsa-let-7f-1	SIMILAR
hsa-let-7f-5p	6	CECR6	27439	ENSG00000183307	hsa-let-7f-1	SIMILAR
hsa-let-7f-5p	6	RAG1	5896	ENSG00000166349	hsa-let-7f-1	SIMILAR
hsa-let-7f-5p	7	DPH1	1801	ENSG00000108963	hsa-let-7f-1	SIMILAR
hsa-let-7f-5p	6	IQGAP3	128239	ENSG00000183856	hsa-let-7f-1	SIMILAR
hsa-let-7f-5p	7	ZBTB10	65986	ENSG00000205189	hsa-let-7f-1	SIMILAR
hsa-let-7f-5p	6	RBFOX1	54715	ENSG00000078328	hsa-let-7f-1	SIMILAR
hsa-let-7f-5p	6	CCL3	6348	ENSG00000277632	hsa-let-7f-1	SIMILAR
hsa-let-7f-5p	7	SERPINB9	5272	ENSG00000170542	hsa-let-7f-1	SIMILAR
hsa-let-7f-5p	7	RHPN2	85415	ENSG00000131941	hsa-let-7f-1	SIMILAR
hsa-let-7f-5p	6	PATZ1	23598	ENSG00000100105	hsa-let-7f-1	SIMILAR
hsa-let-7f-5p	6	TMEM170B	100113407	ENSG00000205269	hsa-let-7f-1	SIMILAR
hsa-let-7f-5p	6	IFNLR1	163702	ENSG00000185436	hsa-let-7f-1	SIMILAR
hsa-let-7f-5p	7	TNFRSF1B	7133	ENSG00000028137	hsa-let-7f-1	SIMILAR
hsa-let-7f-5p	7	ZCCHC9	84240	ENSG00000131732	hsa-let-7f-1	SIMILAR
hsa-let-7f-5p	7	VCL	7414	ENSG00000035403	hsa-let-7f-1	SIMILAR
hsa-let-7f-5p	6	TMEM63C	57156	ENSG00000165548	hsa-let-7f-1	SIMILAR
hsa-let-7f-5p	9	ANKRD49	54851	ENSG00000168876	hsa-let-7f-1	SIMILAR
hsa-let-7f-5p	6	KANK4	163782	ENSG00000132854	hsa-let-7f-1	SIMILAR
hsa-let-7f-5p	6	SIPA1L2	57568	ENSG00000116991	hsa-let-7f-1	SIMILAR
hsa-let-7f-5p	7	TECPR2	9895	ENSG00000196663	hsa-let-7f-1	SIMILAR
hsa-let-7f-5p	6	MYRIP	25924	ENSG00000170011	hsa-let-7f-1	SIMILAR
hsa-let-7f-5p	6	TARBP2	6895	ENSG00000139546	hsa-let-7f-1	SIMILAR
hsa-let-7f-5p	7	MBD2	8932	ENSG00000134046	hsa-let-7f-1	SIMILAR
hsa-let-7f-5p	7	LIPT2	387787	ENSG00000175536	hsa-let-7f-1	SIMILAR
hsa-let-7f-5p	6	RC3H1	149041	ENSG00000135870	hsa-let-7f-1	SIMILAR
hsa-let-7f-5p	7	RPUSD2	27079	ENSG00000166133	hsa-let-7f-1	SIMILAR
hsa-let-7f-5p	6	LTBP2	4053	ENSG00000119681	hsa-let-7f-1	SIMILAR
hsa-let-7f-5p	9	PPP1R15B	84919	ENSG00000158615	hsa-let-7f-1	SIMILAR
hsa-let-7f-5p	6	STEAP3	55240	ENSG00000115107	hsa-let-7f-1	SIMILAR
hsa-let-7f-5p	7	PLXNA2	5362	ENSG00000076356	hsa-let-7f-1	SIMILAR
hsa-let-7f-5p	6	WARS2	10352	ENSG00000116874	hsa-let-7f-1	SIMILAR
hsa-let-7f-5p	8	MEF2D	4209	ENSG00000116604	hsa-let-7f-1	SIMILAR
hsa-let-7f-5p	6	PRRX1	5396	ENSG00000116132	hsa-let-7f-1	SIMILAR
hsa-let-7f-5p	6	BSDC1	55108	ENSG00000160058	hsa-let-7f-1	SIMILAR
hsa-let-7f-5p	7	APBB3	10307	ENSG00000113108	hsa-let-7f-1	SIMILAR
hsa-let-7f-5p	6	DDA1	79016	ENSG00000130311	hsa-let-7f-1	SIMILAR
hsa-let-7f-5p	6	NAA15	80155	ENSG00000164134	hsa-let-7f-1	SIMILAR
hsa-let-7f-5p	7	ADRB1	153	ENSG00000043591	hsa-let-7f-1	SIMILAR
hsa-let-7f-5p	6	TBKBP1	9755	ENSG00000198933	hsa-let-7f-1	SIMILAR
hsa-let-7f-5p	6	PPAPDC2	403313	ENSG00000205808	hsa-let-7f-1	SIMILAR
hsa-let-7f-5p	6	SYT1	6857	ENSG00000067715	hsa-let-7f-1	SIMILAR
hsa-let-7f-5p	6	MTAP	4507	ENSG00000099810	hsa-let-7f-1	SIMILAR
hsa-let-7f-5p	6	ZNF662	389114	ENSG00000182983	hsa-let-7f-1	SIMILAR
hsa-let-7f-5p	9	IGDCC4	57722	ENSG00000103742	hsa-let-7f-1	SIMILAR
hsa-let-7f-5p	6	AKAP6	9472	ENSG00000151320	hsa-let-7f-1	SIMILAR
hsa-let-7f-5p	7	SLC10A2	6555	ENSG00000125255	hsa-let-7f-1	SIMILAR
hsa-let-7f-5p	7	LTN1	26046	ENSG00000198862	hsa-let-7f-1	SIMILAR
hsa-let-7f-5p	6	KDM3A	55818	ENSG00000115548	hsa-let-7f-1	SIMILAR
hsa-let-7f-5p	6	PPARA	5465	ENSG00000186951	hsa-let-7f-1	SIMILAR
hsa-let-7f-5p	6	ZNF24	7572	ENSG00000172466	hsa-let-7f-1	SIMILAR
hsa-let-7f-5p	6	SLAMF6	114836	ENSG00000162739	hsa-let-7f-1	SIMILAR
hsa-let-7f-5p	6	RTKN2	219790	ENSG00000182010	hsa-let-7f-1	SIMILAR
hsa-let-7f-5p	7	UBFD1	56061	ENSG00000103353	hsa-let-7f-1	SIMILAR
hsa-let-7f-5p	6	BCL2L2	599	ENSG00000129473	hsa-let-7f-1	SIMILAR
hsa-let-7f-5p	7	MTPN	136319	ENSG00000105887	hsa-let-7f-1	SIMILAR
hsa-let-7f-5p	6	FNDC9	408263	ENSG00000172568	hsa-let-7f-1	SIMILAR
hsa-let-7f-5p	6	CDH1	999	ENSG00000039068	hsa-let-7f-1	SIMILAR
hsa-let-7f-5p	6	ZNRF1	84937	ENSG00000186187	hsa-let-7f-1	SIMILAR
hsa-let-7f-5p	8	HOXA9	3205	ENSG00000078399	hsa-let-7f-1	SIMILAR
hsa-let-7f-5p	7	DIP2A	23181	ENSG00000160305	hsa-let-7f-1	SIMILAR
hsa-let-7f-5p	8	KHNYN	23351	ENSG00000100441	hsa-let-7f-1	SIMILAR
hsa-let-7f-5p	6	TMC7	79905	ENSG00000170537	hsa-let-7f-1	SIMILAR
hsa-let-7f-5p	6	HELZ	9931	ENSG00000198265	hsa-let-7f-1	SIMILAR
hsa-let-7f-5p	9	IGF2BP3	10643	ENSG00000136231	hsa-let-7f-1	SIMILAR
hsa-let-7f-5p	6	GALE	2582	ENSG00000117308	hsa-let-7f-1	SIMILAR
hsa-let-7f-5p	6	POU2F1	5451	ENSG00000143190	hsa-let-7f-1	SIMILAR
hsa-let-7f-5p	7	HECTD2	143279	ENSG00000165338	hsa-let-7f-1	SIMILAR
hsa-let-7f-5p	6	PCGF3	10336	ENSG00000185619	hsa-let-7f-1	SIMILAR
hsa-let-7f-5p	6	MED8	112950	ENSG00000159479	hsa-let-7f-1	SIMILAR
hsa-let-7f-5p	6	TMPRSS2	7113	ENSG00000184012	hsa-let-7f-1	SIMILAR
hsa-let-7f-5p	7	HK2	3099	ENSG00000159399	hsa-let-7f-1	SIMILAR
hsa-let-7f-5p	8	FZD4	8322	ENSG00000174804	hsa-let-7f-1	SIMILAR
hsa-let-7f-5p	7	TAF5	6877	ENSG00000148835	hsa-let-7f-1	SIMILAR
hsa-let-7f-5p	7	CMTM6	54918	ENSG00000091317	hsa-let-7f-1	SIMILAR
hsa-let-7f-5p	6	KCNK6	9424	ENSG00000099337	hsa-let-7f-1	SIMILAR
hsa-let-7f-5p	6	TRIM13	10206	ENSG00000204977	hsa-let-7f-1	SIMILAR
hsa-let-7f-5p	6	TIA1	7072	ENSG00000116001	hsa-let-7f-1	SIMILAR
hsa-let-7f-5p	6	KATNAL1	84056	ENSG00000102781	hsa-let-7f-1	SIMILAR
hsa-let-7f-5p	7	PAX3	5077	ENSG00000135903	hsa-let-7f-1	SIMILAR
hsa-let-7f-5p	9	UHRF2	115426	ENSG00000147854	hsa-let-7f-1	SIMILAR
hsa-let-7f-5p	6	PAG1	55824	ENSG00000076641	hsa-let-7f-1	SIMILAR
hsa-let-7f-5p	14.5	KLK6	5653	ENSG00000167755	hsa-let-7f-1	SIMILAR
hsa-let-7f-5p	6	ZNF322	79692	ENSG00000181315	hsa-let-7f-1	SIMILAR
hsa-let-7f-5p	6	E2F6	1876	ENSG00000169016	hsa-let-7f-1	SIMILAR
hsa-let-7f-5p	8	RB1	5925	ENSG00000139687	hsa-let-7f-1	SIMILAR
hsa-let-7f-5p	7	RNF20	56254	ENSG00000155827	hsa-let-7f-1	SIMILAR
hsa-let-7f-5p	6	TGDS	23483	ENSG00000088451	hsa-let-7f-1	SIMILAR
hsa-let-7f-5p	6	ICOS	29851	ENSG00000163600	hsa-let-7f-1	SIMILAR
hsa-let-7f-5p	8	SMIM3	85027	ENSG00000256235	hsa-let-7f-1	SIMILAR
hsa-let-7f-5p	6	IL6R	3570	ENSG00000160712	hsa-let-7f-1	SIMILAR
hsa-let-7f-5p	7	LIPH	200879	ENSG00000163898	hsa-let-7f-1	SIMILAR
hsa-let-7f-5p	7	WDR73	84942	ENSG00000177082	hsa-let-7f-1	SIMILAR
hsa-let-7f-5p	6	BRWD1	54014	ENSG00000185658	hsa-let-7f-1	SIMILAR
hsa-let-7f-5p	9	LRIG3	121227	ENSG00000139263	hsa-let-7f-1	SIMILAR
hsa-let-7f-5p	7	CBL	867	ENSG00000110395	hsa-let-7f-1	SIMILAR
hsa-let-7f-5p	7	CDV3	55573	ENSG00000091527	hsa-let-7f-1	SIMILAR
hsa-let-7f-5p	8	ATP2A2	488	ENSG00000174437	hsa-let-7f-1	SIMILAR
hsa-let-7f-5p	6	DDTL	100037417	ENSG00000099977	hsa-let-7f-1	SIMILAR
hsa-let-7f-5p	6	COL4A3BP	10087	ENSG00000113163	hsa-let-7f-1	SIMILAR
hsa-let-7f-5p	7	FNDC3B	64778	ENSG00000075420	hsa-let-7f-1	SIMILAR
hsa-let-7f-5p	6	PPP1R12B	4660	ENSG00000077157	hsa-let-7f-1	SIMILAR
hsa-let-7f-5p	8	SENP5	205564	ENSG00000119231	hsa-let-7f-1	SIMILAR
hsa-let-7f-5p	7	BCAT1	586	ENSG00000060982	hsa-let-7f-1	SIMILAR
hsa-let-7f-5p	6	SRGAP1	57522	ENSG00000196935	hsa-let-7f-1	SIMILAR
hsa-let-7f-5p	6	IGF1	3479	ENSG00000017427	hsa-let-7f-1	SIMILAR
hsa-let-7f-5p	6	CLP1	10978	ENSG00000172409	hsa-let-7f-1	SIMILAR
hsa-let-7f-5p	6	RAD9A	5883	ENSG00000172613	hsa-let-7f-1	SIMILAR
hsa-let-7f-5p	7	SPEG	10290	ENSG00000072195	hsa-let-7f-1	SIMILAR
hsa-let-7f-5p	7	PAX2	5076	ENSG00000075891	hsa-let-7f-1	SIMILAR
hsa-let-7f-5p	6	ABHD2	11057	ENSG00000140526	hsa-let-7f-1	SIMILAR
hsa-let-7f-5p	6	GLO1	2739	ENSG00000124767	hsa-let-7f-1	SIMILAR
hsa-let-7f-5p	7	PDGFB	5155	ENSG00000100311	hsa-let-7f-1	SIMILAR
hsa-let-7f-5p	6	MAPK11	5600	ENSG00000185386	hsa-let-7f-1	SIMILAR
hsa-let-7f-5p	6	ZNF740	283337	ENSG00000139651	hsa-let-7f-1	SIMILAR
hsa-let-7f-5p	7	TRMT10A	93587	ENSG00000145331	hsa-let-7f-1	SIMILAR
hsa-let-7f-5p	6	GGA2	23062	ENSG00000103365	hsa-let-7f-1	SIMILAR
hsa-let-7f-5p	6	AGPAT6	137964	ENSG00000158669	hsa-let-7f-1	SIMILAR
hsa-let-7f-5p	7	IL8	3576	ENSG00000169429	hsa-let-7f-1	SIMILAR
hsa-let-7f-5p	6	STRN	6801	ENSG00000115808	hsa-let-7f-1	SIMILAR
hsa-let-7f-5p	8	SNX16	64089	ENSG00000104497	hsa-let-7f-1	SIMILAR
hsa-let-7f-5p	6	ATAD2B	54454	ENSG00000119778	hsa-let-7f-1	SIMILAR
hsa-let-7f-5p	7	AMMECR1L	83607	ENSG00000144233	hsa-let-7f-1	SIMILAR
hsa-let-7f-5p	7	SOWAHA	134548	ENSG00000198944	hsa-let-7f-1	SIMILAR
hsa-let-7f-5p	8	SOCS4	122809	ENSG00000180008	hsa-let-7f-1	SIMILAR
hsa-let-7f-5p	6	UGGT1	56886	ENSG00000136731	hsa-let-7f-1	SIMILAR
hsa-let-7f-5p	6	ABCC10	89845	ENSG00000124574	hsa-let-7f-1	SIMILAR
hsa-let-7f-5p	7	KLHL31	401265	ENSG00000124743	hsa-let-7f-1	SIMILAR
hsa-let-7f-5p	7	ABL2	27	ENSG00000143322	hsa-let-7f-1	SIMILAR
hsa-let-7f-5p	8	B3GNT1	11041	ENSG00000174684	hsa-let-7f-1	SIMILAR
hsa-let-7f-5p	6	EEF2K	29904	ENSG00000103319	hsa-let-7f-1	SIMILAR
hsa-let-7f-5p	6	POLR3D	661	ENSG00000168495	hsa-let-7f-1	SIMILAR
hsa-let-7f-5p	6	SLC25A32	81034	ENSG00000164933	hsa-let-7f-1	SIMILAR
hsa-let-7f-5p	6	EPHA7	2045	ENSG00000135333	hsa-let-7f-1	SIMILAR
hsa-let-7f-5p	8	NYNRIN	57523	ENSG00000205978	hsa-let-7f-1	SIMILAR
hsa-let-7f-5p	6	TNNI1	7135	ENSG00000159173	hsa-let-7f-1	SIMILAR
hsa-let-7f-5p	8	PTAFR	5724	ENSG00000169403	hsa-let-7f-1	SIMILAR
hsa-let-7f-5p	8	FRAS1	80144	ENSG00000138759	hsa-let-7f-1	SIMILAR
hsa-let-7f-5p	7	SLC30A7	148867	ENSG00000162695	hsa-let-7f-1	SIMILAR
hsa-let-7f-5p	6	NRIP3	56675	ENSG00000175352	hsa-let-7f-1	SIMILAR
hsa-let-7f-5p	9	ZFYVE26	23503	ENSG00000072121	hsa-let-7f-1	SIMILAR
hsa-let-7f-5p	6	CALD1	800	ENSG00000122786	hsa-let-7f-1	SIMILAR
hsa-let-7f-5p	6	SELT	51714	ENSG00000198843	hsa-let-7f-1	SIMILAR
hsa-let-7f-5p	6	ARPP19	10776	ENSG00000128989	hsa-let-7f-1	SIMILAR
hsa-let-7f-5p	8	SPRYD7	57213	ENSG00000123178	hsa-let-7f-1	SIMILAR
hsa-let-7f-5p	7	ABCB9	23457	ENSG00000150967	hsa-let-7f-1	SIMILAR
hsa-let-7f-5p	7	SCN4B	6330	ENSG00000177098	hsa-let-7f-1	SIMILAR
hsa-let-7f-5p	10	MAP4K3	8491	ENSG00000011566	hsa-let-7f-1	SIMILAR
hsa-let-7f-5p	6	UCP3	7352	ENSG00000175564	hsa-let-7f-1	SIMILAR
hsa-let-7f-5p	6	CTPS2	56474	ENSG00000047230	hsa-let-7f-1	SIMILAR
hsa-let-7f-5p	6	KCTD14	65987	ENSG00000151364	hsa-let-7f-1	SIMILAR
hsa-let-7f-5p	6	C17orf102	400591	NA	hsa-let-7f-1	SIMILAR
hsa-let-7f-5p	6	FAM105B	90268	ENSG00000154124	hsa-let-7f-1	SIMILAR
hsa-let-7f-5p	6	CTSC	1075	ENSG00000109861	hsa-let-7f-1	SIMILAR
hsa-let-7f-5p	16.5	CCL7	6354	ENSG00000108688	hsa-let-7f-1	SIMILAR
hsa-let-7f-5p	6	PPP1R16B	26051	ENSG00000101445	hsa-let-7f-1	SIMILAR
hsa-let-7f-5p	8	MASP1	5648	ENSG00000127241	hsa-let-7f-1	SIMILAR
hsa-let-7f-5p	7	AMT	275	ENSG00000145020	hsa-let-7f-1	SIMILAR
hsa-let-7f-5p	8	ANKRD52	283373	ENSG00000139645	hsa-let-7f-1	SIMILAR
hsa-let-7f-5p	6	ABCG4	64137	ENSG00000172350	hsa-let-7f-1	SIMILAR
hsa-let-7f-5p	6	ATF7	11016	ENSG00000170653	hsa-let-7f-1	SIMILAR
hsa-let-7f-5p	7	PDPR	55066	ENSG00000090857	hsa-let-7f-1	SIMILAR
hsa-let-7f-5p	7	TNFSF10	8743	ENSG00000121858	hsa-let-7f-1	SIMILAR
hsa-let-7f-5p	6	PLAGL2	5326	ENSG00000126003	hsa-let-7f-1	SIMILAR
hsa-let-7f-5p	6	MKLN1	4289	ENSG00000128585	hsa-let-7f-1	SIMILAR
hsa-let-7f-5p	6	MECP2	4204	ENSG00000169057	hsa-let-7f-1	SIMILAR
hsa-let-7f-5p	16.5	KLK10	5655	ENSG00000129451	hsa-let-7f-1	SIMILAR
hsa-let-7f-5p	8	ZBTB39	9880	ENSG00000166860	hsa-let-7f-1	SIMILAR
hsa-let-7f-5p	9	UFL1	23376	ENSG00000014123	hsa-let-7f-1	SIMILAR
hsa-let-7f-5p	6	SLC31A1	1317	ENSG00000136868	hsa-let-7f-1	SIMILAR
hsa-let-7f-5p	7	LPGAT1	9926	ENSG00000123684	hsa-let-7f-1	SIMILAR
hsa-let-7f-5p	7	MYCN	4613	ENSG00000134323	hsa-let-7f-1	SIMILAR
hsa-let-7f-5p	7	ADAMTS15	170689	ENSG00000166106	hsa-let-7f-1	SIMILAR
hsa-let-7f-5p	6	NOTCH2	4853	ENSG00000134250	hsa-let-7f-1	SIMILAR
hsa-let-7f-5p	6	YIPF1	54432	ENSG00000058799	hsa-let-7f-1	SIMILAR
hsa-let-7f-5p	7	NHLRC3	387921	ENSG00000188811	hsa-let-7f-1	SIMILAR
hsa-let-7f-5p	7	GREB1	9687	ENSG00000196208	hsa-let-7f-1	SIMILAR
hsa-let-7f-5p	6	YPEL2	388403	ENSG00000175155	hsa-let-7f-1	SIMILAR
hsa-let-7f-5p	6	OXTR	5021	ENSG00000180914	hsa-let-7f-1	SIMILAR
hsa-let-7f-5p	8	SNX30	401548	ENSG00000148158	hsa-let-7f-1	SIMILAR
hsa-let-7f-5p	6	EYA3	2140	ENSG00000158161	hsa-let-7f-1	SIMILAR
hsa-let-7f-5p	7	SLC5A6	8884	ENSG00000138074	hsa-let-7f-1	SIMILAR
hsa-let-7f-5p	6	DDI2	84301	ENSG00000197312	hsa-let-7f-1	SIMILAR
hsa-let-7f-5p	6	RRAGD	58528	ENSG00000025039	hsa-let-7f-1	SIMILAR
hsa-let-7f-5p	7	ANKRD28	23243	ENSG00000206560	hsa-let-7f-1	SIMILAR
hsa-let-7f-5p	7	RNMT	8731	ENSG00000101654	hsa-let-7f-1	SIMILAR
hsa-let-7f-5p	8	THRSP	7069	ENSG00000151365	hsa-let-7f-1	SIMILAR
hsa-let-7f-5p	6	KCTD17	79734	ENSG00000100379	hsa-let-7f-1	SIMILAR
hsa-let-7f-5p	7	ERCC4	2072	ENSG00000175595	hsa-let-7f-1	SIMILAR
hsa-let-7f-5p	7	CYP46A1	10858	ENSG00000036530	hsa-let-7f-1	SIMILAR
hsa-let-7f-5p	6	TBX5	6910	ENSG00000089225	hsa-let-7f-1	SIMILAR
hsa-let-7f-5p	6	CYTH3	9265	ENSG00000008256	hsa-let-7f-1	SIMILAR
hsa-let-7f-5p	6	C7orf60	154743	ENSG00000164603	hsa-let-7f-1	SIMILAR
hsa-let-7f-5p	6	HTR1E	3354	ENSG00000168830	hsa-let-7f-1	SIMILAR
hsa-let-7f-5p	9	EDEM3	80267	ENSG00000116406	hsa-let-7f-1	SIMILAR
hsa-let-7f-5p	6	NLRC3	197358	ENSG00000167984	hsa-let-7f-1	SIMILAR
hsa-let-7f-5p	8	ADAMTS8	11095	ENSG00000134917	hsa-let-7f-1	SIMILAR
hsa-let-7f-5p	6	WDR37	22884	ENSG00000047056	hsa-let-7f-1	SIMILAR
hsa-let-7f-5p	6	MLLT10	8028	ENSG00000078403	hsa-let-7f-1	SIMILAR
hsa-let-7f-5p	7	VCPIP1	80124	ENSG00000175073	hsa-let-7f-1	SIMILAR
hsa-let-7f-5p	6	PYGO2	90780	ENSG00000163348	hsa-let-7f-1	SIMILAR
hsa-let-7f-5p	8	TRIB2	28951	ENSG00000071575	hsa-let-7f-1	SIMILAR
hsa-let-7f-5p	7	PALD1	27143	ENSG00000107719	hsa-let-7f-1	SIMILAR
hsa-let-7f-5p	6	PTPRU	10076	ENSG00000060656	hsa-let-7f-1	SIMILAR
hsa-let-7f-5p	7	FBXO22	26263	ENSG00000167196	hsa-let-7f-1	SIMILAR
hsa-let-7f-5p	8	CBX2	84733	ENSG00000173894	hsa-let-7f-1	SIMILAR
hsa-let-7f-5p	6	SFT2D3	84826	ENSG00000173349	hsa-let-7f-1	SIMILAR
hsa-let-7f-5p	7	RFX6	222546	ENSG00000185002	hsa-let-7f-1	SIMILAR
hsa-let-7f-5p	6	TMEM26	219623	ENSG00000196932	hsa-let-7f-1	SIMILAR
hsa-let-7f-5p	6	YWHAE	7531	ENSG00000108953	hsa-let-7f-1	SIMILAR
hsa-let-7f-5p	6	UHRF1BP1	54887	ENSG00000065060	hsa-let-7f-1	SIMILAR
hsa-let-7f-5p	6	C20orf112	140688	ENSG00000197183	hsa-let-7f-1	SIMILAR
hsa-let-7f-5p	7	INSR	3643	ENSG00000171105	hsa-let-7f-1	SIMILAR
hsa-let-7f-5p	6	GFOD1	54438	ENSG00000145990	hsa-let-7f-1	SIMILAR
hsa-let-7f-5p	7	TPP1	1200	ENSG00000166340	hsa-let-7f-1	SIMILAR
hsa-let-7f-5p	8	SLC12A9	56996	ENSG00000146828	hsa-let-7f-1	SIMILAR
hsa-let-7f-5p	6	OPRM1	4988	ENSG00000112038	hsa-let-7f-1	SIMILAR
hsa-let-7f-5p	6	UBE2G2	7327	ENSG00000184787	hsa-let-7f-1	SIMILAR
hsa-let-7f-5p	9	IGF2BP1	10642	ENSG00000159217	hsa-let-7f-1	SIMILAR
hsa-let-7f-5p	6	NXPH1	30010	ENSG00000122584	hsa-let-7f-1	SIMILAR
hsa-let-7f-5p	7	GNPTAB	79158	ENSG00000111670	hsa-let-7f-1	SIMILAR
hsa-let-7f-5p	6	ZNF347	84671	ENSG00000197937	hsa-let-7f-1	SIMILAR
hsa-let-7f-5p	7	PARP8	79668	ENSG00000151883	hsa-let-7f-1	SIMILAR
hsa-let-7f-5p	6	DOK4	55715	ENSG00000125170	hsa-let-7f-1	SIMILAR
hsa-let-7f-5p	7	MRM1	79922	ENSG00000278619	hsa-let-7f-1	SIMILAR
hsa-let-7f-5p	6	SOST	50964	ENSG00000167941	hsa-let-7f-1	SIMILAR
hsa-let-7f-5p	7	GOLT1B	51026	ENSG00000111711	hsa-let-7f-1	SIMILAR
hsa-let-7f-5p	10	RDX	5962	ENSG00000137710	hsa-let-7f-1	SIMILAR
hsa-let-7f-5p	8	C5orf51	285636	ENSG00000205765	hsa-let-7f-1	SIMILAR
hsa-let-7f-5p	9	COL1A2	1278	ENSG00000164692	hsa-let-7f-1	SIMILAR
hsa-let-7f-5p	8	ZNF343	79175	ENSG00000088876	hsa-let-7f-1	SIMILAR
hsa-let-7f-5p	7	CTDSPL2	51496	ENSG00000137770	hsa-let-7f-1	SIMILAR
hsa-let-7f-5p	7	GALNT2	2590	ENSG00000143641	hsa-let-7f-1	SIMILAR
hsa-let-7f-5p	8	INTS2	57508	ENSG00000108506	hsa-let-7f-1	SIMILAR
hsa-let-7f-5p	8	ARHGEF15	22899	ENSG00000198844	hsa-let-7f-1	SIMILAR
hsa-let-7f-5p	6	USP38	84640	ENSG00000170185	hsa-let-7f-1	SIMILAR
hsa-let-7f-5p	6	ZNF641	121274	ENSG00000167528	hsa-let-7f-1	SIMILAR
hsa-let-7f-5p	6	NR6A1	2649	ENSG00000148200	hsa-let-7f-1	SIMILAR
hsa-let-7f-5p	8	PGRMC1	10857	ENSG00000101856	hsa-let-7f-1	SIMILAR
hsa-let-7f-5p	6	SCYL3	57147	ENSG00000000457	hsa-let-7f-1	SIMILAR
hsa-let-7f-5p	9	TMEM2	23670	ENSG00000135048	hsa-let-7f-1	SIMILAR
hsa-let-7f-5p	7	BRD3	8019	ENSG00000169925	hsa-let-7f-1	SIMILAR
hsa-let-7f-5p	7	NTN1	9423	ENSG00000065320	hsa-let-7f-1	SIMILAR
hsa-let-7f-5p	6	CACNA1I	8911	ENSG00000100346	hsa-let-7f-1	SIMILAR
hsa-let-7f-5p	8	SYT11	23208	ENSG00000132718	hsa-let-7f-1	SIMILAR
hsa-let-7f-5p	6	UFM1	51569	ENSG00000120686	hsa-let-7f-1	SIMILAR
hsa-let-7f-5p	6	ALPK3	57538	ENSG00000136383	hsa-let-7f-1	SIMILAR
hsa-let-7f-5p	6	SRGN	5552	ENSG00000122862	hsa-let-7f-1	SIMILAR
hsa-let-7f-5p	7	POLQ	10721	ENSG00000051341	hsa-let-7f-1	SIMILAR
hsa-let-7f-5p	7	DNAJA2	10294	ENSG00000069345	hsa-let-7f-1	SIMILAR
hsa-let-7f-5p	6	TMEM104	54868	ENSG00000109066	hsa-let-7f-1	SIMILAR
hsa-let-7f-5p	6	IQCB1	9657	ENSG00000173226	hsa-let-7f-1	SIMILAR
hsa-let-7f-5p	7	ZCCHC5	203430	ENSG00000179300	hsa-let-7f-1	SIMILAR
hsa-let-7f-5p	6	TP53	7157	ENSG00000141510	hsa-let-7f-1	SIMILAR
hsa-let-7f-5p	8	MAPK6	5597	ENSG00000069956	hsa-let-7f-1	SIMILAR
hsa-let-7f-5p	6	CTPS1	1503	ENSG00000171793	hsa-let-7f-1	SIMILAR
hsa-let-7f-5p	6	SLC26A9	115019	ENSG00000174502	hsa-let-7f-1	SIMILAR
hsa-let-7f-5p	8	KLHDC8B	200942	ENSG00000185909	hsa-let-7f-1	SIMILAR
hsa-let-7f-5p	6	RBMS1	5937	ENSG00000153250	hsa-let-7f-1	SIMILAR
hsa-let-7f-5p	7	DYRK1A	1859	ENSG00000157540	hsa-let-7f-1	SIMILAR
hsa-let-7f-5p	6	FAM175A	84142	ENSG00000163322	hsa-let-7f-1	SIMILAR
hsa-let-7f-5p	7	VPS26B	112936	ENSG00000151502	hsa-let-7f-1	SIMILAR
hsa-let-7f-5p	9	TTLL4	9654	ENSG00000135912	hsa-let-7f-1	SIMILAR
hsa-let-7f-5p	6	VGLL3	389136	ENSG00000206538	hsa-let-7f-1	SIMILAR
hsa-let-7f-5p	6	TRABD	80305	ENSG00000170638	hsa-let-7f-1	SIMILAR
hsa-let-7f-5p	8	MYO1F	4542	ENSG00000142347	hsa-let-7f-1	SIMILAR
hsa-let-7f-5p	8	ZSWIM5	57643	ENSG00000162415	hsa-let-7f-1	SIMILAR
hsa-let-7f-5p	6	DENND5B	160518	ENSG00000170456	hsa-let-7f-1	SIMILAR
hsa-let-7f-5p	6	SPATA18	132671	ENSG00000163071	hsa-let-7f-1	SIMILAR
hsa-let-7f-5p	6	PHACTR4	65979	ENSG00000204138	hsa-let-7f-1	SIMILAR
hsa-let-7f-5p	6	USO1	8615	ENSG00000138768	hsa-let-7f-1	SIMILAR
hsa-let-7f-5p	6	ELAVL1	1994	ENSG00000066044	hsa-let-7f-1	SIMILAR
hsa-let-7f-5p	7	PARD6B	84612	ENSG00000124171	hsa-let-7f-1	SIMILAR
hsa-let-7f-5p	8	CCR7	1236	ENSG00000126353	hsa-let-7f-1	SIMILAR
hsa-let-7f-5p	6	FAS	355	ENSG00000026103	hsa-let-7f-1	SIMILAR
hsa-let-7f-5p	6	ARHGAP28	79822	ENSG00000088756	hsa-let-7f-1	SIMILAR
hsa-let-7f-5p	8	RAB11FIP4	84440	ENSG00000131242	hsa-let-7f-1	SIMILAR
hsa-let-7f-5p	8	FGF11	2256	ENSG00000161958	hsa-let-7f-1	SIMILAR
hsa-let-7f-5p	6	GNG5	2787	ENSG00000174021	hsa-let-7f-1	SIMILAR
hsa-let-7f-5p	6	COX18	285521	ENSG00000163626	hsa-let-7f-1	SIMILAR
hsa-let-7f-5p	6	TMEM255A	55026	ENSG00000125355	hsa-let-7f-1	SIMILAR
hsa-let-7f-5p	7	MMP11	4320	ENSG00000099953, ENSG00000275365	hsa-let-7f-1	SIMILAR
hsa-let-7f-5p	7	MDFI	4188	ENSG00000112559	hsa-let-7f-1	SIMILAR
hsa-let-7f-5p	6	TEAD3	7005	ENSG00000007866	hsa-let-7f-1	SIMILAR
hsa-let-7f-5p	7	MTTP	4547	ENSG00000138823	hsa-let-7f-1	SIMILAR
hsa-let-7f-5p	6	MAPK4	5596	ENSG00000141639	hsa-let-7f-1	SIMILAR
hsa-let-7f-5p	6	TMPRSS11F	389208	ENSG00000198092	hsa-let-7f-1	SIMILAR
hsa-let-7f-5p	6	FZD5	7855	ENSG00000163251	hsa-let-7f-1	SIMILAR
hsa-let-7f-5p	6	HMGA1	3159	ENSG00000137309	hsa-let-7f-1	SIMILAR
hsa-let-7f-5p	8	HOXC11	3227	NA	hsa-let-7f-1	SIMILAR
hsa-let-7f-5p	6	N4BP1	9683	ENSG00000102921	hsa-let-7f-1	SIMILAR
hsa-let-7f-5p	7	TRPM6	140803	ENSG00000119121	hsa-let-7f-1	SIMILAR
hsa-let-7f-5p	6	ZNF202	7753	ENSG00000166261	hsa-let-7f-1	SIMILAR
hsa-let-7f-5p	8	C8orf58	541565	ENSG00000241852	hsa-let-7f-1	SIMILAR
hsa-let-7f-5p	7	CYB561D1	284613	ENSG00000174151	hsa-let-7f-1	SIMILAR
hsa-let-7f-5p	7	DVL3	1857	ENSG00000161202	hsa-let-7f-1	SIMILAR
hsa-let-7f-5p	7	ADCY9	115	ENSG00000162104	hsa-let-7f-1	SIMILAR
hsa-let-7f-5p	6	CCNY	219771	ENSG00000108100	hsa-let-7f-1	SIMILAR
hsa-let-7f-5p	6	ZNF783	100289678	ENSG00000204946	hsa-let-7f-1	SIMILAR
hsa-let-7f-5p	6	ZFYVE16	9765	ENSG00000039319	hsa-let-7f-1	SIMILAR
hsa-let-7f-5p	6	KCNJ10	3766	ENSG00000177807	hsa-let-7f-1	SIMILAR
hsa-let-7f-5p	7	FAM84B	157638	ENSG00000168672	hsa-let-7f-1	SIMILAR
hsa-let-7f-5p	6	SLC9A9	285195	ENSG00000181804	hsa-let-7f-1	SIMILAR
hsa-let-7f-5p	6	ZC3H6	376940	ENSG00000188177	hsa-let-7f-1	SIMILAR
hsa-let-7f-5p	6	TET2	54790	ENSG00000168769	hsa-let-7f-1	SIMILAR
hsa-let-7f-5p	7	PRDM2	7799	ENSG00000116731	hsa-let-7f-1	SIMILAR
hsa-let-7f-5p	6	NIPAL4	348938	ENSG00000172548	hsa-let-7f-1	SIMILAR
hsa-let-7f-5p	6	PITPNM3	83394	ENSG00000091622	hsa-let-7f-1	SIMILAR
hsa-let-7f-5p	8	USP12	219333	ENSG00000152484	hsa-let-7f-1	SIMILAR
hsa-let-7f-5p	7	PIGA	5277	ENSG00000165195	hsa-let-7f-1	SIMILAR
hsa-let-7f-5p	7	PRKAA2	5563	ENSG00000162409	hsa-let-7f-1	SIMILAR
hsa-let-7f-5p	8	CASP3	836	ENSG00000164305	hsa-let-7f-1	SIMILAR
hsa-let-7f-5p	6	FBXW4	6468	ENSG00000107829	hsa-let-7f-1	SIMILAR
hsa-let-7f-5p	6	MYO6	4646	ENSG00000196586	hsa-let-7f-1	SIMILAR
hsa-let-7f-5p	8	TGFBR1	7046	ENSG00000106799	hsa-let-7f-1	SIMILAR
hsa-let-7f-5p	6	ITGA11	22801	ENSG00000137809	hsa-let-7f-1	SIMILAR
hsa-let-7f-5p	6	CDHR1	92211	ENSG00000148600	hsa-let-7f-1	SIMILAR
hsa-let-7f-5p	6	ST7L	54879	ENSG00000007341	hsa-let-7f-1	SIMILAR
hsa-let-7f-5p	6	MEGF11	84465	ENSG00000157890	hsa-let-7f-1	SIMILAR
hsa-let-7f-5p	7	ZNF644	84146	ENSG00000122482	hsa-let-7f-1	SIMILAR
hsa-let-7f-5p	7	PCYT1B	9468	ENSG00000102230	hsa-let-7f-1	SIMILAR
hsa-let-7f-5p	7	ANGPTL2	23452	ENSG00000136859	hsa-let-7f-1	SIMILAR
hsa-let-7f-5p	6	KIAA1467	57613	ENSG00000084444	hsa-let-7f-1	SIMILAR
hsa-let-7f-5p	6	ARHGAP20	57569	ENSG00000137727	hsa-let-7f-1	SIMILAR
hsa-let-7f-5p	7	ARRDC4	91947	ENSG00000140450	hsa-let-7f-1	SIMILAR
hsa-let-7f-5p	7	PDE12	201626	ENSG00000174840	hsa-let-7f-1	SIMILAR
hsa-let-7f-5p	6	NFIA	4774	ENSG00000162599	hsa-let-7f-1	SIMILAR
hsa-let-7f-5p	6	OPA3	80207	ENSG00000125741	hsa-let-7f-1	SIMILAR
hsa-let-7f-5p	7	CLASP2	23122	ENSG00000163539	hsa-let-7f-1	SIMILAR
hsa-let-7f-5p	6	SLC31A2	1318	ENSG00000136867	hsa-let-7f-1	SIMILAR
hsa-let-7f-5p	7	GCNT4	51301	ENSG00000176928	hsa-let-7f-1	SIMILAR
hsa-let-7f-5p	6	NRARP	441478	ENSG00000198435	hsa-let-7f-1	SIMILAR
hsa-let-7f-5p	6	ST8SIA2	8128	ENSG00000140557	hsa-let-7f-1	SIMILAR
hsa-let-7f-5p	8	MRS2	57380	ENSG00000124532	hsa-let-7f-1	SIMILAR
hsa-let-7f-5p	6	WNK3	65267	ENSG00000196632	hsa-let-7f-1	SIMILAR
hsa-let-7f-5p	6	CASZ1	54897	ENSG00000130940	hsa-let-7f-1	SIMILAR
hsa-let-7f-5p	6	TSPAN18	90139	ENSG00000157570	hsa-let-7f-1	SIMILAR
hsa-let-7f-5p	6	KIAA2022	340533	ENSG00000050030	hsa-let-7f-1	SIMILAR
hsa-let-7f-5p	7	ARG2	384	ENSG00000081181	hsa-let-7f-1	SIMILAR
hsa-let-7f-5p	6	RPUSD3	285367	ENSG00000156990	hsa-let-7f-1	SIMILAR
hsa-let-7f-5p	6	SLC25A18	83733	ENSG00000182902	hsa-let-7f-1	SIMILAR
hsa-let-7f-5p	7	IL10	3586	ENSG00000136634	hsa-let-7f-1	SIMILAR
hsa-let-7f-5p	8	PHF8	23133	ENSG00000172943	hsa-let-7f-1	SIMILAR
hsa-let-7f-5p	6	TMEM41A	90407	ENSG00000163900	hsa-let-7f-1	SIMILAR
hsa-let-7f-5p	7	CPM	1368	ENSG00000135678	hsa-let-7f-1	SIMILAR
hsa-let-7f-5p	6	IRAK2	3656	ENSG00000134070	hsa-let-7f-1	SIMILAR
hsa-let-7f-5p	6	CLDN16	10686	ENSG00000113946	hsa-let-7f-1	SIMILAR
hsa-let-7f-5p	6	FAM135A	57579	ENSG00000082269	hsa-let-7f-1	SIMILAR
hsa-let-7f-5p	6	LOXL4	84171	ENSG00000138131	hsa-let-7f-1	SIMILAR
hsa-let-7f-5p	6	AGXT2	64902	ENSG00000113492	hsa-let-7f-1	SIMILAR
hsa-let-7f-5p	6	CD80	941	ENSG00000121594	hsa-let-7f-1	SIMILAR
hsa-let-7f-5p	7	GDPD1	284161	ENSG00000153982	hsa-let-7f-1	SIMILAR
hsa-let-7f-5p	7	UBE2K	3093	ENSG00000078140	hsa-let-7f-1	SIMILAR
hsa-let-7f-5p	6	NAA30	122830	ENSG00000139977	hsa-let-7f-1	SIMILAR
hsa-let-7f-5p	6	FMO2	2327	ENSG00000094963	hsa-let-7f-1	SIMILAR
hsa-let-7f-5p	6	RBM15B	29890	ENSG00000259956	hsa-let-7f-1	SIMILAR
hsa-let-7f-5p	7	ZNF784	147808	ENSG00000179922	hsa-let-7f-1	SIMILAR
hsa-let-7f-5p	7	CHUK	1147	ENSG00000213341	hsa-let-7f-1	SIMILAR
hsa-let-7f-5p	6	DUSP4	1846	ENSG00000120875	hsa-let-7f-1	SIMILAR
hsa-let-7f-5p	7	TAB2	23118	ENSG00000055208	hsa-let-7f-1	SIMILAR
hsa-let-7f-5p	8	OSMR	9180	ENSG00000145623	hsa-let-7f-1	SIMILAR
hsa-let-7f-5p	6	TMPO	7112	ENSG00000120802	hsa-let-7f-1	SIMILAR
hsa-let-7f-5p	8	PAK1	5058	ENSG00000149269	hsa-let-7f-1	SIMILAR
hsa-let-7f-5p	6	PTPN7	5778	ENSG00000143851	hsa-let-7f-1	SIMILAR
hsa-let-7f-5p	6	AGPAT4	56895	ENSG00000026652	hsa-let-7f-1	SIMILAR
hsa-let-7f-5p	6	B3GNT7	93010	ENSG00000156966	hsa-let-7f-1	SIMILAR
hsa-let-7f-5p	6	HIPK2	28996	ENSG00000064393	hsa-let-7f-1	SIMILAR
hsa-let-7f-5p	6	FBXL12	54850	ENSG00000127452	hsa-let-7f-1	SIMILAR
hsa-let-7f-5p	8	SCD	6319	ENSG00000099194	hsa-let-7f-1	SIMILAR
hsa-let-7f-5p	8	PLD5	200150	ENSG00000180287	hsa-let-7f-1	SIMILAR
hsa-let-7f-5p	8	NGF	4803	ENSG00000134259	hsa-let-7f-1	SIMILAR
hsa-let-7f-5p	6	MESDC1	59274	ENSG00000140406	hsa-let-7f-1	SIMILAR
hsa-let-7f-5p	7	TTL	150465	ENSG00000114999	hsa-let-7f-1	SIMILAR
hsa-let-7f-5p	6	SNRNP200	23020	ENSG00000144028	hsa-let-7f-1	SIMILAR
hsa-let-7f-5p	6	CDYL	9425	ENSG00000153046	hsa-let-7f-1	SIMILAR
hsa-let-7f-5p	6	OLFML2A	169611	ENSG00000185585	hsa-let-7f-1	SIMILAR
hsa-let-7f-5p	6	LMX1A	4009	ENSG00000162761	hsa-let-7f-1	SIMILAR
hsa-let-7f-5p	7	POGLUT1	56983	ENSG00000163389	hsa-let-7f-1	SIMILAR
hsa-let-7f-5p	6	ZNF792	126375	ENSG00000180884	hsa-let-7f-1	SIMILAR
hsa-let-7f-5p	6	ULK2	9706	ENSG00000083290	hsa-let-7f-1	SIMILAR
hsa-let-7f-5p	9	SMARCAD1	56916	ENSG00000163104	hsa-let-7f-1	SIMILAR
hsa-let-7f-5p	8	VANGL2	57216	ENSG00000162738	hsa-let-7f-1	SIMILAR
hsa-let-7f-5p	7	CNOT6L	246175	ENSG00000138767	hsa-let-7f-1	SIMILAR
hsa-let-7f-5p	8	CBX5	23468	ENSG00000094916	hsa-let-7f-1	SIMILAR
hsa-let-7f-5p	7	TRANK1	9881	ENSG00000168016	hsa-let-7f-1	SIMILAR
hsa-let-7f-5p	6	RHD	6007	ENSG00000187010	hsa-let-7f-1	SIMILAR
hsa-let-7f-5p	6	SREK1	140890	ENSG00000153914	hsa-let-7f-1	SIMILAR
hsa-let-7f-5p	7	TRHDE	29953	ENSG00000072657	hsa-let-7f-1	SIMILAR
hsa-let-7f-5p	6	BZW1	9689	ENSG00000082153	hsa-let-7f-1	SIMILAR
hsa-let-7f-5p	6	MYCL	4610	ENSG00000116990	hsa-let-7f-1	SIMILAR
hsa-let-7f-5p	7	CRY2	1408	ENSG00000121671	hsa-let-7f-1	SIMILAR
hsa-let-7f-5p	6	KCNJ3	3760	ENSG00000162989	hsa-let-7f-1	SIMILAR
hsa-let-7f-5p	6	H2AFJ	55766	NA	hsa-let-7f-1	SIMILAR
hsa-let-7f-5p	6	C16orf52	730094	ENSG00000185716	hsa-let-7f-1	SIMILAR
hsa-let-7f-5p	6	HIP1	3092	ENSG00000127946	hsa-let-7f-1	SIMILAR
hsa-let-7f-5p	6	HIF1AN	55662	ENSG00000166135	hsa-let-7f-1	SIMILAR
hsa-let-7f-5p	6	PBX1	5087	ENSG00000185630	hsa-let-7f-1	SIMILAR
hsa-let-7f-5p	6	STAT3	6774	ENSG00000168610	hsa-let-7f-1	SIMILAR
hsa-let-7f-5p	6	C15orf39	56905	ENSG00000167173	hsa-let-7f-1	SIMILAR
hsa-let-7f-5p	6	SLC25A4	291	ENSG00000151729	hsa-let-7f-1	SIMILAR
hsa-let-7f-5p	10	C14orf28	122525	ENSG00000179476	hsa-let-7f-1	SIMILAR
hsa-let-7f-5p	6	ARL6IP6	151188	ENSG00000177917	hsa-let-7f-1	SIMILAR
hsa-let-7f-5p	7	AIFM1	9131	ENSG00000156709	hsa-let-7f-1	SIMILAR
hsa-let-7f-5p	6	FBXO30	84085	ENSG00000118496	hsa-let-7f-1	SIMILAR
hsa-let-7f-5p	6	MFSD8	256471	ENSG00000164073	hsa-let-7f-1	SIMILAR
hsa-let-7f-5p	7	NAGA	4668	ENSG00000198951	hsa-let-7f-1	SIMILAR
hsa-let-7f-5p	7	CCND2	894	ENSG00000118971	hsa-let-7f-1	SIMILAR
hsa-let-7f-5p	6	SLC25A27	9481	ENSG00000153291	hsa-let-7f-1	SIMILAR
hsa-let-7f-5p	7	APPBP2	10513	ENSG00000062725	hsa-let-7f-1	SIMILAR
hsa-let-7f-5p	7	TAOK1	57551	ENSG00000160551	hsa-let-7f-1	SIMILAR
hsa-let-7f-5p	7	NLN	57486	ENSG00000123213	hsa-let-7f-1	SIMILAR
hsa-let-7f-5p	6	LYRM2	57226	ENSG00000083099	hsa-let-7f-1	SIMILAR
hsa-let-7f-5p	8	SLC20A1	6574	ENSG00000144136	hsa-let-7f-1	SIMILAR
hsa-let-7f-5p	6	DNA2	1763	ENSG00000138346	hsa-let-7f-1	SIMILAR
hsa-let-7f-5p	7	DPF2	5977	ENSG00000133884	hsa-let-7f-1	SIMILAR
hsa-let-7f-5p	6	ESRP2	80004	ENSG00000103067	hsa-let-7f-1	SIMILAR
hsa-let-7f-5p	6	VEZT	55591	ENSG00000028203	hsa-let-7f-1	SIMILAR
hsa-let-7f-5p	7	DDX26B	203522	ENSG00000165359	hsa-let-7f-1	SIMILAR
hsa-let-7f-5p	6	NEFM	4741	ENSG00000104722	hsa-let-7f-1	SIMILAR
hsa-let-7f-5p	9	HAND1	9421	ENSG00000113196	hsa-let-7f-1	SIMILAR
hsa-let-7f-5p	6	NEK3	4752	ENSG00000136098	hsa-let-7f-1	SIMILAR
hsa-let-7f-5p	6	PNKD	25953	ENSG00000127838	hsa-let-7f-1	SIMILAR
hsa-let-7f-5p	7	WAPAL	23063	ENSG00000062650	hsa-let-7f-1	SIMILAR
hsa-let-7f-5p	7	CLDN12	9069	ENSG00000157224	hsa-let-7f-1	SIMILAR
hsa-let-7f-5p	6	FCHSD1	89848	ENSG00000197948	hsa-let-7f-1	SIMILAR
hsa-let-7f-5p	6	SLC45A4	57210	ENSG00000022567	hsa-let-7f-1	SIMILAR
hsa-let-7f-5p	6	TOR1AIP2	163590	ENSG00000169905	hsa-let-7f-1	SIMILAR
hsa-let-7f-5p	7	DTX2	113878	ENSG00000091073	hsa-let-7f-1	SIMILAR
hsa-let-7f-5p	6	KIAA1147	57189	ENSG00000257093	hsa-let-7f-1	SIMILAR
hsa-let-7f-5p	6	ITK	3702	ENSG00000113263	hsa-let-7f-1	SIMILAR
hsa-let-7f-5p	7	DLST	1743	ENSG00000119689	hsa-let-7f-1	SIMILAR
hsa-let-7f-5p	8	COL1A1	1277	ENSG00000108821	hsa-let-7f-1	SIMILAR
hsa-let-7f-5p	8	EDN1	1906	ENSG00000078401	hsa-let-7f-1	SIMILAR
hsa-let-7f-5p	10	COL3A1	1281	ENSG00000168542	hsa-let-7f-1	SIMILAR
hsa-let-7f-5p	6	IDS	3423	ENSG00000010404	hsa-let-7f-1	SIMILAR
hsa-let-7f-5p	6	ALKBH1	8846	ENSG00000100601	hsa-let-7f-1	SIMILAR
hsa-let-7f-5p	7	C6orf120	387263	ENSG00000185127	hsa-let-7f-1	SIMILAR
hsa-let-7f-5p	6	GEMIN7	79760	ENSG00000142252	hsa-let-7f-1	SIMILAR
hsa-let-7f-5p	6	SUB1	10923	ENSG00000113387	hsa-let-7f-1	SIMILAR
hsa-let-7f-5p	6	COL4A6	1288	ENSG00000197565	hsa-let-7f-1	SIMILAR
hsa-let-7f-5p	6	DAPK2	23604	ENSG00000035664	hsa-let-7f-1	SIMILAR
hsa-let-7f-5p	7	ZCCHC3	85364	ENSG00000247315	hsa-let-7f-1	SIMILAR
hsa-let-7f-5p	6	C3orf52	79669	ENSG00000114529	hsa-let-7f-1	SIMILAR
hsa-let-7f-5p	6	GPCPD1	56261	ENSG00000125772	hsa-let-7f-1	SIMILAR
hsa-let-7f-5p	6	ATP2C1	27032	ENSG00000017260	hsa-let-7f-1	SIMILAR
hsa-let-7f-5p	9	SLC35D2	11046	ENSG00000130958	hsa-let-7f-1	SIMILAR
hsa-let-7f-5p	8	STX3	6809	ENSG00000166900	hsa-let-7f-1	SIMILAR
hsa-let-7f-5p	6	RGPD6	729540	ENSG00000183054	hsa-let-7f-1	SIMILAR
hsa-let-7f-5p	6	RAD18	56852	ENSG00000070950	hsa-let-7f-1	SIMILAR
hsa-let-7f-5p	6	TRAPPC10	7109	ENSG00000160218	hsa-let-7f-1	SIMILAR
hsa-let-7f-5p	7	GABRA6	2559	NA	hsa-let-7f-1	SIMILAR
hsa-let-7f-5p	8	ZNF248	57209	ENSG00000198105	hsa-let-7f-1	SIMILAR
hsa-let-7f-5p	6	DPP3	10072	ENSG00000254986	hsa-let-7f-1	SIMILAR
hsa-let-7f-5p	6	SLC38A9	153129	ENSG00000177058	hsa-let-7f-1	SIMILAR
hsa-let-7f-5p	6	CGNL1	84952	ENSG00000128849	hsa-let-7f-1	SIMILAR
hsa-let-7f-5p	6	NEK9	91754	ENSG00000119638	hsa-let-7f-1	SIMILAR
hsa-let-7f-5p	7	GALNT15	117248	ENSG00000131386	hsa-let-7f-1	SIMILAR
hsa-let-7f-5p	10	FAM178A	55719	ENSG00000119906	hsa-let-7f-1	SIMILAR
hsa-let-7f-5p	8	DTX4	23220	ENSG00000110042	hsa-let-7f-1	SIMILAR
hsa-let-7f-5p	8	COIL	8161	ENSG00000121058	hsa-let-7f-1	SIMILAR
hsa-let-7f-5p	7	CCDC141	285025	ENSG00000163492	hsa-let-7f-1	SIMILAR
hsa-let-7f-5p	6	KMT2D	8085	ENSG00000167548	hsa-let-7f-1	SIMILAR
hsa-let-7f-5p	6	ARHGAP12	94134	ENSG00000165322	hsa-let-7f-1	SIMILAR
hsa-let-7f-5p	6	ZNF275	10838	ENSG00000063587	hsa-let-7f-1	SIMILAR
hsa-let-7f-5p	7	KCTD21	283219	ENSG00000188997	hsa-let-7f-1	SIMILAR
hsa-let-7f-5p	6	KREMEN1	83999	ENSG00000183762	hsa-let-7f-1	SIMILAR
hsa-let-7f-5p	9	GALNT1	2589	ENSG00000141429	hsa-let-7f-1	SIMILAR
hsa-let-7f-5p	6	ATP2B1	490	ENSG00000070961	hsa-let-7f-1	SIMILAR
hsa-let-7f-5p	6	AMOT	154796	ENSG00000126016	hsa-let-7f-1	SIMILAR
hsa-let-7f-5p	6	MOCS3	27304	ENSG00000124217	hsa-let-7f-1	SIMILAR
hsa-let-7f-5p	7	C9orf40	55071	ENSG00000135045	hsa-let-7f-1	SIMILAR
hsa-let-7f-5p	7	BRWD3	254065	ENSG00000165288	hsa-let-7f-1	SIMILAR
hsa-let-7f-5p	6	UST	10090	ENSG00000111962	hsa-let-7f-1	SIMILAR
hsa-let-7f-5p	7	SREK1IP1	285672	ENSG00000153006	hsa-let-7f-1	SIMILAR
hsa-let-7f-5p	8	CCDC71L	168455	ENSG00000253276	hsa-let-7f-1	SIMILAR
hsa-let-7f-5p	8	KPNA4	3840	ENSG00000186432	hsa-let-7f-1	SIMILAR
hsa-let-7f-5p	6	EIF4G2	1982	ENSG00000110321	hsa-let-7f-1	SIMILAR
hsa-let-7f-5p	6	RNF165	494470	ENSG00000141622	hsa-let-7f-1	SIMILAR
hsa-let-7f-5p	6	DENND6A	201627	ENSG00000174839	hsa-let-7f-1	SIMILAR
hsa-let-7f-5p	6	RFC1	5981	ENSG00000035928	hsa-let-7f-1	SIMILAR
hsa-let-7f-5p	6	KIAA1958	158405	ENSG00000165185	hsa-let-7f-1	SIMILAR
hsa-let-7f-5p	7	ELK4	2005	ENSG00000158711	hsa-let-7f-1	SIMILAR
hsa-let-7f-5p	9	PAPPA	5069	ENSG00000182752	hsa-let-7f-1	SIMILAR
hsa-let-7f-5p	9	CDC34	997	ENSG00000099804	hsa-let-7f-1	SIMILAR
hsa-let-7f-5p	7	E2F5	1875	ENSG00000133740	hsa-let-7f-1	SIMILAR
hsa-let-7f-5p	6	SLC41A2	84102	ENSG00000136052	hsa-let-7f-1	SIMILAR
hsa-let-7f-5p	7	FOXP2	93986	ENSG00000128573	hsa-let-7f-1	SIMILAR
hsa-let-7f-5p	7	PEG10	23089	ENSG00000242265	hsa-let-7f-1	SIMILAR
hsa-let-7f-5p	6	OTUD3	23252	ENSG00000169914	hsa-let-7f-1	SIMILAR
hsa-let-7f-5p	6	SDR42E1	93517	ENSG00000184860	hsa-let-7f-1	SIMILAR
hsa-let-7f-5p	6	AKNA	80709	ENSG00000106948	hsa-let-7f-1	SIMILAR
hsa-let-7f-5p	6	IL18R1	8809	ENSG00000115604	hsa-let-7f-1	SIMILAR
hsa-let-7f-5p	8	EFHD2	79180	ENSG00000142634	hsa-let-7f-1	SIMILAR
hsa-let-7f-5p	7	BTG2	7832	ENSG00000159388	hsa-let-7f-1	SIMILAR
hsa-let-7f-5p	7	SCN5A	6331	ENSG00000183873	hsa-let-7f-1	SIMILAR
hsa-let-7f-5p	6	STARD13	90627	ENSG00000133121	hsa-let-7f-1	SIMILAR
hsa-let-7f-5p	7	TNFAIP3	7128	ENSG00000118503	hsa-let-7f-1	SIMILAR
hsa-let-7f-5p	8	PLA2G3	50487	ENSG00000100078	hsa-let-7f-1	SIMILAR
hsa-let-7f-5p	6	CCNG2	901	ENSG00000138764	hsa-let-7f-1	SIMILAR
hsa-let-7f-5p	6	CANT1	124583	ENSG00000171302	hsa-let-7f-1	SIMILAR
hsa-let-7f-5p	7	YOD1	55432	ENSG00000180667	hsa-let-7f-1	SIMILAR
hsa-let-7f-5p	7	XKR8	55113	ENSG00000158156	hsa-let-7f-1	SIMILAR
hsa-let-7f-5p	6	GATS	352954	ENSG00000239521	hsa-let-7f-1	SIMILAR
hsa-let-7f-5p	7	GJC1	10052	ENSG00000182963	hsa-let-7f-1	SIMILAR
hsa-let-7f-5p	9	DAGLA	747	ENSG00000134780	hsa-let-7f-1	SIMILAR
hsa-let-7f-5p	7	RGPD5	84220	ENSG00000015568	hsa-let-7f-1	SIMILAR
hsa-let-7f-5p	6	ARL4D	379	ENSG00000175906	hsa-let-7f-1	SIMILAR
hsa-let-7f-5p	6	OLR1	4973	ENSG00000173391	hsa-let-7f-1	SIMILAR
hsa-let-7f-5p	7	DNAJC1	64215	ENSG00000136770	hsa-let-7f-1	SIMILAR
hsa-let-7f-5p	6	OSM	5008	ENSG00000099985	hsa-let-7f-1	SIMILAR
hsa-let-7f-5p	8	ERCC6	2074	ENSG00000225830	hsa-let-7f-1	SIMILAR
hsa-let-7f-5p	6	BIN3	55909	ENSG00000147439	hsa-let-7f-1	SIMILAR
hsa-let-7f-5p	6	OTUB2	78990	ENSG00000089723	hsa-let-7f-1	SIMILAR
hsa-let-7f-5p	8	SGCD	6444	ENSG00000170624	hsa-let-7f-1	SIMILAR
hsa-let-7f-5p	7	CNTRL	11064	ENSG00000119397	hsa-let-7f-1	SIMILAR
hsa-let-7f-5p	6	WIPI2	26100	ENSG00000157954	hsa-let-7f-1	SIMILAR
hsa-let-7f-5p	6	KIF21B	23046	ENSG00000116852	hsa-let-7f-1	SIMILAR
hsa-let-7f-5p	6	LRRC58	116064	ENSG00000163428	hsa-let-7f-1	SIMILAR
hsa-let-7f-5p	8	MAP3K1	4214	ENSG00000095015	hsa-let-7f-1	SIMILAR
hsa-let-7f-5p	8	SLC8A2	6543	ENSG00000118160	hsa-let-7f-1	SIMILAR
hsa-let-7f-5p	7	KLF9	687	ENSG00000119138	hsa-let-7f-1	SIMILAR
hsa-let-7f-5p	6	ELOVL2	54898	ENSG00000197977	hsa-let-7f-1	SIMILAR
hsa-let-7f-5p	6	DNAJC27	51277	ENSG00000115137	hsa-let-7f-1	SIMILAR
hsa-let-7f-5p	6	ACPP	55	ENSG00000014257	hsa-let-7f-1	SIMILAR
hsa-let-7f-5p	6	RBM38	55544	ENSG00000132819	hsa-let-7f-1	SIMILAR
hsa-let-7f-5p	6	MMACHC	25974	ENSG00000132763	hsa-let-7f-1	SIMILAR
hsa-let-7f-5p	6	AGPAT9	84803	ENSG00000138678	hsa-let-7f-1	SIMILAR
hsa-let-7f-5p	6	PGR	5241	ENSG00000082175	hsa-let-7f-1	SIMILAR
hsa-let-7f-5p	7	RTTN	25914	ENSG00000176225	hsa-let-7f-1	SIMILAR
hsa-let-7f-5p	6	LY75	4065	ENSG00000054219	hsa-let-7f-1	SIMILAR
hsa-let-7f-5p	6	RAB22A	57403	ENSG00000124209	hsa-let-7f-1	SIMILAR
hsa-let-7f-5p	8	ZNF516	9658	ENSG00000101493	hsa-let-7f-1	SIMILAR
hsa-let-7f-5p	7	LAMP2	3920	ENSG00000005893	hsa-let-7f-1	SIMILAR
hsa-let-7f-5p	7	SESTD1	91404	ENSG00000187231	hsa-let-7f-1	SIMILAR
hsa-let-7f-5p	9	DMD	1756	ENSG00000198947	hsa-let-7f-1	SIMILAR
hsa-let-7f-5p	7	ADRB3	155	ENSG00000188778	hsa-let-7f-1	SIMILAR
hsa-let-7f-5p	6	GPR137	56834	ENSG00000173264	hsa-let-7f-1	SIMILAR
hsa-let-7f-5p	6	GXYLT1	283464	ENSG00000151233	hsa-let-7f-1	SIMILAR
hsa-let-7f-5p	7	PLA2G15	23659	ENSG00000103066	hsa-let-7f-1	SIMILAR
hsa-let-7f-5p	7	TNFSF9	8744	ENSG00000125657	hsa-let-7f-1	SIMILAR
hsa-let-7f-5p	7	STRBP	55342	ENSG00000165209	hsa-let-7f-1	SIMILAR
hsa-let-7f-5p	7	ABT1	29777	ENSG00000146109	hsa-let-7f-1	SIMILAR
hsa-let-7f-5p	6	BTF3L4	91408	ENSG00000134717	hsa-let-7f-1	SIMILAR
hsa-let-7f-5p	7	VSNL1	7447	ENSG00000163032	hsa-let-7f-1	SIMILAR
hsa-let-7f-5p	8	KATNBL1	79768	ENSG00000134152	hsa-let-7f-1	SIMILAR
hsa-let-7f-5p	7	DDX19A	55308	ENSG00000168872	hsa-let-7f-1	SIMILAR
hsa-let-7f-5p	9	MFSD4	148808	ENSG00000174514	hsa-let-7f-1	SIMILAR
hsa-let-7f-5p	6	C6orf211	79624	ENSG00000146476	hsa-let-7f-1	SIMILAR
hsa-let-7f-5p	7	TXLNA	200081	ENSG00000084652	hsa-let-7f-1	SIMILAR
hsa-let-7f-5p	6	PSKH1	5681	ENSG00000159792	hsa-let-7f-1	SIMILAR
hsa-let-7f-5p	18.5	IL13	3596	ENSG00000169194	hsa-let-7f-1	SIMILAR
hsa-let-7f-5p	6	KIAA1549	57670	ENSG00000122778	hsa-let-7f-1	SIMILAR
hsa-let-7f-5p	6	HSD17B11	51170	ENSG00000198189	hsa-let-7f-1	SIMILAR
hsa-let-7f-5p	6	ZFYVE20	64145	ENSG00000131381	hsa-let-7f-1	SIMILAR
hsa-let-7f-5p	8	TUSC2	11334	ENSG00000114383	hsa-let-7f-1	SIMILAR
hsa-let-7f-5p	6	FIGN	55137	ENSG00000182263	hsa-let-7f-1	SIMILAR
hsa-let-7f-5p	10	LIN28B	389421	ENSG00000187772	hsa-let-7f-1	SIMILAR
hsa-let-7f-5p	6	RASL10B	91608	ENSG00000270885	hsa-let-7f-1	SIMILAR
hsa-let-7f-5p	7	PRKAB2	5565	ENSG00000131791	hsa-let-7f-1	SIMILAR
hsa-let-7f-5p	6	FAM72B	653820	ENSG00000188610	hsa-let-7f-1	SIMILAR
hsa-let-7f-5p	7	NDST3	9348	ENSG00000164100	hsa-let-7f-1	SIMILAR
hsa-let-7f-5p	8	OLFM4	10562	ENSG00000102837	hsa-let-7f-1	SIMILAR
hsa-let-7f-5p	7	CD200R1	131450	ENSG00000163606	hsa-let-7f-1	SIMILAR
hsa-let-7f-5p	7	SLC5A9	200010	ENSG00000117834	hsa-let-7f-1	SIMILAR
hsa-let-7f-5p	6	SNAP23	8773	ENSG00000092531	hsa-let-7f-1	SIMILAR
hsa-let-7f-5p	7	CRTAM	56253	ENSG00000109943	hsa-let-7f-1	SIMILAR
hsa-let-7f-5p	6	PXT1	222659	ENSG00000179165	hsa-let-7f-1	SIMILAR
hsa-let-7f-5p	6	WDFY3	23001	ENSG00000163625	hsa-let-7f-1	SIMILAR
hsa-let-7f-5p	7	FAM118A	55007	ENSG00000100376	hsa-let-7f-1	SIMILAR
hsa-let-7f-5p	6	CRB2	286204	ENSG00000148204	hsa-let-7f-1	SIMILAR
hsa-let-7f-5p	6	GGA3	23163	ENSG00000125447	hsa-let-7f-1	SIMILAR
hsa-let-7f-5p	6	PITRM1	10531	ENSG00000107959	hsa-let-7f-1	SIMILAR
hsa-let-7f-5p	6	PANX2	56666	ENSG00000073150	hsa-let-7f-1	SIMILAR
hsa-let-7f-5p	6	MAPK8	5599	ENSG00000107643	hsa-let-7f-1	SIMILAR
hsa-let-7f-5p	7	GYG2	8908	ENSG00000056998	hsa-let-7f-1	SIMILAR
hsa-let-7f-5p	7	SLC1A4	6509	ENSG00000115902	hsa-let-7f-1	SIMILAR
hsa-let-7f-5p	7	SCN11A	11280	ENSG00000168356	hsa-let-7f-1	SIMILAR
hsa-let-7f-5p	8	NIPA1	123606	ENSG00000170113	hsa-let-7f-1	SIMILAR
hsa-let-7f-5p	6	CCDC25	55246	ENSG00000147419	hsa-let-7f-1	SIMILAR
hsa-let-7f-5p	7	CD164	8763	ENSG00000135535	hsa-let-7f-1	SIMILAR
hsa-let-7f-5p	6	RNF38	152006	ENSG00000137075	hsa-let-7f-1	SIMILAR
hsa-let-7f-5p	6	MED28	80306	ENSG00000118579	hsa-let-7f-1	SIMILAR
hsa-let-7f-5p	8	XK	7504	ENSG00000047597	hsa-let-7f-1	SIMILAR
hsa-let-7f-5p	6	ZNF282	8427	ENSG00000170265	hsa-let-7f-1	SIMILAR
hsa-let-7f-5p	7	SLC25A24	29957	ENSG00000085491	hsa-let-7f-1	SIMILAR
hsa-let-7f-5p	6	SBK1	388228	ENSG00000188322	hsa-let-7f-1	SIMILAR
hsa-let-7f-5p	7	ADAMTS5	11096	ENSG00000154736	hsa-let-7f-1	SIMILAR
hsa-let-7f-5p	7	POLR3A	11128	ENSG00000148606	hsa-let-7f-1	SIMILAR
hsa-let-7f-5p	7	MAP3K2	10746	ENSG00000169967	hsa-let-7f-1	SIMILAR
hsa-let-7f-5p	8	GABBR2	9568	ENSG00000136928	hsa-let-7f-1	SIMILAR
hsa-let-7f-5p	6	SLC25A23	79085	ENSG00000125648	hsa-let-7f-1	SIMILAR
hsa-let-7f-5p	7	LUC7L3	51747	ENSG00000108848	hsa-let-7f-1	SIMILAR
hsa-let-7f-5p	7	MARCH9	92979	ENSG00000139266	hsa-let-7f-1	SIMILAR
hsa-let-7f-5p	6	LHCGR	3973	ENSG00000138039	hsa-let-7f-1	SIMILAR
hsa-let-7f-5p	6	GSG1L	146395	ENSG00000169181	hsa-let-7f-1	SIMILAR
hsa-let-7f-5p	6	SLC10A7	84068	ENSG00000120519	hsa-let-7f-1	SIMILAR
hsa-let-7f-5p	7	FAM43A	131583	ENSG00000185112	hsa-let-7f-1	SIMILAR
hsa-let-7f-5p	6	ZNF587	84914	ENSG00000198466	hsa-let-7f-1	SIMILAR
hsa-let-7f-5p	6	SRGAP3	9901	ENSG00000196220	hsa-let-7f-1	SIMILAR
hsa-let-7f-5p	7	DCAF8	50717	ENSG00000132716	hsa-let-7f-1	SIMILAR
hsa-let-7f-5p	7	RNF170	81790	ENSG00000120925	hsa-let-7f-1	SIMILAR
hsa-let-7f-5p	7	HLF	3131	ENSG00000108924	hsa-let-7f-1	SIMILAR
hsa-let-7f-5p	6	BACH1	571	ENSG00000156273	hsa-let-7f-1	SIMILAR
hsa-let-7f-5p	6	PLSCR3	57048	ENSG00000187838	hsa-let-7f-1	SIMILAR
hsa-let-7f-5p	8	ABCC5	10057	ENSG00000114770	hsa-let-7f-1	SIMILAR
hsa-let-7f-5p	6	CHD3	1107	ENSG00000170004	hsa-let-7f-1	SIMILAR
hsa-let-7f-5p	6	ZBTB5	9925	ENSG00000168795	hsa-let-7f-1	SIMILAR
hsa-let-7f-5p	7	AKT2	208	ENSG00000105221	hsa-let-7f-1	SIMILAR
hsa-let-7f-5p	7	MNT	4335	ENSG00000070444	hsa-let-7f-1	SIMILAR
hsa-let-7f-5p	7	ST3GAL4	6484	ENSG00000110080	hsa-let-7f-1	SIMILAR
hsa-let-7f-5p	10.5	MYH9	4627	ENSG00000100345	hsa-let-7f-2	SIMILAR
hsa-let-7f-5p	10.5	SOCS3	9021	ENSG00000184557	hsa-let-7f-2	SIMILAR
hsa-let-7f-5p	10.5	COPS8	10920	ENSG00000198612	hsa-let-7f-2	SIMILAR
hsa-let-7f-5p	10.5	GPS1	2873	ENSG00000169727	hsa-let-7f-2	SIMILAR
hsa-let-7f-5p	10.5	COPS6	10980	ENSG00000168090	hsa-let-7f-2	SIMILAR
hsa-let-7f-5p	6	LRRC59	55379	ENSG00000108829	hsa-let-7f-2	SIMILAR
hsa-let-7f-5p	6	SLC11A2	4891	ENSG00000110911	hsa-let-7f-2	SIMILAR
hsa-let-7f-5p	7	HS2ST1	9653	ENSG00000153936	hsa-let-7f-2	SIMILAR
hsa-let-7f-5p	7	CASKIN1	57524	ENSG00000167971	hsa-let-7f-2	SIMILAR
hsa-let-7f-5p	8	FZD3	7976	ENSG00000104290	hsa-let-7f-2	SIMILAR
hsa-let-7f-5p	8	ZNF10	7556	ENSG00000256223	hsa-let-7f-2	SIMILAR
hsa-let-7f-5p	6	BZW2	28969	ENSG00000136261	hsa-let-7f-2	SIMILAR
hsa-let-7f-5p	8	TRIM71	131405	ENSG00000206557	hsa-let-7f-2	SIMILAR
hsa-let-7f-5p	6	TRPC5	7224	ENSG00000072315	hsa-let-7f-2	SIMILAR
hsa-let-7f-5p	9	NAP1L1	4673	ENSG00000187109	hsa-let-7f-2	SIMILAR
hsa-let-7f-5p	6	TSPYL5	85453	ENSG00000180543	hsa-let-7f-2	SIMILAR
hsa-let-7f-5p	6	DSG3	1830	ENSG00000134757	hsa-let-7f-2	SIMILAR
hsa-let-7f-5p	6	TMEM138	51524	ENSG00000149483	hsa-let-7f-2	SIMILAR
hsa-let-7f-5p	8	COL5A2	1290	ENSG00000204262	hsa-let-7f-2	SIMILAR
hsa-let-7f-5p	6	CYP4F2	8529	ENSG00000186115	hsa-let-7f-2	SIMILAR
hsa-let-7f-5p	6	GPIHBP1	338328	ENSG00000277494	hsa-let-7f-2	SIMILAR
hsa-let-7f-5p	6	ZNF81	347344	ENSG00000197779	hsa-let-7f-2	SIMILAR
hsa-let-7f-5p	7	MGLL	11343	ENSG00000074416	hsa-let-7f-2	SIMILAR
hsa-let-7f-5p	7	CHST3	9469	ENSG00000122863	hsa-let-7f-2	SIMILAR
hsa-let-7f-5p	7	IFT80	57560	ENSG00000068885	hsa-let-7f-2	SIMILAR
hsa-let-7f-5p	6	KCNE3	10008	ENSG00000175538	hsa-let-7f-2	SIMILAR
hsa-let-7f-5p	7	GABPA	2551	ENSG00000154727	hsa-let-7f-2	SIMILAR
hsa-let-7f-5p	7	PCDH19	57526	ENSG00000165194	hsa-let-7f-2	SIMILAR
hsa-let-7f-5p	6	C1orf21	81563	ENSG00000116667	hsa-let-7f-2	SIMILAR
hsa-let-7f-5p	7	KIAA1429	25962	ENSG00000164944	hsa-let-7f-2	SIMILAR
hsa-let-7f-5p	7	NAB1	4664	ENSG00000138386	hsa-let-7f-2	SIMILAR
hsa-let-7f-5p	6	MLLT4	4301	ENSG00000130396	hsa-let-7f-2	SIMILAR
hsa-let-7f-5p	8	RIOK3	8780	ENSG00000101782	hsa-let-7f-2	SIMILAR
hsa-let-7f-5p	7	RNF207	388591	ENSG00000158286	hsa-let-7f-2	SIMILAR
hsa-let-7f-5p	8	RASGRP1	10125	ENSG00000172575	hsa-let-7f-2	SIMILAR
hsa-let-7f-5p	7	XYLT1	64131	ENSG00000103489	hsa-let-7f-2	SIMILAR
hsa-let-7f-5p	6	TRIB1	10221	ENSG00000173334	hsa-let-7f-2	SIMILAR
hsa-let-7f-5p	8	MXD1	4084	ENSG00000059728	hsa-let-7f-2	SIMILAR
hsa-let-7f-5p	7	ICMT	23463	ENSG00000116237	hsa-let-7f-2	SIMILAR
hsa-let-7f-5p	6	CLDN1	9076	ENSG00000163347	hsa-let-7f-2	SIMILAR
hsa-let-7f-5p	7	FAM103A1	83640	ENSG00000169612	hsa-let-7f-2	SIMILAR
hsa-let-7f-5p	9	IGF2BP2	10644	ENSG00000073792	hsa-let-7f-2	SIMILAR
hsa-let-7f-5p	9	ADRB2	154	ENSG00000169252	hsa-let-7f-2	SIMILAR
hsa-let-7f-5p	8	BEND4	389206	ENSG00000188848	hsa-let-7f-2	SIMILAR
hsa-let-7f-5p	6	FBXL19	54620	ENSG00000099364	hsa-let-7f-2	SIMILAR
hsa-let-7f-5p	8	DDX19B	11269	ENSG00000157349	hsa-let-7f-2	SIMILAR
hsa-let-7f-5p	7	FASLG	356	ENSG00000117560	hsa-let-7f-2	SIMILAR
hsa-let-7f-5p	6	SUPT4H1	6827	ENSG00000213246	hsa-let-7f-2	SIMILAR
hsa-let-7f-5p	6	TMTC3	160418	ENSG00000139324	hsa-let-7f-2	SIMILAR
hsa-let-7f-5p	6	CYP8B1	1582	ENSG00000180432	hsa-let-7f-2	SIMILAR
hsa-let-7f-5p	7	RRP1B	23076	ENSG00000160208	hsa-let-7f-2	SIMILAR
hsa-let-7f-5p	6	SLC22A23	63027	ENSG00000137266	hsa-let-7f-2	SIMILAR
hsa-let-7f-5p	6	TMEM178B	100507421	ENSG00000261115	hsa-let-7f-2	SIMILAR
hsa-let-7f-5p	6	C11orf84	144097	ENSG00000168005	hsa-let-7f-2	SIMILAR
hsa-let-7f-5p	7	SUCLG2	8801	ENSG00000172340	hsa-let-7f-2	SIMILAR
hsa-let-7f-5p	6	SLC16A10	117247	ENSG00000112394	hsa-let-7f-2	SIMILAR
hsa-let-7f-5p	6	ZIC1	7545	ENSG00000152977	hsa-let-7f-2	SIMILAR
hsa-let-7f-5p	6	PGAP3	93210	ENSG00000161395	hsa-let-7f-2	SIMILAR
hsa-let-7f-5p	6	MEIS2	4212	ENSG00000134138	hsa-let-7f-2	SIMILAR
hsa-let-7f-5p	6	SIGLEC5	8778	ENSG00000105501	hsa-let-7f-2	SIMILAR
hsa-let-7f-5p	6	ATL2	64225	ENSG00000119787	hsa-let-7f-2	SIMILAR
hsa-let-7f-5p	6	C8orf37	157657	ENSG00000156172	hsa-let-7f-2	SIMILAR
hsa-let-7f-5p	6	MMGT1	93380	ENSG00000169446	hsa-let-7f-2	SIMILAR
hsa-let-7f-5p	6	SASH3	54440	ENSG00000122122	hsa-let-7f-2	SIMILAR
hsa-let-7f-5p	6	ACSL6	23305	ENSG00000164398	hsa-let-7f-2	SIMILAR
hsa-let-7f-5p	7	IPO9	55705	ENSG00000198700	hsa-let-7f-2	SIMILAR
hsa-let-7f-5p	6	SEC14L1	6397	ENSG00000129657	hsa-let-7f-2	SIMILAR
hsa-let-7f-5p	8	KLHL13	90293	ENSG00000003096	hsa-let-7f-2	SIMILAR
hsa-let-7f-5p	8	KCNC4	3749	ENSG00000116396	hsa-let-7f-2	SIMILAR
hsa-let-7f-5p	9	FRMD4B	23150	ENSG00000114541	hsa-let-7f-2	SIMILAR
hsa-let-7f-5p	8	TMOD2	29767	ENSG00000128872	hsa-let-7f-2	SIMILAR
hsa-let-7f-5p	7	SRD5A3	79644	ENSG00000128039	hsa-let-7f-2	SIMILAR
hsa-let-7f-5p	7	SOCS1	8651	ENSG00000185338	hsa-let-7f-2	SIMILAR
hsa-let-7f-5p	8	ACTA1	58	ENSG00000143632	hsa-let-7f-2	SIMILAR
hsa-let-7f-5p	6	SKIDA1	387640	ENSG00000180592	hsa-let-7f-2	SIMILAR
hsa-let-7f-5p	7	TRIM67	440730	ENSG00000119283	hsa-let-7f-2	SIMILAR
hsa-let-7f-5p	7	APC2	10297	ENSG00000115266	hsa-let-7f-2	SIMILAR
hsa-let-7f-5p	7	RANBP2	5903	ENSG00000153201	hsa-let-7f-2	SIMILAR
hsa-let-7f-5p	8	GAS7	8522	ENSG00000007237	hsa-let-7f-2	SIMILAR
hsa-let-7f-5p	7	NXT2	55916	ENSG00000101888	hsa-let-7f-2	SIMILAR
hsa-let-7f-5p	6	PLXDC1	57125	ENSG00000161381	hsa-let-7f-2	SIMILAR
hsa-let-7f-5p	6	SMC1A	8243	ENSG00000072501	hsa-let-7f-2	SIMILAR
hsa-let-7f-5p	7	PXDN	7837	ENSG00000130508	hsa-let-7f-2	SIMILAR
hsa-let-7f-5p	6	PAFAH2	5051	ENSG00000158006	hsa-let-7f-2	SIMILAR
hsa-let-7f-5p	7	STARD9	57519	ENSG00000159433	hsa-let-7f-2	SIMILAR
hsa-let-7f-5p	7	CPEB4	80315	ENSG00000113742	hsa-let-7f-2	SIMILAR
hsa-let-7f-5p	14.5	DYRK2	8445	ENSG00000127334	hsa-let-7f-2	SIMILAR
hsa-let-7f-5p	6	SMAD2	4087	ENSG00000175387	hsa-let-7f-2	SIMILAR
hsa-let-7f-5p	7	GRIN3A	116443	ENSG00000198785	hsa-let-7f-2	SIMILAR
hsa-let-7f-5p	7	KLF8	11279	ENSG00000102349	hsa-let-7f-2	SIMILAR
hsa-let-7f-5p	6	TSC1	7248	ENSG00000165699	hsa-let-7f-2	SIMILAR
hsa-let-7f-5p	6	FAM120C	54954	ENSG00000184083	hsa-let-7f-2	SIMILAR
hsa-let-7f-5p	7	ITGB3	3690	ENSG00000259207	hsa-let-7f-2	SIMILAR
hsa-let-7f-5p	7	SLC16A9	220963	ENSG00000165449	hsa-let-7f-2	SIMILAR
hsa-let-7f-5p	6	PURB	5814	ENSG00000146676	hsa-let-7f-2	SIMILAR
hsa-let-7f-5p	6	FAM180A	389558	ENSG00000189320	hsa-let-7f-2	SIMILAR
hsa-let-7f-5p	6	BLOC1S1	2647	ENSG00000135441	hsa-let-7f-2	SIMILAR
hsa-let-7f-5p	7	PLCB2	5330	ENSG00000137841	hsa-let-7f-2	SIMILAR
hsa-let-7f-5p	6	CRK	1398	ENSG00000167193	hsa-let-7f-2	SIMILAR
hsa-let-7f-5p	7	BBX	56987	ENSG00000114439	hsa-let-7f-2	SIMILAR
hsa-let-7f-5p	6	EMB	133418	ENSG00000170571	hsa-let-7f-2	SIMILAR
hsa-let-7f-5p	6	AMER3	205147	ENSG00000178171	hsa-let-7f-2	SIMILAR
hsa-let-7f-5p	6	KRT5	3852	ENSG00000186081	hsa-let-7f-2	SIMILAR
hsa-let-7f-5p	6	NME4	4833	ENSG00000103202	hsa-let-7f-2	SIMILAR
hsa-let-7f-5p	6	PLEKHG7	440107	ENSG00000187510	hsa-let-7f-2	SIMILAR
hsa-let-7f-5p	6	ASNA1	439	ENSG00000198356	hsa-let-7f-2	SIMILAR
hsa-let-7f-5p	6	PSD3	23362	ENSG00000156011	hsa-let-7f-2	SIMILAR
hsa-let-7f-5p	7	CHD4	1108	ENSG00000111642	hsa-let-7f-2	SIMILAR
hsa-let-7f-5p	7	RRM2	6241	ENSG00000171848	hsa-let-7f-2	SIMILAR
hsa-let-7f-5p	6	MSN	4478	ENSG00000147065	hsa-let-7f-2	SIMILAR
hsa-let-7f-5p	6	KCNAB3	9196	ENSG00000170049	hsa-let-7f-2	SIMILAR
hsa-let-7f-5p	7	TXLNG	55787	ENSG00000086712	hsa-let-7f-2	SIMILAR
hsa-let-7f-5p	6	IRF4	3662	ENSG00000137265	hsa-let-7f-2	SIMILAR
hsa-let-7f-5p	7	HOOK1	51361	ENSG00000134709	hsa-let-7f-2	SIMILAR
hsa-let-7f-5p	8	RGS16	6004	ENSG00000143333	hsa-let-7f-2	SIMILAR
hsa-let-7f-5p	6	POTEM	641455	ENSG00000222036	hsa-let-7f-2	SIMILAR
hsa-let-7f-5p	6	ZDHHC9	51114	ENSG00000188706	hsa-let-7f-2	SIMILAR
hsa-let-7f-5p	7	AGO4	192670	ENSG00000134698	hsa-let-7f-2	SIMILAR
hsa-let-7f-5p	6	CCDC113	29070	ENSG00000103021	hsa-let-7f-2	SIMILAR
hsa-let-7f-5p	6	LRRC17	10234	ENSG00000128606	hsa-let-7f-2	SIMILAR
hsa-let-7f-5p	6	PPP1R8	5511	ENSG00000117751	hsa-let-7f-2	SIMILAR
hsa-let-7f-5p	6	POU2F2	5452	ENSG00000028277	hsa-let-7f-2	SIMILAR
hsa-let-7f-5p	6	ATXN7L3B	552889	ENSG00000253719	hsa-let-7f-2	SIMILAR
hsa-let-7f-5p	6	FUT4	2526	ENSG00000196371	hsa-let-7f-2	SIMILAR
hsa-let-7f-5p	6	ZNF341	84905	ENSG00000131061	hsa-let-7f-2	SIMILAR
hsa-let-7f-5p	6	PPT2	9374	ENSG00000221988	hsa-let-7f-2	SIMILAR
hsa-let-7f-5p	14.5	PRDM1	639	ENSG00000057657	hsa-let-7f-2	SIMILAR
hsa-let-7f-5p	6	TBC1D12	23232	ENSG00000108239	hsa-let-7f-2	SIMILAR
hsa-let-7f-5p	6	ZFAND5	7763	ENSG00000107372	hsa-let-7f-2	SIMILAR
hsa-let-7f-5p	7	H2AFV	94239	ENSG00000105968	hsa-let-7f-2	SIMILAR
hsa-let-7f-5p	6	ITPKC	80271	ENSG00000086544	hsa-let-7f-2	SIMILAR
hsa-let-7f-5p	6	FAM134C	162427	ENSG00000141699	hsa-let-7f-2	SIMILAR
hsa-let-7f-5p	9	CCNJ	54619	ENSG00000107443	hsa-let-7f-2	SIMILAR
hsa-let-7f-5p	7	BEGAIN	57596	ENSG00000183092	hsa-let-7f-2	SIMILAR
hsa-let-7f-5p	6	SLC25A53	401612	ENSG00000269743	hsa-let-7f-2	SIMILAR
hsa-let-7f-5p	7	FREM2	341640	ENSG00000150893	hsa-let-7f-2	SIMILAR
hsa-let-7f-5p	7	SYNC	81493	ENSG00000162520	hsa-let-7f-2	SIMILAR
hsa-let-7f-5p	7	FNIP2	57600	ENSG00000052795	hsa-let-7f-2	SIMILAR
hsa-let-7f-5p	6	DNAJB9	4189	ENSG00000128590	hsa-let-7f-2	SIMILAR
hsa-let-7f-5p	6	RUFY2	55680	ENSG00000204130	hsa-let-7f-2	SIMILAR
hsa-let-7f-5p	6	E2F2	1870	ENSG00000007968	hsa-let-7f-2	SIMILAR
hsa-let-7f-5p	7	SPRYD4	283377	ENSG00000176422	hsa-let-7f-2	SIMILAR
hsa-let-7f-5p	9	KLHL6	89857	ENSG00000172578	hsa-let-7f-2	SIMILAR
hsa-let-7f-5p	6	CLOCK	9575	ENSG00000134852	hsa-let-7f-2	SIMILAR
hsa-let-7f-5p	7	MIB1	57534	ENSG00000101752	hsa-let-7f-2	SIMILAR
hsa-let-7f-5p	7	ZNF318	24149	ENSG00000171467	hsa-let-7f-2	SIMILAR
hsa-let-7f-5p	9	PRTG	283659	ENSG00000166450	hsa-let-7f-2	SIMILAR
hsa-let-7f-5p	6	C1orf226	400793	ENSG00000239887	hsa-let-7f-2	SIMILAR
hsa-let-7f-5p	7	STAB2	55576	ENSG00000136011	hsa-let-7f-2	SIMILAR
hsa-let-7f-5p	6	CCNJL	79616	ENSG00000135083	hsa-let-7f-2	SIMILAR
hsa-let-7f-5p	7	UBXN4	23190	ENSG00000144224	hsa-let-7f-2	SIMILAR
hsa-let-7f-5p	7	FAM214B	80256	ENSG00000005238	hsa-let-7f-2	SIMILAR
hsa-let-7f-5p	6	ZNF410	57862	ENSG00000119725	hsa-let-7f-2	SIMILAR
hsa-let-7f-5p	9	GDF6	392255	ENSG00000156466	hsa-let-7f-2	SIMILAR
hsa-let-7f-5p	7	PLCXD3	345557	ENSG00000182836	hsa-let-7f-2	SIMILAR
hsa-let-7f-5p	7	LCOR	84458	ENSG00000196233	hsa-let-7f-2	SIMILAR
hsa-let-7f-5p	7	TRMT13	54482	ENSG00000122435	hsa-let-7f-2	SIMILAR
hsa-let-7f-5p	6	GHR	2690	ENSG00000112964	hsa-let-7f-2	SIMILAR
hsa-let-7f-5p	7	PPARGC1B	133522	ENSG00000155846	hsa-let-7f-2	SIMILAR
hsa-let-7f-5p	6	DCX	1641	ENSG00000077279	hsa-let-7f-2	SIMILAR
hsa-let-7f-5p	6	ASH1L	55870	ENSG00000116539	hsa-let-7f-2	SIMILAR
hsa-let-7f-5p	10	AHCTF1	25909	ENSG00000153207	hsa-let-7f-2	SIMILAR
hsa-let-7f-5p	7	RAB8B	51762	ENSG00000166128	hsa-let-7f-2	SIMILAR
hsa-let-7f-5p	6	EGR3	1960	ENSG00000179388	hsa-let-7f-2	SIMILAR
hsa-let-7f-5p	7	CPEB2	132864	ENSG00000137449	hsa-let-7f-2	SIMILAR
hsa-let-7f-5p	7	DCLRE1B	64858	ENSG00000118655	hsa-let-7f-2	SIMILAR
hsa-let-7f-5p	7	ARMC8	25852	ENSG00000114098	hsa-let-7f-2	SIMILAR
hsa-let-7f-5p	6	KCNC1	3746	ENSG00000129159	hsa-let-7f-2	SIMILAR
hsa-let-7f-5p	6	OSBPL3	26031	ENSG00000070882	hsa-let-7f-2	SIMILAR
hsa-let-7f-5p	6	PTPRB	5787	ENSG00000127329	hsa-let-7f-2	SIMILAR
hsa-let-7f-5p	7	CACNB4	785	ENSG00000182389	hsa-let-7f-2	SIMILAR
hsa-let-7f-5p	6	MTMR9	66036	ENSG00000104643	hsa-let-7f-2	SIMILAR
hsa-let-7f-5p	7	MOB3B	79817	ENSG00000120162	hsa-let-7f-2	SIMILAR
hsa-let-7f-5p	6	MDM4	4194	ENSG00000198625	hsa-let-7f-2	SIMILAR
hsa-let-7f-5p	6	NID2	22795	ENSG00000087303	hsa-let-7f-2	SIMILAR
hsa-let-7f-5p	6	GIPC1	10755	ENSG00000123159	hsa-let-7f-2	SIMILAR
hsa-let-7f-5p	8	MGAT4A	11320	ENSG00000071073	hsa-let-7f-2	SIMILAR
hsa-let-7f-5p	6	AFF2	2334	ENSG00000155966	hsa-let-7f-2	SIMILAR
hsa-let-7f-5p	6	CHSY3	337876	ENSG00000198108	hsa-let-7f-2	SIMILAR
hsa-let-7f-5p	7	ANKFY1	51479	ENSG00000185722	hsa-let-7f-2	SIMILAR
hsa-let-7f-5p	8	PRPF38B	55119	ENSG00000134186	hsa-let-7f-2	SIMILAR
hsa-let-7f-5p	6	SAMD12	401474	ENSG00000177570	hsa-let-7f-2	SIMILAR
hsa-let-7f-5p	6	CDKAL1	54901	ENSG00000145996	hsa-let-7f-2	SIMILAR
hsa-let-7f-5p	6	TRAM2	9697	ENSG00000065308	hsa-let-7f-2	SIMILAR
hsa-let-7f-5p	6	LRIG2	9860	ENSG00000198799	hsa-let-7f-2	SIMILAR
hsa-let-7f-5p	6	GAREM	64762	ENSG00000141441	hsa-let-7f-2	SIMILAR
hsa-let-7f-5p	8	PLXND1	23129	ENSG00000004399	hsa-let-7f-2	SIMILAR
hsa-let-7f-5p	6	ALDH1L2	160428	ENSG00000136010	hsa-let-7f-2	SIMILAR
hsa-let-7f-5p	7	TMEM144	55314	ENSG00000164124	hsa-let-7f-2	SIMILAR
hsa-let-7f-5p	7	C11orf57	55216	ENSG00000150776	hsa-let-7f-2	SIMILAR
hsa-let-7f-5p	6	ZNF605	100289635	ENSG00000196458	hsa-let-7f-2	SIMILAR
hsa-let-7f-5p	6	KCNA6	3742	ENSG00000130035	hsa-let-7f-2	SIMILAR
hsa-let-7f-5p	8	GAN	8139	ENSG00000261609	hsa-let-7f-2	SIMILAR
hsa-let-7f-5p	6	CBFA2T3	863	ENSG00000129993	hsa-let-7f-2	SIMILAR
hsa-let-7f-5p	7	SREBF2	6721	ENSG00000198911	hsa-let-7f-2	SIMILAR
hsa-let-7f-5p	6	IRGQ	126298	ENSG00000167378	hsa-let-7f-2	SIMILAR
hsa-let-7f-5p	7	CABP7	164633	ENSG00000100314	hsa-let-7f-2	SIMILAR
hsa-let-7f-5p	7	PKN2	5586	ENSG00000065243	hsa-let-7f-2	SIMILAR
hsa-let-7f-5p	6	DUSP1	1843	ENSG00000120129	hsa-let-7f-2	SIMILAR
hsa-let-7f-5p	6	KIAA0895L	653319	ENSG00000196123	hsa-let-7f-2	SIMILAR
hsa-let-7f-5p	6	HABP4	22927	ENSG00000130956	hsa-let-7f-2	SIMILAR
hsa-let-7f-5p	6	SWSAP1	126074	ENSG00000173928	hsa-let-7f-2	SIMILAR
hsa-let-7f-5p	6	CASK	8573	ENSG00000147044	hsa-let-7f-2	SIMILAR
hsa-let-7f-5p	6	SNX6	58533	ENSG00000129515	hsa-let-7f-2	SIMILAR
hsa-let-7f-5p	7	COL24A1	255631	ENSG00000171502	hsa-let-7f-2	SIMILAR
hsa-let-7f-5p	6	C22orf29	79680	ENSG00000215012	hsa-let-7f-2	SIMILAR
hsa-let-7f-5p	6	SLC6A1	6529	ENSG00000157103	hsa-let-7f-2	SIMILAR
hsa-let-7f-5p	7	PPP2R2A	5520	ENSG00000221914	hsa-let-7f-2	SIMILAR
hsa-let-7f-5p	6	APBB2	323	ENSG00000163697	hsa-let-7f-2	SIMILAR
hsa-let-7f-5p	6	SEC24C	9632	ENSG00000176986	hsa-let-7f-2	SIMILAR
hsa-let-7f-5p	7	GPX7	2882	ENSG00000116157	hsa-let-7f-2	SIMILAR
hsa-let-7f-5p	9	COL14A1	7373	ENSG00000187955	hsa-let-7f-2	SIMILAR
hsa-let-7f-5p	6	TRIM65	201292	ENSG00000141569	hsa-let-7f-2	SIMILAR
hsa-let-7f-5p	7	RICTOR	253260	ENSG00000164327	hsa-let-7f-2	SIMILAR
hsa-let-7f-5p	8	CLCN5	1184	ENSG00000171365	hsa-let-7f-2	SIMILAR
hsa-let-7f-5p	8	ZNF280B	140883	ENSG00000275004	hsa-let-7f-2	SIMILAR
hsa-let-7f-5p	6	PI4K2B	55300	ENSG00000038210	hsa-let-7f-2	SIMILAR
hsa-let-7f-5p	6	RIMS3	9783	ENSG00000117016	hsa-let-7f-2	SIMILAR
hsa-let-7f-5p	7	SLC30A6	55676	ENSG00000152683	hsa-let-7f-2	SIMILAR
hsa-let-7f-5p	6	KIAA1033	23325	ENSG00000136051	hsa-let-7f-2	SIMILAR
hsa-let-7f-5p	6	SMAP2	64744	ENSG00000084070	hsa-let-7f-2	SIMILAR
hsa-let-7f-5p	6	SOX12	6666	ENSG00000177732	hsa-let-7f-2	SIMILAR
hsa-let-7f-5p	6	THAP2	83591	ENSG00000173451	hsa-let-7f-2	SIMILAR
hsa-let-7f-5p	6	DTX3L	151636	ENSG00000163840	hsa-let-7f-2	SIMILAR
hsa-let-7f-5p	6	CERS2	29956	ENSG00000143418	hsa-let-7f-2	SIMILAR
hsa-let-7f-5p	9	IGF1R	3480	ENSG00000140443	hsa-let-7f-2	SIMILAR
hsa-let-7f-5p	17.5	CYP19A1	1588	ENSG00000137869	hsa-let-7f-2	SIMILAR
hsa-let-7f-5p	6	ERCC6L2	375748	ENSG00000182150	hsa-let-7f-2	SIMILAR
hsa-let-7f-5p	6	LINGO1	84894	ENSG00000169783	hsa-let-7f-2	SIMILAR
hsa-let-7f-5p	7	SEMA4C	54910	ENSG00000168758	hsa-let-7f-2	SIMILAR
hsa-let-7f-5p	7	DMRT2	10655	ENSG00000173253	hsa-let-7f-2	SIMILAR
hsa-let-7f-5p	6	DOCK1	1793	ENSG00000150760	hsa-let-7f-2	SIMILAR
hsa-let-7f-5p	8	HDX	139324	ENSG00000165259	hsa-let-7f-2	SIMILAR
hsa-let-7f-5p	9	ELOVL4	6785	ENSG00000118402	hsa-let-7f-2	SIMILAR
hsa-let-7f-5p	7	TMPPE	643853	ENSG00000188167	hsa-let-7f-2	SIMILAR
hsa-let-7f-5p	7	EIF2S2	8894	ENSG00000125977	hsa-let-7f-2	SIMILAR
hsa-let-7f-5p	6	UBN2	254048	ENSG00000157741	hsa-let-7f-2	SIMILAR
hsa-let-7f-5p	8	NPHP3	27031	ENSG00000113971	hsa-let-7f-2	SIMILAR
hsa-let-7f-5p	6	NARS2	79731	ENSG00000137513	hsa-let-7f-2	SIMILAR
hsa-let-7f-5p	7	RDH10	157506	ENSG00000121039	hsa-let-7f-2	SIMILAR
hsa-let-7f-5p	6	PLEKHH1	57475	ENSG00000054690	hsa-let-7f-2	SIMILAR
hsa-let-7f-5p	6	IDE	3416	ENSG00000119912	hsa-let-7f-2	SIMILAR
hsa-let-7f-5p	8	BCL2L1	598	ENSG00000171552	hsa-let-7f-2	SIMILAR
hsa-let-7f-5p	6	SLC2A12	154091	ENSG00000146411	hsa-let-7f-2	SIMILAR
hsa-let-7f-5p	9	GATM	2628	ENSG00000171766	hsa-let-7f-2	SIMILAR
hsa-let-7f-5p	7	CHRD	8646	ENSG00000090539	hsa-let-7f-2	SIMILAR
hsa-let-7f-5p	6	CCDC93	54520	ENSG00000125633	hsa-let-7f-2	SIMILAR
hsa-let-7f-5p	6	RALB	5899	ENSG00000144118	hsa-let-7f-2	SIMILAR
hsa-let-7f-5p	7	PRLR	5618	ENSG00000113494	hsa-let-7f-2	SIMILAR
hsa-let-7f-5p	6	KIAA0930	23313	ENSG00000100364	hsa-let-7f-2	SIMILAR
hsa-let-7f-5p	6	KLHL23	151230	ENSG00000213160	hsa-let-7f-2	SIMILAR
hsa-let-7f-5p	8	LIMD2	80774	ENSG00000136490	hsa-let-7f-2	SIMILAR
hsa-let-7f-5p	6	RAB18	22931	ENSG00000099246	hsa-let-7f-2	SIMILAR
hsa-let-7f-5p	7	LEPROTL1	23484	ENSG00000104660	hsa-let-7f-2	SIMILAR
hsa-let-7f-5p	6	ADAMTS12	81792	ENSG00000151388	hsa-let-7f-2	SIMILAR
hsa-let-7f-5p	6	FBXO32	114907	ENSG00000156804	hsa-let-7f-2	SIMILAR
hsa-let-7f-5p	6	VPS36	51028	ENSG00000136100	hsa-let-7f-2	SIMILAR
hsa-let-7f-5p	6	UTY	7404	ENSG00000183878	hsa-let-7f-2	SIMILAR
hsa-let-7f-5p	6	DIAPH3	81624	ENSG00000139734	hsa-let-7f-2	SIMILAR
hsa-let-7f-5p	7	CCL22	6367	ENSG00000102962	hsa-let-7f-2	SIMILAR
hsa-let-7f-5p	6	BSN	8927	ENSG00000164061	hsa-let-7f-2	SIMILAR
hsa-let-7f-5p	6	ZC3H3	23144	ENSG00000014164	hsa-let-7f-2	SIMILAR
hsa-let-7f-5p	10	PBX3	5090	ENSG00000167081	hsa-let-7f-2	SIMILAR
hsa-let-7f-5p	6	CADM2	253559	ENSG00000175161	hsa-let-7f-2	SIMILAR
hsa-let-7f-5p	7	EPHA3	2042	ENSG00000044524	hsa-let-7f-2	SIMILAR
hsa-let-7f-5p	7	COL4A1	1282	ENSG00000187498	hsa-let-7f-2	SIMILAR
hsa-let-7f-5p	8	HOXD1	3231	ENSG00000128645	hsa-let-7f-2	SIMILAR
hsa-let-7f-5p	15.5	ELF4	2000	ENSG00000102034	hsa-let-7f-2	SIMILAR
hsa-let-7f-5p	6	GPR132	29933	ENSG00000183484	hsa-let-7f-2	SIMILAR
hsa-let-7f-5p	6	ZNF28	7576	ENSG00000198538	hsa-let-7f-2	SIMILAR
hsa-let-7f-5p	6	SLCO4C1	353189	ENSG00000173930	hsa-let-7f-2	SIMILAR
hsa-let-7f-5p	8	UNC5A	90249	ENSG00000113763	hsa-let-7f-2	SIMILAR
hsa-let-7f-5p	6	COL4A4	1286	ENSG00000081052	hsa-let-7f-2	SIMILAR
hsa-let-7f-5p	8	ARHGEF38	54848	ENSG00000236699	hsa-let-7f-2	SIMILAR
hsa-let-7f-5p	6	DLC1	10395	ENSG00000164741	hsa-let-7f-2	SIMILAR
hsa-let-7f-5p	6	CDC42SE1	56882	ENSG00000197622	hsa-let-7f-2	SIMILAR
hsa-let-7f-5p	6	STAMBP	10617	ENSG00000124356	hsa-let-7f-2	SIMILAR
hsa-let-7f-5p	6	GNAL	2774	ENSG00000141404	hsa-let-7f-2	SIMILAR
hsa-let-7f-5p	8	TTC14	151613	ENSG00000163728	hsa-let-7f-2	SIMILAR
hsa-let-7f-5p	7	CPED1	79974	ENSG00000106034	hsa-let-7f-2	SIMILAR
hsa-let-7f-5p	6	ATG16L1	55054	ENSG00000085978	hsa-let-7f-2	SIMILAR
hsa-let-7f-5p	7	SEMA3F	6405	ENSG00000001617	hsa-let-7f-2	SIMILAR
hsa-let-7f-5p	7	SOX13	9580	ENSG00000143842	hsa-let-7f-2	SIMILAR
hsa-let-7f-5p	6	AMACR	23600	ENSG00000242110	hsa-let-7f-2	SIMILAR
hsa-let-7f-5p	9	CPA4	51200	ENSG00000128510	hsa-let-7f-2	SIMILAR
hsa-let-7f-5p	15.5	AGO1	26523	ENSG00000092847	hsa-let-7f-2	SIMILAR
hsa-let-7f-5p	9	ZNF583	147949	ENSG00000198440	hsa-let-7f-2	SIMILAR
hsa-let-7f-5p	7	AWAT2	158835	ENSG00000147160	hsa-let-7f-2	SIMILAR
hsa-let-7f-5p	6	PPAPDC1B	84513	ENSG00000147535	hsa-let-7f-2	SIMILAR
hsa-let-7f-5p	6	THAP9	79725	ENSG00000168152	hsa-let-7f-2	SIMILAR
hsa-let-7f-5p	6	HDHD1	8226	ENSG00000130021	hsa-let-7f-2	SIMILAR
hsa-let-7f-5p	8	FGD6	55785	ENSG00000180263	hsa-let-7f-2	SIMILAR
hsa-let-7f-5p	6	CDH22	64405	ENSG00000149654	hsa-let-7f-2	SIMILAR
hsa-let-7f-5p	6	LSM11	134353	ENSG00000155858	hsa-let-7f-2	SIMILAR
hsa-let-7f-5p	6	COL15A1	1306	ENSG00000204291	hsa-let-7f-2	SIMILAR
hsa-let-7f-5p	6	STYX	6815	ENSG00000198252	hsa-let-7f-2	SIMILAR
hsa-let-7f-5p	7	FBXO45	200933	ENSG00000174013	hsa-let-7f-2	SIMILAR
hsa-let-7f-5p	6	CREB3L2	64764	ENSG00000182158	hsa-let-7f-2	SIMILAR
hsa-let-7f-5p	7	SMUG1	23583	ENSG00000123415	hsa-let-7f-2	SIMILAR
hsa-let-7f-5p	6	POLL	27343	ENSG00000166169	hsa-let-7f-2	SIMILAR
hsa-let-7f-5p	6	FAM122A	116224	ENSG00000187866	hsa-let-7f-2	SIMILAR
hsa-let-7f-5p	6	PM20D2	135293	ENSG00000146281	hsa-let-7f-2	SIMILAR
hsa-let-7f-5p	7	SIGLEC14	100049587	ENSG00000254415	hsa-let-7f-2	SIMILAR
hsa-let-7f-5p	8	RAB3GAP2	25782	ENSG00000118873	hsa-let-7f-2	SIMILAR
hsa-let-7f-5p	7	TGFBR3	7049	ENSG00000069702	hsa-let-7f-2	SIMILAR
hsa-let-7f-5p	7	EZH1	2145	ENSG00000108799	hsa-let-7f-2	SIMILAR
hsa-let-7f-5p	7	PRKCB	5579	ENSG00000166501	hsa-let-7f-2	SIMILAR
hsa-let-7f-5p	6	ZNF557	79230	ENSG00000130544	hsa-let-7f-2	SIMILAR
hsa-let-7f-5p	6	MMS22L	253714	ENSG00000146263	hsa-let-7f-2	SIMILAR
hsa-let-7f-5p	7	UTRN	7402	ENSG00000152818	hsa-let-7f-2	SIMILAR
hsa-let-7f-5p	8	DHX57	90957	ENSG00000163214	hsa-let-7f-2	SIMILAR
hsa-let-7f-5p	6	SEMA4G	57715	ENSG00000095539	hsa-let-7f-2	SIMILAR
hsa-let-7f-5p	7	SEC14L5	9717	ENSG00000103184	hsa-let-7f-2	SIMILAR
hsa-let-7f-5p	7	ETNK2	55224	ENSG00000143845	hsa-let-7f-2	SIMILAR
hsa-let-7f-5p	8	PLXNA4	91584	ENSG00000221866	hsa-let-7f-2	SIMILAR
hsa-let-7f-5p	7	TEX261	113419	ENSG00000144043	hsa-let-7f-2	SIMILAR
hsa-let-7f-5p	9	SMARCC1	6599	ENSG00000173473	hsa-let-7f-2	SIMILAR
hsa-let-7f-5p	8	TMEM110	375346	ENSG00000213533	hsa-let-7f-2	SIMILAR
hsa-let-7f-5p	8	QARS	5859	ENSG00000172053	hsa-let-7f-2	SIMILAR
hsa-let-7f-5p	7	KIAA0319L	79932	ENSG00000142687	hsa-let-7f-2	SIMILAR
hsa-let-7f-5p	8	NDST2	8509	ENSG00000166507	hsa-let-7f-2	SIMILAR
hsa-let-7f-5p	7	CCNF	899	ENSG00000162063	hsa-let-7f-2	SIMILAR
hsa-let-7f-5p	6	WASL	8976	ENSG00000106299	hsa-let-7f-2	SIMILAR
hsa-let-7f-5p	6	EZH2	2146	ENSG00000106462	hsa-let-7f-2	SIMILAR
hsa-let-7f-5p	7	MED6	10001	ENSG00000133997	hsa-let-7f-2	SIMILAR
hsa-let-7f-5p	6	ASPHD2	57168	ENSG00000128203	hsa-let-7f-2	SIMILAR
hsa-let-7f-5p	8	IKBKAP	8518	ENSG00000070061	hsa-let-7f-2	SIMILAR
hsa-let-7f-5p	6	PLA2G2F	64600	ENSG00000158786	hsa-let-7f-2	SIMILAR
hsa-let-7f-5p	7	PLEKHG6	55200	ENSG00000008323	hsa-let-7f-2	SIMILAR
hsa-let-7f-5p	7	BCAP29	55973	ENSG00000075790	hsa-let-7f-2	SIMILAR
hsa-let-7f-5p	7	ACP1	52	ENSG00000143727	hsa-let-7f-2	SIMILAR
hsa-let-7f-5p	7	P2RX1	5023	ENSG00000108405	hsa-let-7f-2	SIMILAR
hsa-let-7f-5p	7	ABCC2	1244	ENSG00000023839	hsa-let-7f-2	SIMILAR
hsa-let-7f-5p	6	DCAF15	90379	ENSG00000132017	hsa-let-7f-2	SIMILAR
hsa-let-7f-5p	6	SNX1	6642	ENSG00000028528	hsa-let-7f-2	SIMILAR
hsa-let-7f-5p	8	ACVR1C	130399	ENSG00000123612	hsa-let-7f-2	SIMILAR
hsa-let-7f-5p	7	MAN2A2	4122	ENSG00000196547	hsa-let-7f-2	SIMILAR
hsa-let-7f-5p	7	SNN	8303	ENSG00000184602	hsa-let-7f-2	SIMILAR
hsa-let-7f-5p	6	CDKN1A	1026	ENSG00000124762	hsa-let-7f-2	SIMILAR
hsa-let-7f-5p	8	HMGA2	8091	ENSG00000149948	hsa-let-7f-2	SIMILAR
hsa-let-7f-5p	6	PARS2	25973	ENSG00000162396	hsa-let-7f-2	SIMILAR
hsa-let-7f-5p	6	LRRC8B	23507	ENSG00000197147	hsa-let-7f-2	SIMILAR
hsa-let-7f-5p	6	TRIM32	22954	ENSG00000119401	hsa-let-7f-2	SIMILAR
hsa-let-7f-5p	9	MTDH	92140	ENSG00000147649	hsa-let-7f-2	SIMILAR
hsa-let-7f-5p	6	KIF27	55582	ENSG00000165115	hsa-let-7f-2	SIMILAR
hsa-let-7f-5p	6	ZNF473	25888	ENSG00000142528	hsa-let-7f-2	SIMILAR
hsa-let-7f-5p	7	COL4A2	1284	ENSG00000134871	hsa-let-7f-2	SIMILAR
hsa-let-7f-5p	6	KCTD15	79047	ENSG00000153885	hsa-let-7f-2	SIMILAR
hsa-let-7f-5p	7	LBH	81606	ENSG00000213626	hsa-let-7f-2	SIMILAR
hsa-let-7f-5p	7	USP6	9098	ENSG00000129204	hsa-let-7f-2	SIMILAR
hsa-let-7f-5p	9	ONECUT2	9480	ENSG00000119547	hsa-let-7f-2	SIMILAR
hsa-let-7f-5p	7	ATP8B4	79895	ENSG00000104043	hsa-let-7f-2	SIMILAR
hsa-let-7f-5p	6	PLCB4	5332	ENSG00000101333	hsa-let-7f-2	SIMILAR
hsa-let-7f-5p	6	PVR	5817	ENSG00000073008	hsa-let-7f-2	SIMILAR
hsa-let-7f-5p	6	ELL2	22936	ENSG00000118985	hsa-let-7f-2	SIMILAR
hsa-let-7f-5p	6	TFEC	22797	ENSG00000105967	hsa-let-7f-2	SIMILAR
hsa-let-7f-5p	6	ZNF689	115509	ENSG00000156853	hsa-let-7f-2	SIMILAR
hsa-let-7f-5p	8	CPD	1362	ENSG00000108582	hsa-let-7f-2	SIMILAR
hsa-let-7f-5p	6	LRTOMT	220074	ENSG00000184154	hsa-let-7f-2	SIMILAR
hsa-let-7f-5p	6	GALC	2581	ENSG00000054983	hsa-let-7f-2	SIMILAR
hsa-let-7f-5p	6	ZNF200	7752	ENSG00000010539	hsa-let-7f-2	SIMILAR
hsa-let-7f-5p	7	ATXN1	6310	ENSG00000124788	hsa-let-7f-2	SIMILAR
hsa-let-7f-5p	6	ATP6V1C1	528	ENSG00000155097	hsa-let-7f-2	SIMILAR
hsa-let-7f-5p	6	GPR26	2849	ENSG00000154478	hsa-let-7f-2	SIMILAR
hsa-let-7f-5p	7	SLCO2A1	6578	ENSG00000174640	hsa-let-7f-2	SIMILAR
hsa-let-7f-5p	6	VPS25	84313	ENSG00000131475	hsa-let-7f-2	SIMILAR
hsa-let-7f-5p	6	PPIA	5478	ENSG00000196262	hsa-let-7f-2	SIMILAR
hsa-let-7f-5p	6	MIEF1	54471	ENSG00000100335	hsa-let-7f-2	SIMILAR
hsa-let-7f-5p	6	TRIM41	90933	ENSG00000146063	hsa-let-7f-2	SIMILAR
hsa-let-7f-5p	8	STK40	83931	ENSG00000196182	hsa-let-7f-2	SIMILAR
hsa-let-7f-5p	8	FNIP1	96459	ENSG00000217128	hsa-let-7f-2	SIMILAR
hsa-let-7f-5p	17.5	CCND1	595	ENSG00000110092	hsa-let-7f-2	SIMILAR
hsa-let-7f-5p	6	RUNX1T1	862	ENSG00000079102	hsa-let-7f-2	SIMILAR
hsa-let-7f-5p	6	FAM104A	84923	ENSG00000133193	hsa-let-7f-2	SIMILAR
hsa-let-7f-5p	7	ZNF543	125919	ENSG00000178229	hsa-let-7f-2	SIMILAR
hsa-let-7f-5p	6	ABHD17C	58489	ENSG00000136379	hsa-let-7f-2	SIMILAR
hsa-let-7f-5p	7	HDLBP	3069	ENSG00000115677	hsa-let-7f-2	SIMILAR
hsa-let-7f-5p	7	RAVER2	55225	ENSG00000162437	hsa-let-7f-2	SIMILAR
hsa-let-7f-5p	7	NRK	203447	ENSG00000123572	hsa-let-7f-2	SIMILAR
hsa-let-7f-5p	6	ZNF268	10795	ENSG00000090612	hsa-let-7f-2	SIMILAR
hsa-let-7f-5p	7	PARM1	25849	ENSG00000169116	hsa-let-7f-2	SIMILAR
hsa-let-7f-5p	9	LIN28A	79727	ENSG00000131914	hsa-let-7f-2	SIMILAR
hsa-let-7f-5p	10	IGDCC3	9543	ENSG00000174498	hsa-let-7f-2	SIMILAR
hsa-let-7f-5p	6	THRB	7068	ENSG00000151090	hsa-let-7f-2	SIMILAR
hsa-let-7f-5p	7	IKBKE	9641	ENSG00000263528	hsa-let-7f-2	SIMILAR
hsa-let-7f-5p	6	ZNF70	7621	ENSG00000187792	hsa-let-7f-2	SIMILAR
hsa-let-7f-5p	7	PBX2	5089	ENSG00000204304	hsa-let-7f-2	SIMILAR
hsa-let-7f-5p	8	HOXA1	3198	ENSG00000105991	hsa-let-7f-2	SIMILAR
hsa-let-7f-5p	6	FIGNL2	401720	ENSG00000261308	hsa-let-7f-2	SIMILAR
hsa-let-7f-5p	6	CAP1	10487	ENSG00000131236	hsa-let-7f-2	SIMILAR
hsa-let-7f-5p	7	PPP3CA	5530	ENSG00000138814	hsa-let-7f-2	SIMILAR
hsa-let-7f-5p	6	WDR26	80232	ENSG00000162923	hsa-let-7f-2	SIMILAR
hsa-let-7f-5p	7	PLEKHO1	51177	ENSG00000023902	hsa-let-7f-2	SIMILAR
hsa-let-7f-5p	6	DARS2	55157	ENSG00000117593	hsa-let-7f-2	SIMILAR
hsa-let-7f-5p	6	KCNQ4	9132	ENSG00000117013	hsa-let-7f-2	SIMILAR
hsa-let-7f-5p	6	PHACTR2	9749	ENSG00000112419	hsa-let-7f-2	SIMILAR
hsa-let-7f-5p	6	PLXNC1	10154	ENSG00000136040	hsa-let-7f-2	SIMILAR
hsa-let-7f-5p	7	C15orf41	84529	ENSG00000186073	hsa-let-7f-2	SIMILAR
hsa-let-7f-5p	6	GPATCH3	63906	ENSG00000198746	hsa-let-7f-2	SIMILAR
hsa-let-7f-5p	6	EXOC5	10640	ENSG00000070367	hsa-let-7f-2	SIMILAR
hsa-let-7f-5p	6	NAT8L	339983	ENSG00000185818	hsa-let-7f-2	SIMILAR
hsa-let-7f-5p	6	DYNC2LI1	51626	ENSG00000138036	hsa-let-7f-2	SIMILAR
hsa-let-7f-5p	6	NUDT15	55270	ENSG00000136159	hsa-let-7f-2	SIMILAR
hsa-let-7f-5p	7	MC2R	4158	ENSG00000185231	hsa-let-7f-2	SIMILAR
hsa-let-7f-5p	7	AP1S1	1174	ENSG00000106367	hsa-let-7f-2	SIMILAR
hsa-let-7f-5p	7	HIC2	23119	ENSG00000169635	hsa-let-7f-2	SIMILAR
hsa-let-7f-5p	8	LGR4	55366	ENSG00000205213	hsa-let-7f-2	SIMILAR
hsa-let-7f-5p	7	IRS2	8660	ENSG00000185950	hsa-let-7f-2	SIMILAR
hsa-let-7f-5p	6	TMED5	50999	ENSG00000117500	hsa-let-7f-2	SIMILAR
hsa-let-7f-5p	7	TMEM194A	23306	ENSG00000166881	hsa-let-7f-2	SIMILAR
hsa-let-7f-5p	6	CALN1	83698	ENSG00000183166	hsa-let-7f-2	SIMILAR
hsa-let-7f-5p	8	PGM2L1	283209	ENSG00000165434	hsa-let-7f-2	SIMILAR
hsa-let-7f-5p	9	NRAS	4893	ENSG00000213281	hsa-let-7f-2	SIMILAR
hsa-let-7f-5p	9	EEA1	8411	ENSG00000102189	hsa-let-7f-2	SIMILAR
hsa-let-7f-5p	7	SYNCRIP	10492	ENSG00000135316	hsa-let-7f-2	SIMILAR
hsa-let-7f-5p	6	SFMBT1	51460	ENSG00000163935	hsa-let-7f-2	SIMILAR
hsa-let-7f-5p	7	LOXL3	84695	ENSG00000115318	hsa-let-7f-2	SIMILAR
hsa-let-7f-5p	6	GABRP	2568	ENSG00000094755	hsa-let-7f-2	SIMILAR
hsa-let-7f-5p	6	GABRA4	2557	ENSG00000109158	hsa-let-7f-2	SIMILAR
hsa-let-7f-5p	6	HIF3A	64344	ENSG00000124440	hsa-let-7f-2	SIMILAR
hsa-let-7f-5p	6	DLGAP1	9229	ENSG00000170579	hsa-let-7f-2	SIMILAR
hsa-let-7f-5p	6	FNDC3A	22862	ENSG00000102531	hsa-let-7f-2	SIMILAR
hsa-let-7f-5p	6	ATG12	9140	ENSG00000145782	hsa-let-7f-2	SIMILAR
hsa-let-7f-5p	6	MYCBP	26292	ENSG00000214114	hsa-let-7f-2	SIMILAR
hsa-let-7f-5p	8	TMEM167A	153339	ENSG00000174695	hsa-let-7f-2	SIMILAR
hsa-let-7f-5p	6	RPS6KA3	6197	ENSG00000177189	hsa-let-7f-2	SIMILAR
hsa-let-7f-5p	8	RSPO2	340419	ENSG00000147655	hsa-let-7f-2	SIMILAR
hsa-let-7f-5p	6	SLC35B4	84912	ENSG00000205060	hsa-let-7f-2	SIMILAR
hsa-let-7f-5p	8	GDAP2	54834	ENSG00000196505	hsa-let-7f-2	SIMILAR
hsa-let-7f-5p	6	NAA20	51126	ENSG00000173418	hsa-let-7f-2	SIMILAR
hsa-let-7f-5p	8	USP24	23358	ENSG00000162402	hsa-let-7f-2	SIMILAR
hsa-let-7f-5p	6	NSD1	64324	ENSG00000165671	hsa-let-7f-2	SIMILAR
hsa-let-7f-5p	6	EOGT	285203	ENSG00000163378	hsa-let-7f-2	SIMILAR
hsa-let-7f-5p	6	DZIP1	22873	ENSG00000134874	hsa-let-7f-2	SIMILAR
hsa-let-7f-5p	6	CECR6	27439	ENSG00000183307	hsa-let-7f-2	SIMILAR
hsa-let-7f-5p	6	RAG1	5896	ENSG00000166349	hsa-let-7f-2	SIMILAR
hsa-let-7f-5p	7	DPH1	1801	ENSG00000108963	hsa-let-7f-2	SIMILAR
hsa-let-7f-5p	6	IQGAP3	128239	ENSG00000183856	hsa-let-7f-2	SIMILAR
hsa-let-7f-5p	7	ZBTB10	65986	ENSG00000205189	hsa-let-7f-2	SIMILAR
hsa-let-7f-5p	6	RBFOX1	54715	ENSG00000078328	hsa-let-7f-2	SIMILAR
hsa-let-7f-5p	6	CCL3	6348	ENSG00000277632	hsa-let-7f-2	SIMILAR
hsa-let-7f-5p	7	SERPINB9	5272	ENSG00000170542	hsa-let-7f-2	SIMILAR
hsa-let-7f-5p	7	RHPN2	85415	ENSG00000131941	hsa-let-7f-2	SIMILAR
hsa-let-7f-5p	6	PATZ1	23598	ENSG00000100105	hsa-let-7f-2	SIMILAR
hsa-let-7f-5p	6	TMEM170B	100113407	ENSG00000205269	hsa-let-7f-2	SIMILAR
hsa-let-7f-5p	6	IFNLR1	163702	ENSG00000185436	hsa-let-7f-2	SIMILAR
hsa-let-7f-5p	7	TNFRSF1B	7133	ENSG00000028137	hsa-let-7f-2	SIMILAR
hsa-let-7f-5p	7	ZCCHC9	84240	ENSG00000131732	hsa-let-7f-2	SIMILAR
hsa-let-7f-5p	7	VCL	7414	ENSG00000035403	hsa-let-7f-2	SIMILAR
hsa-let-7f-5p	6	TMEM63C	57156	ENSG00000165548	hsa-let-7f-2	SIMILAR
hsa-let-7f-5p	9	ANKRD49	54851	ENSG00000168876	hsa-let-7f-2	SIMILAR
hsa-let-7f-5p	6	KANK4	163782	ENSG00000132854	hsa-let-7f-2	SIMILAR
hsa-let-7f-5p	6	SIPA1L2	57568	ENSG00000116991	hsa-let-7f-2	SIMILAR
hsa-let-7f-5p	7	TECPR2	9895	ENSG00000196663	hsa-let-7f-2	SIMILAR
hsa-let-7f-5p	6	MYRIP	25924	ENSG00000170011	hsa-let-7f-2	SIMILAR
hsa-let-7f-5p	6	TARBP2	6895	ENSG00000139546	hsa-let-7f-2	SIMILAR
hsa-let-7f-5p	7	MBD2	8932	ENSG00000134046	hsa-let-7f-2	SIMILAR
hsa-let-7f-5p	7	LIPT2	387787	ENSG00000175536	hsa-let-7f-2	SIMILAR
hsa-let-7f-5p	6	RC3H1	149041	ENSG00000135870	hsa-let-7f-2	SIMILAR
hsa-let-7f-5p	7	RPUSD2	27079	ENSG00000166133	hsa-let-7f-2	SIMILAR
hsa-let-7f-5p	6	LTBP2	4053	ENSG00000119681	hsa-let-7f-2	SIMILAR
hsa-let-7f-5p	9	PPP1R15B	84919	ENSG00000158615	hsa-let-7f-2	SIMILAR
hsa-let-7f-5p	6	STEAP3	55240	ENSG00000115107	hsa-let-7f-2	SIMILAR
hsa-let-7f-5p	7	PLXNA2	5362	ENSG00000076356	hsa-let-7f-2	SIMILAR
hsa-let-7f-5p	6	WARS2	10352	ENSG00000116874	hsa-let-7f-2	SIMILAR
hsa-let-7f-5p	8	MEF2D	4209	ENSG00000116604	hsa-let-7f-2	SIMILAR
hsa-let-7f-5p	6	PRRX1	5396	ENSG00000116132	hsa-let-7f-2	SIMILAR
hsa-let-7f-5p	6	BSDC1	55108	ENSG00000160058	hsa-let-7f-2	SIMILAR
hsa-let-7f-5p	7	APBB3	10307	ENSG00000113108	hsa-let-7f-2	SIMILAR
hsa-let-7f-5p	6	DDA1	79016	ENSG00000130311	hsa-let-7f-2	SIMILAR
hsa-let-7f-5p	6	NAA15	80155	ENSG00000164134	hsa-let-7f-2	SIMILAR
hsa-let-7f-5p	7	ADRB1	153	ENSG00000043591	hsa-let-7f-2	SIMILAR
hsa-let-7f-5p	6	TBKBP1	9755	ENSG00000198933	hsa-let-7f-2	SIMILAR
hsa-let-7f-5p	6	PPAPDC2	403313	ENSG00000205808	hsa-let-7f-2	SIMILAR
hsa-let-7f-5p	6	SYT1	6857	ENSG00000067715	hsa-let-7f-2	SIMILAR
hsa-let-7f-5p	6	MTAP	4507	ENSG00000099810	hsa-let-7f-2	SIMILAR
hsa-let-7f-5p	6	ZNF662	389114	ENSG00000182983	hsa-let-7f-2	SIMILAR
hsa-let-7f-5p	9	IGDCC4	57722	ENSG00000103742	hsa-let-7f-2	SIMILAR
hsa-let-7f-5p	6	AKAP6	9472	ENSG00000151320	hsa-let-7f-2	SIMILAR
hsa-let-7f-5p	7	SLC10A2	6555	ENSG00000125255	hsa-let-7f-2	SIMILAR
hsa-let-7f-5p	7	LTN1	26046	ENSG00000198862	hsa-let-7f-2	SIMILAR
hsa-let-7f-5p	6	KDM3A	55818	ENSG00000115548	hsa-let-7f-2	SIMILAR
hsa-let-7f-5p	6	PPARA	5465	ENSG00000186951	hsa-let-7f-2	SIMILAR
hsa-let-7f-5p	6	ZNF24	7572	ENSG00000172466	hsa-let-7f-2	SIMILAR
hsa-let-7f-5p	6	SLAMF6	114836	ENSG00000162739	hsa-let-7f-2	SIMILAR
hsa-let-7f-5p	6	RTKN2	219790	ENSG00000182010	hsa-let-7f-2	SIMILAR
hsa-let-7f-5p	7	UBFD1	56061	ENSG00000103353	hsa-let-7f-2	SIMILAR
hsa-let-7f-5p	6	BCL2L2	599	ENSG00000129473	hsa-let-7f-2	SIMILAR
hsa-let-7f-5p	7	MTPN	136319	ENSG00000105887	hsa-let-7f-2	SIMILAR
hsa-let-7f-5p	6	FNDC9	408263	ENSG00000172568	hsa-let-7f-2	SIMILAR
hsa-let-7f-5p	6	CDH1	999	ENSG00000039068	hsa-let-7f-2	SIMILAR
hsa-let-7f-5p	6	ZNRF1	84937	ENSG00000186187	hsa-let-7f-2	SIMILAR
hsa-let-7f-5p	8	HOXA9	3205	ENSG00000078399	hsa-let-7f-2	SIMILAR
hsa-let-7f-5p	7	DIP2A	23181	ENSG00000160305	hsa-let-7f-2	SIMILAR
hsa-let-7f-5p	8	KHNYN	23351	ENSG00000100441	hsa-let-7f-2	SIMILAR
hsa-let-7f-5p	6	TMC7	79905	ENSG00000170537	hsa-let-7f-2	SIMILAR
hsa-let-7f-5p	6	HELZ	9931	ENSG00000198265	hsa-let-7f-2	SIMILAR
hsa-let-7f-5p	9	IGF2BP3	10643	ENSG00000136231	hsa-let-7f-2	SIMILAR
hsa-let-7f-5p	6	GALE	2582	ENSG00000117308	hsa-let-7f-2	SIMILAR
hsa-let-7f-5p	6	POU2F1	5451	ENSG00000143190	hsa-let-7f-2	SIMILAR
hsa-let-7f-5p	7	HECTD2	143279	ENSG00000165338	hsa-let-7f-2	SIMILAR
hsa-let-7f-5p	6	PCGF3	10336	ENSG00000185619	hsa-let-7f-2	SIMILAR
hsa-let-7f-5p	6	MED8	112950	ENSG00000159479	hsa-let-7f-2	SIMILAR
hsa-let-7f-5p	6	TMPRSS2	7113	ENSG00000184012	hsa-let-7f-2	SIMILAR
hsa-let-7f-5p	7	HK2	3099	ENSG00000159399	hsa-let-7f-2	SIMILAR
hsa-let-7f-5p	8	FZD4	8322	ENSG00000174804	hsa-let-7f-2	SIMILAR
hsa-let-7f-5p	7	TAF5	6877	ENSG00000148835	hsa-let-7f-2	SIMILAR
hsa-let-7f-5p	7	CMTM6	54918	ENSG00000091317	hsa-let-7f-2	SIMILAR
hsa-let-7f-5p	6	KCNK6	9424	ENSG00000099337	hsa-let-7f-2	SIMILAR
hsa-let-7f-5p	6	TRIM13	10206	ENSG00000204977	hsa-let-7f-2	SIMILAR
hsa-let-7f-5p	6	TIA1	7072	ENSG00000116001	hsa-let-7f-2	SIMILAR
hsa-let-7f-5p	6	KATNAL1	84056	ENSG00000102781	hsa-let-7f-2	SIMILAR
hsa-let-7f-5p	7	PAX3	5077	ENSG00000135903	hsa-let-7f-2	SIMILAR
hsa-let-7f-5p	9	UHRF2	115426	ENSG00000147854	hsa-let-7f-2	SIMILAR
hsa-let-7f-5p	6	PAG1	55824	ENSG00000076641	hsa-let-7f-2	SIMILAR
hsa-let-7f-5p	14.5	KLK6	5653	ENSG00000167755	hsa-let-7f-2	SIMILAR
hsa-let-7f-5p	6	ZNF322	79692	ENSG00000181315	hsa-let-7f-2	SIMILAR
hsa-let-7f-5p	6	E2F6	1876	ENSG00000169016	hsa-let-7f-2	SIMILAR
hsa-let-7f-5p	8	RB1	5925	ENSG00000139687	hsa-let-7f-2	SIMILAR
hsa-let-7f-5p	7	RNF20	56254	ENSG00000155827	hsa-let-7f-2	SIMILAR
hsa-let-7f-5p	6	TGDS	23483	ENSG00000088451	hsa-let-7f-2	SIMILAR
hsa-let-7f-5p	6	ICOS	29851	ENSG00000163600	hsa-let-7f-2	SIMILAR
hsa-let-7f-5p	8	SMIM3	85027	ENSG00000256235	hsa-let-7f-2	SIMILAR
hsa-let-7f-5p	6	IL6R	3570	ENSG00000160712	hsa-let-7f-2	SIMILAR
hsa-let-7f-5p	7	LIPH	200879	ENSG00000163898	hsa-let-7f-2	SIMILAR
hsa-let-7f-5p	7	WDR73	84942	ENSG00000177082	hsa-let-7f-2	SIMILAR
hsa-let-7f-5p	6	BRWD1	54014	ENSG00000185658	hsa-let-7f-2	SIMILAR
hsa-let-7f-5p	9	LRIG3	121227	ENSG00000139263	hsa-let-7f-2	SIMILAR
hsa-let-7f-5p	7	CBL	867	ENSG00000110395	hsa-let-7f-2	SIMILAR
hsa-let-7f-5p	7	CDV3	55573	ENSG00000091527	hsa-let-7f-2	SIMILAR
hsa-let-7f-5p	8	ATP2A2	488	ENSG00000174437	hsa-let-7f-2	SIMILAR
hsa-let-7f-5p	6	DDTL	100037417	ENSG00000099977	hsa-let-7f-2	SIMILAR
hsa-let-7f-5p	6	COL4A3BP	10087	ENSG00000113163	hsa-let-7f-2	SIMILAR
hsa-let-7f-5p	7	FNDC3B	64778	ENSG00000075420	hsa-let-7f-2	SIMILAR
hsa-let-7f-5p	6	PPP1R12B	4660	ENSG00000077157	hsa-let-7f-2	SIMILAR
hsa-let-7f-5p	8	SENP5	205564	ENSG00000119231	hsa-let-7f-2	SIMILAR
hsa-let-7f-5p	7	BCAT1	586	ENSG00000060982	hsa-let-7f-2	SIMILAR
hsa-let-7f-5p	6	SRGAP1	57522	ENSG00000196935	hsa-let-7f-2	SIMILAR
hsa-let-7f-5p	6	IGF1	3479	ENSG00000017427	hsa-let-7f-2	SIMILAR
hsa-let-7f-5p	6	CLP1	10978	ENSG00000172409	hsa-let-7f-2	SIMILAR
hsa-let-7f-5p	6	RAD9A	5883	ENSG00000172613	hsa-let-7f-2	SIMILAR
hsa-let-7f-5p	7	SPEG	10290	ENSG00000072195	hsa-let-7f-2	SIMILAR
hsa-let-7f-5p	7	PAX2	5076	ENSG00000075891	hsa-let-7f-2	SIMILAR
hsa-let-7f-5p	6	ABHD2	11057	ENSG00000140526	hsa-let-7f-2	SIMILAR
hsa-let-7f-5p	6	GLO1	2739	ENSG00000124767	hsa-let-7f-2	SIMILAR
hsa-let-7f-5p	7	PDGFB	5155	ENSG00000100311	hsa-let-7f-2	SIMILAR
hsa-let-7f-5p	6	MAPK11	5600	ENSG00000185386	hsa-let-7f-2	SIMILAR
hsa-let-7f-5p	6	ZNF740	283337	ENSG00000139651	hsa-let-7f-2	SIMILAR
hsa-let-7f-5p	7	TRMT10A	93587	ENSG00000145331	hsa-let-7f-2	SIMILAR
hsa-let-7f-5p	6	GGA2	23062	ENSG00000103365	hsa-let-7f-2	SIMILAR
hsa-let-7f-5p	6	AGPAT6	137964	ENSG00000158669	hsa-let-7f-2	SIMILAR
hsa-let-7f-5p	7	IL8	3576	ENSG00000169429	hsa-let-7f-2	SIMILAR
hsa-let-7f-5p	6	STRN	6801	ENSG00000115808	hsa-let-7f-2	SIMILAR
hsa-let-7f-5p	8	SNX16	64089	ENSG00000104497	hsa-let-7f-2	SIMILAR
hsa-let-7f-5p	6	ATAD2B	54454	ENSG00000119778	hsa-let-7f-2	SIMILAR
hsa-let-7f-5p	7	AMMECR1L	83607	ENSG00000144233	hsa-let-7f-2	SIMILAR
hsa-let-7f-5p	7	SOWAHA	134548	ENSG00000198944	hsa-let-7f-2	SIMILAR
hsa-let-7f-5p	8	SOCS4	122809	ENSG00000180008	hsa-let-7f-2	SIMILAR
hsa-let-7f-5p	6	UGGT1	56886	ENSG00000136731	hsa-let-7f-2	SIMILAR
hsa-let-7f-5p	6	ABCC10	89845	ENSG00000124574	hsa-let-7f-2	SIMILAR
hsa-let-7f-5p	7	KLHL31	401265	ENSG00000124743	hsa-let-7f-2	SIMILAR
hsa-let-7f-5p	7	ABL2	27	ENSG00000143322	hsa-let-7f-2	SIMILAR
hsa-let-7f-5p	8	B3GNT1	11041	ENSG00000174684	hsa-let-7f-2	SIMILAR
hsa-let-7f-5p	6	EEF2K	29904	ENSG00000103319	hsa-let-7f-2	SIMILAR
hsa-let-7f-5p	6	POLR3D	661	ENSG00000168495	hsa-let-7f-2	SIMILAR
hsa-let-7f-5p	6	SLC25A32	81034	ENSG00000164933	hsa-let-7f-2	SIMILAR
hsa-let-7f-5p	6	EPHA7	2045	ENSG00000135333	hsa-let-7f-2	SIMILAR
hsa-let-7f-5p	8	NYNRIN	57523	ENSG00000205978	hsa-let-7f-2	SIMILAR
hsa-let-7f-5p	6	TNNI1	7135	ENSG00000159173	hsa-let-7f-2	SIMILAR
hsa-let-7f-5p	8	PTAFR	5724	ENSG00000169403	hsa-let-7f-2	SIMILAR
hsa-let-7f-5p	8	FRAS1	80144	ENSG00000138759	hsa-let-7f-2	SIMILAR
hsa-let-7f-5p	7	SLC30A7	148867	ENSG00000162695	hsa-let-7f-2	SIMILAR
hsa-let-7f-5p	6	NRIP3	56675	ENSG00000175352	hsa-let-7f-2	SIMILAR
hsa-let-7f-5p	9	ZFYVE26	23503	ENSG00000072121	hsa-let-7f-2	SIMILAR
hsa-let-7f-5p	6	CALD1	800	ENSG00000122786	hsa-let-7f-2	SIMILAR
hsa-let-7f-5p	6	SELT	51714	ENSG00000198843	hsa-let-7f-2	SIMILAR
hsa-let-7f-5p	6	ARPP19	10776	ENSG00000128989	hsa-let-7f-2	SIMILAR
hsa-let-7f-5p	8	SPRYD7	57213	ENSG00000123178	hsa-let-7f-2	SIMILAR
hsa-let-7f-5p	7	ABCB9	23457	ENSG00000150967	hsa-let-7f-2	SIMILAR
hsa-let-7f-5p	7	SCN4B	6330	ENSG00000177098	hsa-let-7f-2	SIMILAR
hsa-let-7f-5p	10	MAP4K3	8491	ENSG00000011566	hsa-let-7f-2	SIMILAR
hsa-let-7f-5p	6	UCP3	7352	ENSG00000175564	hsa-let-7f-2	SIMILAR
hsa-let-7f-5p	6	CTPS2	56474	ENSG00000047230	hsa-let-7f-2	SIMILAR
hsa-let-7f-5p	6	KCTD14	65987	ENSG00000151364	hsa-let-7f-2	SIMILAR
hsa-let-7f-5p	6	C17orf102	400591	NA	hsa-let-7f-2	SIMILAR
hsa-let-7f-5p	6	FAM105B	90268	ENSG00000154124	hsa-let-7f-2	SIMILAR
hsa-let-7f-5p	6	CTSC	1075	ENSG00000109861	hsa-let-7f-2	SIMILAR
hsa-let-7f-5p	16.5	CCL7	6354	ENSG00000108688	hsa-let-7f-2	SIMILAR
hsa-let-7f-5p	6	PPP1R16B	26051	ENSG00000101445	hsa-let-7f-2	SIMILAR
hsa-let-7f-5p	8	MASP1	5648	ENSG00000127241	hsa-let-7f-2	SIMILAR
hsa-let-7f-5p	7	AMT	275	ENSG00000145020	hsa-let-7f-2	SIMILAR
hsa-let-7f-5p	8	ANKRD52	283373	ENSG00000139645	hsa-let-7f-2	SIMILAR
hsa-let-7f-5p	6	ABCG4	64137	ENSG00000172350	hsa-let-7f-2	SIMILAR
hsa-let-7f-5p	6	ATF7	11016	ENSG00000170653	hsa-let-7f-2	SIMILAR
hsa-let-7f-5p	7	PDPR	55066	ENSG00000090857	hsa-let-7f-2	SIMILAR
hsa-let-7f-5p	7	TNFSF10	8743	ENSG00000121858	hsa-let-7f-2	SIMILAR
hsa-let-7f-5p	6	PLAGL2	5326	ENSG00000126003	hsa-let-7f-2	SIMILAR
hsa-let-7f-5p	6	MKLN1	4289	ENSG00000128585	hsa-let-7f-2	SIMILAR
hsa-let-7f-5p	6	MECP2	4204	ENSG00000169057	hsa-let-7f-2	SIMILAR
hsa-let-7f-5p	16.5	KLK10	5655	ENSG00000129451	hsa-let-7f-2	SIMILAR
hsa-let-7f-5p	8	ZBTB39	9880	ENSG00000166860	hsa-let-7f-2	SIMILAR
hsa-let-7f-5p	9	UFL1	23376	ENSG00000014123	hsa-let-7f-2	SIMILAR
hsa-let-7f-5p	6	SLC31A1	1317	ENSG00000136868	hsa-let-7f-2	SIMILAR
hsa-let-7f-5p	7	LPGAT1	9926	ENSG00000123684	hsa-let-7f-2	SIMILAR
hsa-let-7f-5p	7	MYCN	4613	ENSG00000134323	hsa-let-7f-2	SIMILAR
hsa-let-7f-5p	7	ADAMTS15	170689	ENSG00000166106	hsa-let-7f-2	SIMILAR
hsa-let-7f-5p	6	NOTCH2	4853	ENSG00000134250	hsa-let-7f-2	SIMILAR
hsa-let-7f-5p	6	YIPF1	54432	ENSG00000058799	hsa-let-7f-2	SIMILAR
hsa-let-7f-5p	7	NHLRC3	387921	ENSG00000188811	hsa-let-7f-2	SIMILAR
hsa-let-7f-5p	7	GREB1	9687	ENSG00000196208	hsa-let-7f-2	SIMILAR
hsa-let-7f-5p	6	YPEL2	388403	ENSG00000175155	hsa-let-7f-2	SIMILAR
hsa-let-7f-5p	6	OXTR	5021	ENSG00000180914	hsa-let-7f-2	SIMILAR
hsa-let-7f-5p	8	SNX30	401548	ENSG00000148158	hsa-let-7f-2	SIMILAR
hsa-let-7f-5p	6	EYA3	2140	ENSG00000158161	hsa-let-7f-2	SIMILAR
hsa-let-7f-5p	7	SLC5A6	8884	ENSG00000138074	hsa-let-7f-2	SIMILAR
hsa-let-7f-5p	6	DDI2	84301	ENSG00000197312	hsa-let-7f-2	SIMILAR
hsa-let-7f-5p	6	RRAGD	58528	ENSG00000025039	hsa-let-7f-2	SIMILAR
hsa-let-7f-5p	7	ANKRD28	23243	ENSG00000206560	hsa-let-7f-2	SIMILAR
hsa-let-7f-5p	7	RNMT	8731	ENSG00000101654	hsa-let-7f-2	SIMILAR
hsa-let-7f-5p	8	THRSP	7069	ENSG00000151365	hsa-let-7f-2	SIMILAR
hsa-let-7f-5p	6	KCTD17	79734	ENSG00000100379	hsa-let-7f-2	SIMILAR
hsa-let-7f-5p	7	ERCC4	2072	ENSG00000175595	hsa-let-7f-2	SIMILAR
hsa-let-7f-5p	7	CYP46A1	10858	ENSG00000036530	hsa-let-7f-2	SIMILAR
hsa-let-7f-5p	6	TBX5	6910	ENSG00000089225	hsa-let-7f-2	SIMILAR
hsa-let-7f-5p	6	CYTH3	9265	ENSG00000008256	hsa-let-7f-2	SIMILAR
hsa-let-7f-5p	6	C7orf60	154743	ENSG00000164603	hsa-let-7f-2	SIMILAR
hsa-let-7f-5p	6	HTR1E	3354	ENSG00000168830	hsa-let-7f-2	SIMILAR
hsa-let-7f-5p	9	EDEM3	80267	ENSG00000116406	hsa-let-7f-2	SIMILAR
hsa-let-7f-5p	6	NLRC3	197358	ENSG00000167984	hsa-let-7f-2	SIMILAR
hsa-let-7f-5p	8	ADAMTS8	11095	ENSG00000134917	hsa-let-7f-2	SIMILAR
hsa-let-7f-5p	6	WDR37	22884	ENSG00000047056	hsa-let-7f-2	SIMILAR
hsa-let-7f-5p	6	MLLT10	8028	ENSG00000078403	hsa-let-7f-2	SIMILAR
hsa-let-7f-5p	7	VCPIP1	80124	ENSG00000175073	hsa-let-7f-2	SIMILAR
hsa-let-7f-5p	6	PYGO2	90780	ENSG00000163348	hsa-let-7f-2	SIMILAR
hsa-let-7f-5p	8	TRIB2	28951	ENSG00000071575	hsa-let-7f-2	SIMILAR
hsa-let-7f-5p	7	PALD1	27143	ENSG00000107719	hsa-let-7f-2	SIMILAR
hsa-let-7f-5p	6	PTPRU	10076	ENSG00000060656	hsa-let-7f-2	SIMILAR
hsa-let-7f-5p	7	FBXO22	26263	ENSG00000167196	hsa-let-7f-2	SIMILAR
hsa-let-7f-5p	8	CBX2	84733	ENSG00000173894	hsa-let-7f-2	SIMILAR
hsa-let-7f-5p	6	SFT2D3	84826	ENSG00000173349	hsa-let-7f-2	SIMILAR
hsa-let-7f-5p	7	RFX6	222546	ENSG00000185002	hsa-let-7f-2	SIMILAR
hsa-let-7f-5p	6	TMEM26	219623	ENSG00000196932	hsa-let-7f-2	SIMILAR
hsa-let-7f-5p	6	YWHAE	7531	ENSG00000108953	hsa-let-7f-2	SIMILAR
hsa-let-7f-5p	6	UHRF1BP1	54887	ENSG00000065060	hsa-let-7f-2	SIMILAR
hsa-let-7f-5p	6	C20orf112	140688	ENSG00000197183	hsa-let-7f-2	SIMILAR
hsa-let-7f-5p	7	INSR	3643	ENSG00000171105	hsa-let-7f-2	SIMILAR
hsa-let-7f-5p	6	GFOD1	54438	ENSG00000145990	hsa-let-7f-2	SIMILAR
hsa-let-7f-5p	7	TPP1	1200	ENSG00000166340	hsa-let-7f-2	SIMILAR
hsa-let-7f-5p	8	SLC12A9	56996	ENSG00000146828	hsa-let-7f-2	SIMILAR
hsa-let-7f-5p	6	OPRM1	4988	ENSG00000112038	hsa-let-7f-2	SIMILAR
hsa-let-7f-5p	6	UBE2G2	7327	ENSG00000184787	hsa-let-7f-2	SIMILAR
hsa-let-7f-5p	9	IGF2BP1	10642	ENSG00000159217	hsa-let-7f-2	SIMILAR
hsa-let-7f-5p	6	NXPH1	30010	ENSG00000122584	hsa-let-7f-2	SIMILAR
hsa-let-7f-5p	7	GNPTAB	79158	ENSG00000111670	hsa-let-7f-2	SIMILAR
hsa-let-7f-5p	6	ZNF347	84671	ENSG00000197937	hsa-let-7f-2	SIMILAR
hsa-let-7f-5p	7	PARP8	79668	ENSG00000151883	hsa-let-7f-2	SIMILAR
hsa-let-7f-5p	6	DOK4	55715	ENSG00000125170	hsa-let-7f-2	SIMILAR
hsa-let-7f-5p	7	MRM1	79922	ENSG00000278619	hsa-let-7f-2	SIMILAR
hsa-let-7f-5p	6	SOST	50964	ENSG00000167941	hsa-let-7f-2	SIMILAR
hsa-let-7f-5p	7	GOLT1B	51026	ENSG00000111711	hsa-let-7f-2	SIMILAR
hsa-let-7f-5p	10	RDX	5962	ENSG00000137710	hsa-let-7f-2	SIMILAR
hsa-let-7f-5p	8	C5orf51	285636	ENSG00000205765	hsa-let-7f-2	SIMILAR
hsa-let-7f-5p	9	COL1A2	1278	ENSG00000164692	hsa-let-7f-2	SIMILAR
hsa-let-7f-5p	8	ZNF343	79175	ENSG00000088876	hsa-let-7f-2	SIMILAR
hsa-let-7f-5p	7	CTDSPL2	51496	ENSG00000137770	hsa-let-7f-2	SIMILAR
hsa-let-7f-5p	7	GALNT2	2590	ENSG00000143641	hsa-let-7f-2	SIMILAR
hsa-let-7f-5p	8	INTS2	57508	ENSG00000108506	hsa-let-7f-2	SIMILAR
hsa-let-7f-5p	8	ARHGEF15	22899	ENSG00000198844	hsa-let-7f-2	SIMILAR
hsa-let-7f-5p	6	USP38	84640	ENSG00000170185	hsa-let-7f-2	SIMILAR
hsa-let-7f-5p	6	ZNF641	121274	ENSG00000167528	hsa-let-7f-2	SIMILAR
hsa-let-7f-5p	6	NR6A1	2649	ENSG00000148200	hsa-let-7f-2	SIMILAR
hsa-let-7f-5p	8	PGRMC1	10857	ENSG00000101856	hsa-let-7f-2	SIMILAR
hsa-let-7f-5p	6	SCYL3	57147	ENSG00000000457	hsa-let-7f-2	SIMILAR
hsa-let-7f-5p	9	TMEM2	23670	ENSG00000135048	hsa-let-7f-2	SIMILAR
hsa-let-7f-5p	7	BRD3	8019	ENSG00000169925	hsa-let-7f-2	SIMILAR
hsa-let-7f-5p	7	NTN1	9423	ENSG00000065320	hsa-let-7f-2	SIMILAR
hsa-let-7f-5p	6	CACNA1I	8911	ENSG00000100346	hsa-let-7f-2	SIMILAR
hsa-let-7f-5p	8	SYT11	23208	ENSG00000132718	hsa-let-7f-2	SIMILAR
hsa-let-7f-5p	6	UFM1	51569	ENSG00000120686	hsa-let-7f-2	SIMILAR
hsa-let-7f-5p	6	ALPK3	57538	ENSG00000136383	hsa-let-7f-2	SIMILAR
hsa-let-7f-5p	6	SRGN	5552	ENSG00000122862	hsa-let-7f-2	SIMILAR
hsa-let-7f-5p	7	POLQ	10721	ENSG00000051341	hsa-let-7f-2	SIMILAR
hsa-let-7f-5p	7	DNAJA2	10294	ENSG00000069345	hsa-let-7f-2	SIMILAR
hsa-let-7f-5p	6	TMEM104	54868	ENSG00000109066	hsa-let-7f-2	SIMILAR
hsa-let-7f-5p	6	IQCB1	9657	ENSG00000173226	hsa-let-7f-2	SIMILAR
hsa-let-7f-5p	7	ZCCHC5	203430	ENSG00000179300	hsa-let-7f-2	SIMILAR
hsa-let-7f-5p	6	TP53	7157	ENSG00000141510	hsa-let-7f-2	SIMILAR
hsa-let-7f-5p	8	MAPK6	5597	ENSG00000069956	hsa-let-7f-2	SIMILAR
hsa-let-7f-5p	6	CTPS1	1503	ENSG00000171793	hsa-let-7f-2	SIMILAR
hsa-let-7f-5p	6	SLC26A9	115019	ENSG00000174502	hsa-let-7f-2	SIMILAR
hsa-let-7f-5p	8	KLHDC8B	200942	ENSG00000185909	hsa-let-7f-2	SIMILAR
hsa-let-7f-5p	6	RBMS1	5937	ENSG00000153250	hsa-let-7f-2	SIMILAR
hsa-let-7f-5p	7	DYRK1A	1859	ENSG00000157540	hsa-let-7f-2	SIMILAR
hsa-let-7f-5p	6	FAM175A	84142	ENSG00000163322	hsa-let-7f-2	SIMILAR
hsa-let-7f-5p	7	VPS26B	112936	ENSG00000151502	hsa-let-7f-2	SIMILAR
hsa-let-7f-5p	9	TTLL4	9654	ENSG00000135912	hsa-let-7f-2	SIMILAR
hsa-let-7f-5p	6	VGLL3	389136	ENSG00000206538	hsa-let-7f-2	SIMILAR
hsa-let-7f-5p	6	TRABD	80305	ENSG00000170638	hsa-let-7f-2	SIMILAR
hsa-let-7f-5p	8	MYO1F	4542	ENSG00000142347	hsa-let-7f-2	SIMILAR
hsa-let-7f-5p	8	ZSWIM5	57643	ENSG00000162415	hsa-let-7f-2	SIMILAR
hsa-let-7f-5p	6	DENND5B	160518	ENSG00000170456	hsa-let-7f-2	SIMILAR
hsa-let-7f-5p	6	SPATA18	132671	ENSG00000163071	hsa-let-7f-2	SIMILAR
hsa-let-7f-5p	6	PHACTR4	65979	ENSG00000204138	hsa-let-7f-2	SIMILAR
hsa-let-7f-5p	6	USO1	8615	ENSG00000138768	hsa-let-7f-2	SIMILAR
hsa-let-7f-5p	6	ELAVL1	1994	ENSG00000066044	hsa-let-7f-2	SIMILAR
hsa-let-7f-5p	7	PARD6B	84612	ENSG00000124171	hsa-let-7f-2	SIMILAR
hsa-let-7f-5p	8	CCR7	1236	ENSG00000126353	hsa-let-7f-2	SIMILAR
hsa-let-7f-5p	6	FAS	355	ENSG00000026103	hsa-let-7f-2	SIMILAR
hsa-let-7f-5p	6	ARHGAP28	79822	ENSG00000088756	hsa-let-7f-2	SIMILAR
hsa-let-7f-5p	8	RAB11FIP4	84440	ENSG00000131242	hsa-let-7f-2	SIMILAR
hsa-let-7f-5p	8	FGF11	2256	ENSG00000161958	hsa-let-7f-2	SIMILAR
hsa-let-7f-5p	6	GNG5	2787	ENSG00000174021	hsa-let-7f-2	SIMILAR
hsa-let-7f-5p	6	COX18	285521	ENSG00000163626	hsa-let-7f-2	SIMILAR
hsa-let-7f-5p	6	TMEM255A	55026	ENSG00000125355	hsa-let-7f-2	SIMILAR
hsa-let-7f-5p	7	MMP11	4320	ENSG00000099953, ENSG00000275365	hsa-let-7f-2	SIMILAR
hsa-let-7f-5p	7	MDFI	4188	ENSG00000112559	hsa-let-7f-2	SIMILAR
hsa-let-7f-5p	6	TEAD3	7005	ENSG00000007866	hsa-let-7f-2	SIMILAR
hsa-let-7f-5p	7	MTTP	4547	ENSG00000138823	hsa-let-7f-2	SIMILAR
hsa-let-7f-5p	6	MAPK4	5596	ENSG00000141639	hsa-let-7f-2	SIMILAR
hsa-let-7f-5p	6	TMPRSS11F	389208	ENSG00000198092	hsa-let-7f-2	SIMILAR
hsa-let-7f-5p	6	FZD5	7855	ENSG00000163251	hsa-let-7f-2	SIMILAR
hsa-let-7f-5p	6	HMGA1	3159	ENSG00000137309	hsa-let-7f-2	SIMILAR
hsa-let-7f-5p	8	HOXC11	3227	NA	hsa-let-7f-2	SIMILAR
hsa-let-7f-5p	6	N4BP1	9683	ENSG00000102921	hsa-let-7f-2	SIMILAR
hsa-let-7f-5p	7	TRPM6	140803	ENSG00000119121	hsa-let-7f-2	SIMILAR
hsa-let-7f-5p	6	ZNF202	7753	ENSG00000166261	hsa-let-7f-2	SIMILAR
hsa-let-7f-5p	8	C8orf58	541565	ENSG00000241852	hsa-let-7f-2	SIMILAR
hsa-let-7f-5p	7	CYB561D1	284613	ENSG00000174151	hsa-let-7f-2	SIMILAR
hsa-let-7f-5p	7	DVL3	1857	ENSG00000161202	hsa-let-7f-2	SIMILAR
hsa-let-7f-5p	7	ADCY9	115	ENSG00000162104	hsa-let-7f-2	SIMILAR
hsa-let-7f-5p	6	CCNY	219771	ENSG00000108100	hsa-let-7f-2	SIMILAR
hsa-let-7f-5p	6	ZNF783	100289678	ENSG00000204946	hsa-let-7f-2	SIMILAR
hsa-let-7f-5p	6	ZFYVE16	9765	ENSG00000039319	hsa-let-7f-2	SIMILAR
hsa-let-7f-5p	6	KCNJ10	3766	ENSG00000177807	hsa-let-7f-2	SIMILAR
hsa-let-7f-5p	7	FAM84B	157638	ENSG00000168672	hsa-let-7f-2	SIMILAR
hsa-let-7f-5p	6	SLC9A9	285195	ENSG00000181804	hsa-let-7f-2	SIMILAR
hsa-let-7f-5p	6	ZC3H6	376940	ENSG00000188177	hsa-let-7f-2	SIMILAR
hsa-let-7f-5p	6	TET2	54790	ENSG00000168769	hsa-let-7f-2	SIMILAR
hsa-let-7f-5p	7	PRDM2	7799	ENSG00000116731	hsa-let-7f-2	SIMILAR
hsa-let-7f-5p	6	NIPAL4	348938	ENSG00000172548	hsa-let-7f-2	SIMILAR
hsa-let-7f-5p	6	PITPNM3	83394	ENSG00000091622	hsa-let-7f-2	SIMILAR
hsa-let-7f-5p	8	USP12	219333	ENSG00000152484	hsa-let-7f-2	SIMILAR
hsa-let-7f-5p	7	PIGA	5277	ENSG00000165195	hsa-let-7f-2	SIMILAR
hsa-let-7f-5p	7	PRKAA2	5563	ENSG00000162409	hsa-let-7f-2	SIMILAR
hsa-let-7f-5p	8	CASP3	836	ENSG00000164305	hsa-let-7f-2	SIMILAR
hsa-let-7f-5p	6	FBXW4	6468	ENSG00000107829	hsa-let-7f-2	SIMILAR
hsa-let-7f-5p	6	MYO6	4646	ENSG00000196586	hsa-let-7f-2	SIMILAR
hsa-let-7f-5p	8	TGFBR1	7046	ENSG00000106799	hsa-let-7f-2	SIMILAR
hsa-let-7f-5p	6	ITGA11	22801	ENSG00000137809	hsa-let-7f-2	SIMILAR
hsa-let-7f-5p	6	CDHR1	92211	ENSG00000148600	hsa-let-7f-2	SIMILAR
hsa-let-7f-5p	6	ST7L	54879	ENSG00000007341	hsa-let-7f-2	SIMILAR
hsa-let-7f-5p	6	MEGF11	84465	ENSG00000157890	hsa-let-7f-2	SIMILAR
hsa-let-7f-5p	7	ZNF644	84146	ENSG00000122482	hsa-let-7f-2	SIMILAR
hsa-let-7f-5p	7	PCYT1B	9468	ENSG00000102230	hsa-let-7f-2	SIMILAR
hsa-let-7f-5p	7	ANGPTL2	23452	ENSG00000136859	hsa-let-7f-2	SIMILAR
hsa-let-7f-5p	6	KIAA1467	57613	ENSG00000084444	hsa-let-7f-2	SIMILAR
hsa-let-7f-5p	6	ARHGAP20	57569	ENSG00000137727	hsa-let-7f-2	SIMILAR
hsa-let-7f-5p	7	ARRDC4	91947	ENSG00000140450	hsa-let-7f-2	SIMILAR
hsa-let-7f-5p	7	PDE12	201626	ENSG00000174840	hsa-let-7f-2	SIMILAR
hsa-let-7f-5p	6	NFIA	4774	ENSG00000162599	hsa-let-7f-2	SIMILAR
hsa-let-7f-5p	6	OPA3	80207	ENSG00000125741	hsa-let-7f-2	SIMILAR
hsa-let-7f-5p	7	CLASP2	23122	ENSG00000163539	hsa-let-7f-2	SIMILAR
hsa-let-7f-5p	6	SLC31A2	1318	ENSG00000136867	hsa-let-7f-2	SIMILAR
hsa-let-7f-5p	7	GCNT4	51301	ENSG00000176928	hsa-let-7f-2	SIMILAR
hsa-let-7f-5p	6	NRARP	441478	ENSG00000198435	hsa-let-7f-2	SIMILAR
hsa-let-7f-5p	6	ST8SIA2	8128	ENSG00000140557	hsa-let-7f-2	SIMILAR
hsa-let-7f-5p	8	MRS2	57380	ENSG00000124532	hsa-let-7f-2	SIMILAR
hsa-let-7f-5p	6	WNK3	65267	ENSG00000196632	hsa-let-7f-2	SIMILAR
hsa-let-7f-5p	6	CASZ1	54897	ENSG00000130940	hsa-let-7f-2	SIMILAR
hsa-let-7f-5p	6	TSPAN18	90139	ENSG00000157570	hsa-let-7f-2	SIMILAR
hsa-let-7f-5p	6	KIAA2022	340533	ENSG00000050030	hsa-let-7f-2	SIMILAR
hsa-let-7f-5p	7	ARG2	384	ENSG00000081181	hsa-let-7f-2	SIMILAR
hsa-let-7f-5p	6	RPUSD3	285367	ENSG00000156990	hsa-let-7f-2	SIMILAR
hsa-let-7f-5p	6	SLC25A18	83733	ENSG00000182902	hsa-let-7f-2	SIMILAR
hsa-let-7f-5p	7	IL10	3586	ENSG00000136634	hsa-let-7f-2	SIMILAR
hsa-let-7f-5p	8	PHF8	23133	ENSG00000172943	hsa-let-7f-2	SIMILAR
hsa-let-7f-5p	6	TMEM41A	90407	ENSG00000163900	hsa-let-7f-2	SIMILAR
hsa-let-7f-5p	7	CPM	1368	ENSG00000135678	hsa-let-7f-2	SIMILAR
hsa-let-7f-5p	6	IRAK2	3656	ENSG00000134070	hsa-let-7f-2	SIMILAR
hsa-let-7f-5p	6	CLDN16	10686	ENSG00000113946	hsa-let-7f-2	SIMILAR
hsa-let-7f-5p	6	FAM135A	57579	ENSG00000082269	hsa-let-7f-2	SIMILAR
hsa-let-7f-5p	6	LOXL4	84171	ENSG00000138131	hsa-let-7f-2	SIMILAR
hsa-let-7f-5p	6	AGXT2	64902	ENSG00000113492	hsa-let-7f-2	SIMILAR
hsa-let-7f-5p	6	CD80	941	ENSG00000121594	hsa-let-7f-2	SIMILAR
hsa-let-7f-5p	7	GDPD1	284161	ENSG00000153982	hsa-let-7f-2	SIMILAR
hsa-let-7f-5p	7	UBE2K	3093	ENSG00000078140	hsa-let-7f-2	SIMILAR
hsa-let-7f-5p	6	NAA30	122830	ENSG00000139977	hsa-let-7f-2	SIMILAR
hsa-let-7f-5p	6	FMO2	2327	ENSG00000094963	hsa-let-7f-2	SIMILAR
hsa-let-7f-5p	6	RBM15B	29890	ENSG00000259956	hsa-let-7f-2	SIMILAR
hsa-let-7f-5p	7	ZNF784	147808	ENSG00000179922	hsa-let-7f-2	SIMILAR
hsa-let-7f-5p	7	CHUK	1147	ENSG00000213341	hsa-let-7f-2	SIMILAR
hsa-let-7f-5p	6	DUSP4	1846	ENSG00000120875	hsa-let-7f-2	SIMILAR
hsa-let-7f-5p	7	TAB2	23118	ENSG00000055208	hsa-let-7f-2	SIMILAR
hsa-let-7f-5p	8	OSMR	9180	ENSG00000145623	hsa-let-7f-2	SIMILAR
hsa-let-7f-5p	6	TMPO	7112	ENSG00000120802	hsa-let-7f-2	SIMILAR
hsa-let-7f-5p	8	PAK1	5058	ENSG00000149269	hsa-let-7f-2	SIMILAR
hsa-let-7f-5p	6	PTPN7	5778	ENSG00000143851	hsa-let-7f-2	SIMILAR
hsa-let-7f-5p	6	AGPAT4	56895	ENSG00000026652	hsa-let-7f-2	SIMILAR
hsa-let-7f-5p	6	B3GNT7	93010	ENSG00000156966	hsa-let-7f-2	SIMILAR
hsa-let-7f-5p	6	HIPK2	28996	ENSG00000064393	hsa-let-7f-2	SIMILAR
hsa-let-7f-5p	6	FBXL12	54850	ENSG00000127452	hsa-let-7f-2	SIMILAR
hsa-let-7f-5p	8	SCD	6319	ENSG00000099194	hsa-let-7f-2	SIMILAR
hsa-let-7f-5p	8	PLD5	200150	ENSG00000180287	hsa-let-7f-2	SIMILAR
hsa-let-7f-5p	8	NGF	4803	ENSG00000134259	hsa-let-7f-2	SIMILAR
hsa-let-7f-5p	6	MESDC1	59274	ENSG00000140406	hsa-let-7f-2	SIMILAR
hsa-let-7f-5p	7	TTL	150465	ENSG00000114999	hsa-let-7f-2	SIMILAR
hsa-let-7f-5p	6	SNRNP200	23020	ENSG00000144028	hsa-let-7f-2	SIMILAR
hsa-let-7f-5p	6	CDYL	9425	ENSG00000153046	hsa-let-7f-2	SIMILAR
hsa-let-7f-5p	6	OLFML2A	169611	ENSG00000185585	hsa-let-7f-2	SIMILAR
hsa-let-7f-5p	6	LMX1A	4009	ENSG00000162761	hsa-let-7f-2	SIMILAR
hsa-let-7f-5p	7	POGLUT1	56983	ENSG00000163389	hsa-let-7f-2	SIMILAR
hsa-let-7f-5p	6	ZNF792	126375	ENSG00000180884	hsa-let-7f-2	SIMILAR
hsa-let-7f-5p	6	ULK2	9706	ENSG00000083290	hsa-let-7f-2	SIMILAR
hsa-let-7f-5p	9	SMARCAD1	56916	ENSG00000163104	hsa-let-7f-2	SIMILAR
hsa-let-7f-5p	8	VANGL2	57216	ENSG00000162738	hsa-let-7f-2	SIMILAR
hsa-let-7f-5p	7	CNOT6L	246175	ENSG00000138767	hsa-let-7f-2	SIMILAR
hsa-let-7f-5p	8	CBX5	23468	ENSG00000094916	hsa-let-7f-2	SIMILAR
hsa-let-7f-5p	7	TRANK1	9881	ENSG00000168016	hsa-let-7f-2	SIMILAR
hsa-let-7f-5p	6	RHD	6007	ENSG00000187010	hsa-let-7f-2	SIMILAR
hsa-let-7f-5p	6	SREK1	140890	ENSG00000153914	hsa-let-7f-2	SIMILAR
hsa-let-7f-5p	7	TRHDE	29953	ENSG00000072657	hsa-let-7f-2	SIMILAR
hsa-let-7f-5p	6	BZW1	9689	ENSG00000082153	hsa-let-7f-2	SIMILAR
hsa-let-7f-5p	6	MYCL	4610	ENSG00000116990	hsa-let-7f-2	SIMILAR
hsa-let-7f-5p	7	CRY2	1408	ENSG00000121671	hsa-let-7f-2	SIMILAR
hsa-let-7f-5p	6	KCNJ3	3760	ENSG00000162989	hsa-let-7f-2	SIMILAR
hsa-let-7f-5p	6	H2AFJ	55766	NA	hsa-let-7f-2	SIMILAR
hsa-let-7f-5p	6	C16orf52	730094	ENSG00000185716	hsa-let-7f-2	SIMILAR
hsa-let-7f-5p	6	HIP1	3092	ENSG00000127946	hsa-let-7f-2	SIMILAR
hsa-let-7f-5p	6	HIF1AN	55662	ENSG00000166135	hsa-let-7f-2	SIMILAR
hsa-let-7f-5p	6	PBX1	5087	ENSG00000185630	hsa-let-7f-2	SIMILAR
hsa-let-7f-5p	6	STAT3	6774	ENSG00000168610	hsa-let-7f-2	SIMILAR
hsa-let-7f-5p	6	C15orf39	56905	ENSG00000167173	hsa-let-7f-2	SIMILAR
hsa-let-7f-5p	6	SLC25A4	291	ENSG00000151729	hsa-let-7f-2	SIMILAR
hsa-let-7f-5p	10	C14orf28	122525	ENSG00000179476	hsa-let-7f-2	SIMILAR
hsa-let-7f-5p	6	ARL6IP6	151188	ENSG00000177917	hsa-let-7f-2	SIMILAR
hsa-let-7f-5p	7	AIFM1	9131	ENSG00000156709	hsa-let-7f-2	SIMILAR
hsa-let-7f-5p	6	FBXO30	84085	ENSG00000118496	hsa-let-7f-2	SIMILAR
hsa-let-7f-5p	6	MFSD8	256471	ENSG00000164073	hsa-let-7f-2	SIMILAR
hsa-let-7f-5p	7	NAGA	4668	ENSG00000198951	hsa-let-7f-2	SIMILAR
hsa-let-7f-5p	7	CCND2	894	ENSG00000118971	hsa-let-7f-2	SIMILAR
hsa-let-7f-5p	6	SLC25A27	9481	ENSG00000153291	hsa-let-7f-2	SIMILAR
hsa-let-7f-5p	7	APPBP2	10513	ENSG00000062725	hsa-let-7f-2	SIMILAR
hsa-let-7f-5p	7	TAOK1	57551	ENSG00000160551	hsa-let-7f-2	SIMILAR
hsa-let-7f-5p	7	NLN	57486	ENSG00000123213	hsa-let-7f-2	SIMILAR
hsa-let-7f-5p	6	LYRM2	57226	ENSG00000083099	hsa-let-7f-2	SIMILAR
hsa-let-7f-5p	8	SLC20A1	6574	ENSG00000144136	hsa-let-7f-2	SIMILAR
hsa-let-7f-5p	6	DNA2	1763	ENSG00000138346	hsa-let-7f-2	SIMILAR
hsa-let-7f-5p	7	DPF2	5977	ENSG00000133884	hsa-let-7f-2	SIMILAR
hsa-let-7f-5p	6	ESRP2	80004	ENSG00000103067	hsa-let-7f-2	SIMILAR
hsa-let-7f-5p	6	VEZT	55591	ENSG00000028203	hsa-let-7f-2	SIMILAR
hsa-let-7f-5p	7	DDX26B	203522	ENSG00000165359	hsa-let-7f-2	SIMILAR
hsa-let-7f-5p	6	NEFM	4741	ENSG00000104722	hsa-let-7f-2	SIMILAR
hsa-let-7f-5p	9	HAND1	9421	ENSG00000113196	hsa-let-7f-2	SIMILAR
hsa-let-7f-5p	6	NEK3	4752	ENSG00000136098	hsa-let-7f-2	SIMILAR
hsa-let-7f-5p	6	PNKD	25953	ENSG00000127838	hsa-let-7f-2	SIMILAR
hsa-let-7f-5p	7	WAPAL	23063	ENSG00000062650	hsa-let-7f-2	SIMILAR
hsa-let-7f-5p	7	CLDN12	9069	ENSG00000157224	hsa-let-7f-2	SIMILAR
hsa-let-7f-5p	6	FCHSD1	89848	ENSG00000197948	hsa-let-7f-2	SIMILAR
hsa-let-7f-5p	6	SLC45A4	57210	ENSG00000022567	hsa-let-7f-2	SIMILAR
hsa-let-7f-5p	6	TOR1AIP2	163590	ENSG00000169905	hsa-let-7f-2	SIMILAR
hsa-let-7f-5p	7	DTX2	113878	ENSG00000091073	hsa-let-7f-2	SIMILAR
hsa-let-7f-5p	6	KIAA1147	57189	ENSG00000257093	hsa-let-7f-2	SIMILAR
hsa-let-7f-5p	6	ITK	3702	ENSG00000113263	hsa-let-7f-2	SIMILAR
hsa-let-7f-5p	7	DLST	1743	ENSG00000119689	hsa-let-7f-2	SIMILAR
hsa-let-7f-5p	8	COL1A1	1277	ENSG00000108821	hsa-let-7f-2	SIMILAR
hsa-let-7f-5p	8	EDN1	1906	ENSG00000078401	hsa-let-7f-2	SIMILAR
hsa-let-7f-5p	10	COL3A1	1281	ENSG00000168542	hsa-let-7f-2	SIMILAR
hsa-let-7f-5p	6	IDS	3423	ENSG00000010404	hsa-let-7f-2	SIMILAR
hsa-let-7f-5p	6	ALKBH1	8846	ENSG00000100601	hsa-let-7f-2	SIMILAR
hsa-let-7f-5p	7	C6orf120	387263	ENSG00000185127	hsa-let-7f-2	SIMILAR
hsa-let-7f-5p	6	GEMIN7	79760	ENSG00000142252	hsa-let-7f-2	SIMILAR
hsa-let-7f-5p	6	SUB1	10923	ENSG00000113387	hsa-let-7f-2	SIMILAR
hsa-let-7f-5p	6	COL4A6	1288	ENSG00000197565	hsa-let-7f-2	SIMILAR
hsa-let-7f-5p	6	DAPK2	23604	ENSG00000035664	hsa-let-7f-2	SIMILAR
hsa-let-7f-5p	7	ZCCHC3	85364	ENSG00000247315	hsa-let-7f-2	SIMILAR
hsa-let-7f-5p	6	C3orf52	79669	ENSG00000114529	hsa-let-7f-2	SIMILAR
hsa-let-7f-5p	6	GPCPD1	56261	ENSG00000125772	hsa-let-7f-2	SIMILAR
hsa-let-7f-5p	6	ATP2C1	27032	ENSG00000017260	hsa-let-7f-2	SIMILAR
hsa-let-7f-5p	9	SLC35D2	11046	ENSG00000130958	hsa-let-7f-2	SIMILAR
hsa-let-7f-5p	8	STX3	6809	ENSG00000166900	hsa-let-7f-2	SIMILAR
hsa-let-7f-5p	6	RGPD6	729540	ENSG00000183054	hsa-let-7f-2	SIMILAR
hsa-let-7f-5p	6	RAD18	56852	ENSG00000070950	hsa-let-7f-2	SIMILAR
hsa-let-7f-5p	6	TRAPPC10	7109	ENSG00000160218	hsa-let-7f-2	SIMILAR
hsa-let-7f-5p	7	GABRA6	2559	NA	hsa-let-7f-2	SIMILAR
hsa-let-7f-5p	8	ZNF248	57209	ENSG00000198105	hsa-let-7f-2	SIMILAR
hsa-let-7f-5p	6	DPP3	10072	ENSG00000254986	hsa-let-7f-2	SIMILAR
hsa-let-7f-5p	6	SLC38A9	153129	ENSG00000177058	hsa-let-7f-2	SIMILAR
hsa-let-7f-5p	6	CGNL1	84952	ENSG00000128849	hsa-let-7f-2	SIMILAR
hsa-let-7f-5p	6	NEK9	91754	ENSG00000119638	hsa-let-7f-2	SIMILAR
hsa-let-7f-5p	7	GALNT15	117248	ENSG00000131386	hsa-let-7f-2	SIMILAR
hsa-let-7f-5p	10	FAM178A	55719	ENSG00000119906	hsa-let-7f-2	SIMILAR
hsa-let-7f-5p	8	DTX4	23220	ENSG00000110042	hsa-let-7f-2	SIMILAR
hsa-let-7f-5p	8	COIL	8161	ENSG00000121058	hsa-let-7f-2	SIMILAR
hsa-let-7f-5p	7	CCDC141	285025	ENSG00000163492	hsa-let-7f-2	SIMILAR
hsa-let-7f-5p	6	KMT2D	8085	ENSG00000167548	hsa-let-7f-2	SIMILAR
hsa-let-7f-5p	6	ARHGAP12	94134	ENSG00000165322	hsa-let-7f-2	SIMILAR
hsa-let-7f-5p	6	ZNF275	10838	ENSG00000063587	hsa-let-7f-2	SIMILAR
hsa-let-7f-5p	7	KCTD21	283219	ENSG00000188997	hsa-let-7f-2	SIMILAR
hsa-let-7f-5p	6	KREMEN1	83999	ENSG00000183762	hsa-let-7f-2	SIMILAR
hsa-let-7f-5p	9	GALNT1	2589	ENSG00000141429	hsa-let-7f-2	SIMILAR
hsa-let-7f-5p	6	ATP2B1	490	ENSG00000070961	hsa-let-7f-2	SIMILAR
hsa-let-7f-5p	6	AMOT	154796	ENSG00000126016	hsa-let-7f-2	SIMILAR
hsa-let-7f-5p	6	MOCS3	27304	ENSG00000124217	hsa-let-7f-2	SIMILAR
hsa-let-7f-5p	7	C9orf40	55071	ENSG00000135045	hsa-let-7f-2	SIMILAR
hsa-let-7f-5p	7	BRWD3	254065	ENSG00000165288	hsa-let-7f-2	SIMILAR
hsa-let-7f-5p	6	UST	10090	ENSG00000111962	hsa-let-7f-2	SIMILAR
hsa-let-7f-5p	7	SREK1IP1	285672	ENSG00000153006	hsa-let-7f-2	SIMILAR
hsa-let-7f-5p	8	CCDC71L	168455	ENSG00000253276	hsa-let-7f-2	SIMILAR
hsa-let-7f-5p	8	KPNA4	3840	ENSG00000186432	hsa-let-7f-2	SIMILAR
hsa-let-7f-5p	6	EIF4G2	1982	ENSG00000110321	hsa-let-7f-2	SIMILAR
hsa-let-7f-5p	6	RNF165	494470	ENSG00000141622	hsa-let-7f-2	SIMILAR
hsa-let-7f-5p	6	DENND6A	201627	ENSG00000174839	hsa-let-7f-2	SIMILAR
hsa-let-7f-5p	6	RFC1	5981	ENSG00000035928	hsa-let-7f-2	SIMILAR
hsa-let-7f-5p	6	KIAA1958	158405	ENSG00000165185	hsa-let-7f-2	SIMILAR
hsa-let-7f-5p	7	ELK4	2005	ENSG00000158711	hsa-let-7f-2	SIMILAR
hsa-let-7f-5p	9	PAPPA	5069	ENSG00000182752	hsa-let-7f-2	SIMILAR
hsa-let-7f-5p	9	CDC34	997	ENSG00000099804	hsa-let-7f-2	SIMILAR
hsa-let-7f-5p	7	E2F5	1875	ENSG00000133740	hsa-let-7f-2	SIMILAR
hsa-let-7f-5p	6	SLC41A2	84102	ENSG00000136052	hsa-let-7f-2	SIMILAR
hsa-let-7f-5p	7	FOXP2	93986	ENSG00000128573	hsa-let-7f-2	SIMILAR
hsa-let-7f-5p	7	PEG10	23089	ENSG00000242265	hsa-let-7f-2	SIMILAR
hsa-let-7f-5p	6	OTUD3	23252	ENSG00000169914	hsa-let-7f-2	SIMILAR
hsa-let-7f-5p	6	SDR42E1	93517	ENSG00000184860	hsa-let-7f-2	SIMILAR
hsa-let-7f-5p	6	AKNA	80709	ENSG00000106948	hsa-let-7f-2	SIMILAR
hsa-let-7f-5p	6	IL18R1	8809	ENSG00000115604	hsa-let-7f-2	SIMILAR
hsa-let-7f-5p	8	EFHD2	79180	ENSG00000142634	hsa-let-7f-2	SIMILAR
hsa-let-7f-5p	7	BTG2	7832	ENSG00000159388	hsa-let-7f-2	SIMILAR
hsa-let-7f-5p	7	SCN5A	6331	ENSG00000183873	hsa-let-7f-2	SIMILAR
hsa-let-7f-5p	6	STARD13	90627	ENSG00000133121	hsa-let-7f-2	SIMILAR
hsa-let-7f-5p	7	TNFAIP3	7128	ENSG00000118503	hsa-let-7f-2	SIMILAR
hsa-let-7f-5p	8	PLA2G3	50487	ENSG00000100078	hsa-let-7f-2	SIMILAR
hsa-let-7f-5p	6	CCNG2	901	ENSG00000138764	hsa-let-7f-2	SIMILAR
hsa-let-7f-5p	6	CANT1	124583	ENSG00000171302	hsa-let-7f-2	SIMILAR
hsa-let-7f-5p	7	YOD1	55432	ENSG00000180667	hsa-let-7f-2	SIMILAR
hsa-let-7f-5p	7	XKR8	55113	ENSG00000158156	hsa-let-7f-2	SIMILAR
hsa-let-7f-5p	6	GATS	352954	ENSG00000239521	hsa-let-7f-2	SIMILAR
hsa-let-7f-5p	7	GJC1	10052	ENSG00000182963	hsa-let-7f-2	SIMILAR
hsa-let-7f-5p	9	DAGLA	747	ENSG00000134780	hsa-let-7f-2	SIMILAR
hsa-let-7f-5p	7	RGPD5	84220	ENSG00000015568	hsa-let-7f-2	SIMILAR
hsa-let-7f-5p	6	ARL4D	379	ENSG00000175906	hsa-let-7f-2	SIMILAR
hsa-let-7f-5p	6	OLR1	4973	ENSG00000173391	hsa-let-7f-2	SIMILAR
hsa-let-7f-5p	7	DNAJC1	64215	ENSG00000136770	hsa-let-7f-2	SIMILAR
hsa-let-7f-5p	6	OSM	5008	ENSG00000099985	hsa-let-7f-2	SIMILAR
hsa-let-7f-5p	8	ERCC6	2074	ENSG00000225830	hsa-let-7f-2	SIMILAR
hsa-let-7f-5p	6	BIN3	55909	ENSG00000147439	hsa-let-7f-2	SIMILAR
hsa-let-7f-5p	6	OTUB2	78990	ENSG00000089723	hsa-let-7f-2	SIMILAR
hsa-let-7f-5p	8	SGCD	6444	ENSG00000170624	hsa-let-7f-2	SIMILAR
hsa-let-7f-5p	7	CNTRL	11064	ENSG00000119397	hsa-let-7f-2	SIMILAR
hsa-let-7f-5p	6	WIPI2	26100	ENSG00000157954	hsa-let-7f-2	SIMILAR
hsa-let-7f-5p	6	KIF21B	23046	ENSG00000116852	hsa-let-7f-2	SIMILAR
hsa-let-7f-5p	6	LRRC58	116064	ENSG00000163428	hsa-let-7f-2	SIMILAR
hsa-let-7f-5p	8	MAP3K1	4214	ENSG00000095015	hsa-let-7f-2	SIMILAR
hsa-let-7f-5p	8	SLC8A2	6543	ENSG00000118160	hsa-let-7f-2	SIMILAR
hsa-let-7f-5p	7	KLF9	687	ENSG00000119138	hsa-let-7f-2	SIMILAR
hsa-let-7f-5p	6	ELOVL2	54898	ENSG00000197977	hsa-let-7f-2	SIMILAR
hsa-let-7f-5p	6	DNAJC27	51277	ENSG00000115137	hsa-let-7f-2	SIMILAR
hsa-let-7f-5p	6	ACPP	55	ENSG00000014257	hsa-let-7f-2	SIMILAR
hsa-let-7f-5p	6	RBM38	55544	ENSG00000132819	hsa-let-7f-2	SIMILAR
hsa-let-7f-5p	6	MMACHC	25974	ENSG00000132763	hsa-let-7f-2	SIMILAR
hsa-let-7f-5p	6	AGPAT9	84803	ENSG00000138678	hsa-let-7f-2	SIMILAR
hsa-let-7f-5p	6	PGR	5241	ENSG00000082175	hsa-let-7f-2	SIMILAR
hsa-let-7f-5p	7	RTTN	25914	ENSG00000176225	hsa-let-7f-2	SIMILAR
hsa-let-7f-5p	6	LY75	4065	ENSG00000054219	hsa-let-7f-2	SIMILAR
hsa-let-7f-5p	6	RAB22A	57403	ENSG00000124209	hsa-let-7f-2	SIMILAR
hsa-let-7f-5p	8	ZNF516	9658	ENSG00000101493	hsa-let-7f-2	SIMILAR
hsa-let-7f-5p	7	LAMP2	3920	ENSG00000005893	hsa-let-7f-2	SIMILAR
hsa-let-7f-5p	7	SESTD1	91404	ENSG00000187231	hsa-let-7f-2	SIMILAR
hsa-let-7f-5p	9	DMD	1756	ENSG00000198947	hsa-let-7f-2	SIMILAR
hsa-let-7f-5p	7	ADRB3	155	ENSG00000188778	hsa-let-7f-2	SIMILAR
hsa-let-7f-5p	6	GPR137	56834	ENSG00000173264	hsa-let-7f-2	SIMILAR
hsa-let-7f-5p	6	GXYLT1	283464	ENSG00000151233	hsa-let-7f-2	SIMILAR
hsa-let-7f-5p	7	PLA2G15	23659	ENSG00000103066	hsa-let-7f-2	SIMILAR
hsa-let-7f-5p	7	TNFSF9	8744	ENSG00000125657	hsa-let-7f-2	SIMILAR
hsa-let-7f-5p	7	STRBP	55342	ENSG00000165209	hsa-let-7f-2	SIMILAR
hsa-let-7f-5p	7	ABT1	29777	ENSG00000146109	hsa-let-7f-2	SIMILAR
hsa-let-7f-5p	6	BTF3L4	91408	ENSG00000134717	hsa-let-7f-2	SIMILAR
hsa-let-7f-5p	7	VSNL1	7447	ENSG00000163032	hsa-let-7f-2	SIMILAR
hsa-let-7f-5p	8	KATNBL1	79768	ENSG00000134152	hsa-let-7f-2	SIMILAR
hsa-let-7f-5p	7	DDX19A	55308	ENSG00000168872	hsa-let-7f-2	SIMILAR
hsa-let-7f-5p	9	MFSD4	148808	ENSG00000174514	hsa-let-7f-2	SIMILAR
hsa-let-7f-5p	6	C6orf211	79624	ENSG00000146476	hsa-let-7f-2	SIMILAR
hsa-let-7f-5p	7	TXLNA	200081	ENSG00000084652	hsa-let-7f-2	SIMILAR
hsa-let-7f-5p	6	PSKH1	5681	ENSG00000159792	hsa-let-7f-2	SIMILAR
hsa-let-7f-5p	18.5	IL13	3596	ENSG00000169194	hsa-let-7f-2	SIMILAR
hsa-let-7f-5p	6	KIAA1549	57670	ENSG00000122778	hsa-let-7f-2	SIMILAR
hsa-let-7f-5p	6	HSD17B11	51170	ENSG00000198189	hsa-let-7f-2	SIMILAR
hsa-let-7f-5p	6	ZFYVE20	64145	ENSG00000131381	hsa-let-7f-2	SIMILAR
hsa-let-7f-5p	8	TUSC2	11334	ENSG00000114383	hsa-let-7f-2	SIMILAR
hsa-let-7f-5p	6	FIGN	55137	ENSG00000182263	hsa-let-7f-2	SIMILAR
hsa-let-7f-5p	10	LIN28B	389421	ENSG00000187772	hsa-let-7f-2	SIMILAR
hsa-let-7f-5p	6	RASL10B	91608	ENSG00000270885	hsa-let-7f-2	SIMILAR
hsa-let-7f-5p	7	PRKAB2	5565	ENSG00000131791	hsa-let-7f-2	SIMILAR
hsa-let-7f-5p	6	FAM72B	653820	ENSG00000188610	hsa-let-7f-2	SIMILAR
hsa-let-7f-5p	7	NDST3	9348	ENSG00000164100	hsa-let-7f-2	SIMILAR
hsa-let-7f-5p	8	OLFM4	10562	ENSG00000102837	hsa-let-7f-2	SIMILAR
hsa-let-7f-5p	7	CD200R1	131450	ENSG00000163606	hsa-let-7f-2	SIMILAR
hsa-let-7f-5p	7	SLC5A9	200010	ENSG00000117834	hsa-let-7f-2	SIMILAR
hsa-let-7f-5p	6	SNAP23	8773	ENSG00000092531	hsa-let-7f-2	SIMILAR
hsa-let-7f-5p	7	CRTAM	56253	ENSG00000109943	hsa-let-7f-2	SIMILAR
hsa-let-7f-5p	6	PXT1	222659	ENSG00000179165	hsa-let-7f-2	SIMILAR
hsa-let-7f-5p	6	WDFY3	23001	ENSG00000163625	hsa-let-7f-2	SIMILAR
hsa-let-7f-5p	7	FAM118A	55007	ENSG00000100376	hsa-let-7f-2	SIMILAR
hsa-let-7f-5p	6	CRB2	286204	ENSG00000148204	hsa-let-7f-2	SIMILAR
hsa-let-7f-5p	6	GGA3	23163	ENSG00000125447	hsa-let-7f-2	SIMILAR
hsa-let-7f-5p	6	PITRM1	10531	ENSG00000107959	hsa-let-7f-2	SIMILAR
hsa-let-7f-5p	6	PANX2	56666	ENSG00000073150	hsa-let-7f-2	SIMILAR
hsa-let-7f-5p	6	MAPK8	5599	ENSG00000107643	hsa-let-7f-2	SIMILAR
hsa-let-7f-5p	7	GYG2	8908	ENSG00000056998	hsa-let-7f-2	SIMILAR
hsa-let-7f-5p	7	SLC1A4	6509	ENSG00000115902	hsa-let-7f-2	SIMILAR
hsa-let-7f-5p	7	SCN11A	11280	ENSG00000168356	hsa-let-7f-2	SIMILAR
hsa-let-7f-5p	8	NIPA1	123606	ENSG00000170113	hsa-let-7f-2	SIMILAR
hsa-let-7f-5p	6	CCDC25	55246	ENSG00000147419	hsa-let-7f-2	SIMILAR
hsa-let-7f-5p	7	CD164	8763	ENSG00000135535	hsa-let-7f-2	SIMILAR
hsa-let-7f-5p	6	RNF38	152006	ENSG00000137075	hsa-let-7f-2	SIMILAR
hsa-let-7f-5p	6	MED28	80306	ENSG00000118579	hsa-let-7f-2	SIMILAR
hsa-let-7f-5p	8	XK	7504	ENSG00000047597	hsa-let-7f-2	SIMILAR
hsa-let-7f-5p	6	ZNF282	8427	ENSG00000170265	hsa-let-7f-2	SIMILAR
hsa-let-7f-5p	7	SLC25A24	29957	ENSG00000085491	hsa-let-7f-2	SIMILAR
hsa-let-7f-5p	6	SBK1	388228	ENSG00000188322	hsa-let-7f-2	SIMILAR
hsa-let-7f-5p	7	ADAMTS5	11096	ENSG00000154736	hsa-let-7f-2	SIMILAR
hsa-let-7f-5p	7	POLR3A	11128	ENSG00000148606	hsa-let-7f-2	SIMILAR
hsa-let-7f-5p	7	MAP3K2	10746	ENSG00000169967	hsa-let-7f-2	SIMILAR
hsa-let-7f-5p	8	GABBR2	9568	ENSG00000136928	hsa-let-7f-2	SIMILAR
hsa-let-7f-5p	6	SLC25A23	79085	ENSG00000125648	hsa-let-7f-2	SIMILAR
hsa-let-7f-5p	7	LUC7L3	51747	ENSG00000108848	hsa-let-7f-2	SIMILAR
hsa-let-7f-5p	7	MARCH9	92979	ENSG00000139266	hsa-let-7f-2	SIMILAR
hsa-let-7f-5p	6	LHCGR	3973	ENSG00000138039	hsa-let-7f-2	SIMILAR
hsa-let-7f-5p	6	GSG1L	146395	ENSG00000169181	hsa-let-7f-2	SIMILAR
hsa-let-7f-5p	6	SLC10A7	84068	ENSG00000120519	hsa-let-7f-2	SIMILAR
hsa-let-7f-5p	7	FAM43A	131583	ENSG00000185112	hsa-let-7f-2	SIMILAR
hsa-let-7f-5p	6	ZNF587	84914	ENSG00000198466	hsa-let-7f-2	SIMILAR
hsa-let-7f-5p	6	SRGAP3	9901	ENSG00000196220	hsa-let-7f-2	SIMILAR
hsa-let-7f-5p	7	DCAF8	50717	ENSG00000132716	hsa-let-7f-2	SIMILAR
hsa-let-7f-5p	7	RNF170	81790	ENSG00000120925	hsa-let-7f-2	SIMILAR
hsa-let-7f-5p	7	HLF	3131	ENSG00000108924	hsa-let-7f-2	SIMILAR
hsa-let-7f-5p	6	BACH1	571	ENSG00000156273	hsa-let-7f-2	SIMILAR
hsa-let-7f-5p	6	PLSCR3	57048	ENSG00000187838	hsa-let-7f-2	SIMILAR
hsa-let-7f-5p	8	ABCC5	10057	ENSG00000114770	hsa-let-7f-2	SIMILAR
hsa-let-7f-5p	6	CHD3	1107	ENSG00000170004	hsa-let-7f-2	SIMILAR
hsa-let-7f-5p	6	ZBTB5	9925	ENSG00000168795	hsa-let-7f-2	SIMILAR
hsa-let-7f-5p	7	AKT2	208	ENSG00000105221	hsa-let-7f-2	SIMILAR
hsa-let-7f-5p	7	MNT	4335	ENSG00000070444	hsa-let-7f-2	SIMILAR
hsa-let-7f-5p	7	ST3GAL4	6484	ENSG00000110080	hsa-let-7f-2	SIMILAR
hsa-let-7f-2-3p	6	MTOR	2475	ENSG00000198793	hsa-let-7f-2	LA5
hsa-let-7f-2-3p	6	SLC17A6	57084	ENSG00000091664	hsa-let-7f-2	LA5
hsa-let-7f-2-3p	6	NFX1	4799	ENSG00000086102	hsa-let-7f-2	LA5
hsa-let-7f-2-3p	6	KHDRBS3	10656	ENSG00000131773	hsa-let-7f-2	LA5
hsa-let-7f-2-3p	6	ZMIZ1	57178	ENSG00000108175	hsa-let-7f-2	LA5
hsa-let-7f-2-3p	6	IL6ST	3572	ENSG00000134352	hsa-let-7f-2	LA5
hsa-let-7f-2-3p	6	IQGAP1	8826	ENSG00000140575	hsa-let-7f-2	LA5
hsa-let-7f-2-3p	7	STAG2	10735	ENSG00000101972	hsa-let-7f-2	LA5
hsa-let-7f-2-3p	7	DCP2	167227	ENSG00000172795	hsa-let-7f-2	LA5
hsa-let-7f-2-3p	6	NRIP1	8204	ENSG00000180530	hsa-let-7f-2	LA5
hsa-let-7f-2-3p	6	RAB6A	5870	ENSG00000175582	hsa-let-7f-2	LA5
hsa-let-7f-2-3p	6	AQP2	359	ENSG00000167580	hsa-let-7f-2	LA5
hsa-let-7f-2-3p	6	PRKD3	23683	ENSG00000115825	hsa-let-7f-2	LA5
hsa-let-7f-2-3p	6	ASIC1	41	ENSG00000110881	hsa-let-7f-2	LA5
hsa-let-7f-2-3p	7	STARD13	90627	ENSG00000133121	hsa-let-7f-2	LA5
hsa-let-7f-2-3p	7	CLIC4	25932	ENSG00000169504	hsa-let-7f-2	LA5
hsa-let-7f-2-3p	7	FXR1	8087	ENSG00000114416	hsa-let-7f-2	LA5
hsa-let-7f-2-3p	7	PCSK2	5126	ENSG00000125851	hsa-let-7f-2	LA5
hsa-let-7f-2-3p	6	EML4	27436	ENSG00000143924	hsa-let-7f-2	LA5
hsa-let-7f-2-3p	7	KIAA1147	57189	ENSG00000257093	hsa-let-7f-2	LA5
hsa-let-7f-2-3p	6	GRM7	2917	ENSG00000196277	hsa-let-7f-2	LA5
hsa-let-7f-2-3p	6	CHMP2B	25978	ENSG00000083937	hsa-let-7f-2	LA5
hsa-let-7f-2-3p	7	VCAM1	7412	ENSG00000162692	hsa-let-7f-2	LA5
hsa-let-7f-2-3p	6	FLI1	2313	ENSG00000151702	hsa-let-7f-2	LA5
hsa-let-7f-2-3p	7	CSMD2	114784	ENSG00000121904	hsa-let-7f-2	LA5
hsa-let-7f-2-3p	6	LIFR	3977	ENSG00000113594	hsa-let-7f-2	LA5
hsa-let-7f-2-3p	8	POU4F2	5458	ENSG00000151615	hsa-let-7f-2	LA5
hsa-let-7f-2-3p	6	PROX1	5629	ENSG00000117707	hsa-let-7f-2	LA5
hsa-let-7f-2-3p	6	KIAA1549	57670	ENSG00000122778	hsa-let-7f-2	LA5
hsa-let-7f-2-3p	6	ATRNL1	26033	ENSG00000107518	hsa-let-7f-2	LA5
hsa-let-7f-2-3p	6	ZDHHC17	23390	ENSG00000186908	hsa-let-7f-2	LA5
hsa-let-7f-2-3p	6	PRKG1	5592	ENSG00000185532	hsa-let-7f-2	LA5
hsa-let-7f-2-3p	6	CAMK2D	817	ENSG00000145349	hsa-let-7f-2	LA5
hsa-let-7f-2-3p	7	KIAA2018	205717	ENSG00000176542	hsa-let-7f-2	LA5
hsa-let-7f-2-3p	6	SMARCAD1	56916	ENSG00000163104	hsa-let-7f-2	LA5
hsa-let-7f-2-3p	7	PTGFR	5737	ENSG00000122420	hsa-let-7f-2	LA5
hsa-let-7f-2-3p	8	TGFBR3	7049	ENSG00000069702	hsa-let-7f-2	LA5
hsa-let-7f-2-3p	6	DPY19L1	23333	ENSG00000173852	hsa-let-7f-2	LA5
hsa-let-7f-2-3p	6	C18orf25	147339	ENSG00000152242	hsa-let-7f-2	LA5
hsa-let-7f-2-3p	7	EZR	7430	ENSG00000092820	hsa-let-7f-2	LA5
hsa-let-7f-2-3p	6	NNT	23530	ENSG00000112992	hsa-let-7f-2	LA5
hsa-let-7f-2-3p	6	FAM134B	54463	ENSG00000154153	hsa-let-7f-2	LA5
hsa-let-7f-2-3p	7	TMEM161B	153396	ENSG00000164180	hsa-let-7f-2	LA5
hsa-let-7f-2-3p	7	GPHN	10243	ENSG00000171723	hsa-let-7f-2	LA5
hsa-let-7f-2-3p	6	GDAP1	54332	ENSG00000104381	hsa-let-7f-2	LA5
hsa-let-7f-2-3p	7	KIF14	9928	ENSG00000118193	hsa-let-7f-2	LA5
hsa-let-7f-2-3p	6	MBNL2	10150	ENSG00000139793	hsa-let-7f-2	LA5
hsa-let-7f-2-3p	7	RASA1	5921	ENSG00000145715	hsa-let-7f-2	LA5
hsa-let-7f-2-3p	6	ESRRG	2104	ENSG00000196482	hsa-let-7f-2	LA5
hsa-let-7f-2-3p	7	CFL2	1073	ENSG00000165410	hsa-let-7f-2	LA5
hsa-let-7f-2-3p	6	PRKCA	5578	ENSG00000154229	hsa-let-7f-2	LA5
hsa-let-7f-2-3p	7	ACADSB	36	ENSG00000196177	hsa-let-7f-2	LA5
hsa-let-7f-2-3p	6	ANKH	56172	ENSG00000154122	hsa-let-7f-2	LA5
hsa-let-7f-2-3p	7	CPEB2	132864	ENSG00000137449	hsa-let-7f-2	LA5
hsa-let-7f-2-3p	6	PHOX2B	8929	ENSG00000109132	hsa-let-7f-2	LA5
hsa-let-7f-2-3p	6	POM121C	100101267	ENSG00000272391	hsa-let-7f-2	LA5
hsa-let-7f-2-3p	6	USP45	85015	ENSG00000123552	hsa-let-7f-2	LA5
hsa-let-7f-2-3p	6	ING3	54556	ENSG00000071243	hsa-let-7f-2	LA5
hsa-let-7f-2-3p	6	SEC63	11231	ENSG00000025796	hsa-let-7f-2	LA5
hsa-let-7f-2-3p	6	MAP3K2	10746	ENSG00000169967	hsa-let-7f-2	LA5
hsa-let-7f-2-3p	7	CDK6	1021	ENSG00000105810	hsa-let-7f-2	LA5
hsa-let-7f-2-3p	6	CBX1	10951	ENSG00000108468	hsa-let-7f-2	LA5
hsa-let-7f-2-3p	7	SOX9	6662	ENSG00000125398	hsa-let-7f-2	LA5
hsa-let-7f-2-3p	7	KIF3A	11127	ENSG00000131437	hsa-let-7f-2	LA5
hsa-let-7f-2-3p	6	SPRED2	200734	ENSG00000198369	hsa-let-7f-2	LA5
hsa-let-7f-2-3p	6	EFNA1	1942	ENSG00000169242	hsa-let-7f-2	LA5
hsa-let-7f-2-3p	6	NR1D2	9975	ENSG00000174738	hsa-let-7f-2	LA5
hsa-let-7f-2-3p	6	FAM76B	143684	ENSG00000077458	hsa-let-7f-2	LA5
hsa-let-7f-2-3p	6	RASL11B	65997	ENSG00000128045	hsa-let-7f-2	LA5
hsa-let-7f-2-3p	6	GOLPH3L	55204	ENSG00000143457	hsa-let-7f-2	LA5
hsa-let-7f-2-3p	6	STRBP	55342	ENSG00000165209	hsa-let-7f-2	LA5
hsa-let-7f-2-3p	7	FAM219A	203259	ENSG00000164970	hsa-let-7f-2	LA5
hsa-let-7f-2-3p	6	KLHL13	90293	ENSG00000003096	hsa-let-7f-2	LA5
hsa-let-7f-2-3p	6	FAXC	84553	ENSG00000146267	hsa-let-7f-2	LA5
hsa-let-7f-2-3p	7	ADNP	23394	ENSG00000101126	hsa-let-7f-2	LA5
hsa-let-7f-2-3p	6	TSPAN2	10100	ENSG00000134198	hsa-let-7f-2	LA5
hsa-let-7f-2-3p	6	PPP2R2A	5520	ENSG00000221914	hsa-let-7f-2	LA5
hsa-let-7f-2-3p	6	PCK1	5105	ENSG00000124253	hsa-let-7f-2	LA5
hsa-let-7f-2-3p	6	WDHD1	11169	ENSG00000198554	hsa-let-7f-2	LA5
hsa-let-7f-2-3p	6	UBE2Z	65264	ENSG00000159202	hsa-let-7f-2	LA5
hsa-let-7f-2-3p	7	EP300	2033	ENSG00000100393	hsa-let-7f-2	LA5
hsa-let-7f-2-3p	6	HIPK2	28996	ENSG00000064393	hsa-let-7f-2	LA5
hsa-let-7f-2-3p	6	EBF2	64641	ENSG00000221818	hsa-let-7f-2	LA5
hsa-let-7f-2-3p	8	EGLN1	54583	ENSG00000135766	hsa-let-7f-2	LA5
hsa-let-7f-2-3p	7	HNRNPU	3192	ENSG00000153187	hsa-let-7f-2	LA5
hsa-let-7f-2-3p	6	RBL2	5934	ENSG00000103479	hsa-let-7f-2	LA5
hsa-let-7f-2-3p	7	HNRNPA2B1	3181	ENSG00000122566	hsa-let-7f-2	LA5
hsa-let-7f-2-3p	6	NBR1	4077	ENSG00000188554	hsa-let-7f-2	LA5
hsa-let-7f-2-3p	6	IRX3	79191	ENSG00000177508	hsa-let-7f-2	LA5
hsa-let-7f-2-3p	6	TCF7L2	6934	ENSG00000148737	hsa-let-7f-2	LA5
hsa-let-7f-2-3p	6	AMER2	219287	ENSG00000165566	hsa-let-7f-2	LA5
hsa-let-7f-2-3p	6	RBM25	58517	ENSG00000119707	hsa-let-7f-2	LA5
hsa-let-7f-2-3p	7	MAGT1	84061	ENSG00000102158	hsa-let-7f-2	LA5
hsa-let-7f-2-3p	7	HDAC4	9759	ENSG00000068024	hsa-let-7f-2	LA5
hsa-let-7f-2-3p	6	FAM117A	81558	ENSG00000121104	hsa-let-7f-2	LA5
hsa-let-7f-2-3p	6	C11orf87	399947	ENSG00000185742	hsa-let-7f-2	LA5
hsa-let-7f-2-3p	6	BRINP1	1620	ENSG00000078725	hsa-let-7f-2	LA5
hsa-let-7f-2-3p	6	CYP19A1	1588	ENSG00000137869	hsa-let-7f-2	LA5
hsa-let-7f-2-3p	6	MID1IP1	58526	ENSG00000165175	hsa-let-7f-2	LA5
hsa-let-7f-2-3p	6	SLC6A15	55117	ENSG00000072041	hsa-let-7f-2	LA5
hsa-let-7f-2-3p	6	RMND5A	64795	ENSG00000153561	hsa-let-7f-2	LA5
hsa-let-7f-2-3p	6	PCMTD1	115294	ENSG00000168300	hsa-let-7f-2	LA5
hsa-let-7f-2-3p	6	PUM2	23369	ENSG00000055917	hsa-let-7f-2	LA5
hsa-let-7f-2-3p	6	RFC5	5985	ENSG00000111445	hsa-let-7f-2	LA5
hsa-let-7f-2-3p	7	EGR2	1959	ENSG00000122877	hsa-let-7f-2	LA5
hsa-let-7f-2-3p	7	MBNL1	4154	ENSG00000152601	hsa-let-7f-2	LA5
hsa-let-7f-2-3p	7	SHC4	399694	ENSG00000185634	hsa-let-7f-2	LA5
hsa-let-7f-2-3p	7	WASL	8976	ENSG00000106299	hsa-let-7f-2	LA5
hsa-let-7f-2-3p	6	PLXNA2	5362	ENSG00000076356	hsa-let-7f-2	LA5
hsa-let-7f-2-3p	7	PDCD10	11235	ENSG00000114209	hsa-let-7f-2	LA5
hsa-let-7f-2-3p	6	ZIC1	7545	ENSG00000152977	hsa-let-7f-2	LA5
hsa-let-7f-2-3p	6	C16orf70	80262	ENSG00000125149	hsa-let-7f-2	LA5
hsa-let-7f-2-3p	6	PRICKLE1	144165	ENSG00000139174	hsa-let-7f-2	LA5
hsa-let-7f-2-3p	6	PAK2	5062	ENSG00000180370	hsa-let-7f-2	LA5
hsa-let-7f-2-3p	6	IRS1	3667	ENSG00000169047	hsa-let-7f-2	LA5
hsa-let-7f-2-3p	7	MEF2A	4205	ENSG00000068305	hsa-let-7f-2	LA5
hsa-let-7f-2-3p	6	SOCS4	122809	ENSG00000180008	hsa-let-7f-2	LA5
hsa-let-7f-2-3p	7	LRRC58	116064	ENSG00000163428	hsa-let-7f-2	LA5
hsa-let-7f-2-3p	7	RBM12	10137	ENSG00000244462	hsa-let-7f-2	LA5
hsa-let-7f-2-3p	6	CDC27	996	ENSG00000004897	hsa-let-7f-2	LA5
hsa-let-7f-2-3p	6	ZC3H6	376940	ENSG00000188177	hsa-let-7f-2	LA5
hsa-let-7f-2-3p	7	KIAA1324L	222223	ENSG00000164659	hsa-let-7f-2	LA5
hsa-let-7f-2-3p	6	INO80D	54891	ENSG00000114933	hsa-let-7f-2	LA5
hsa-let-7f-2-3p	7	ZNRF3	84133	ENSG00000183579	hsa-let-7f-2	LA5
hsa-let-7f-2-3p	6	SPAST	6683	ENSG00000021574	hsa-let-7f-2	LA5
hsa-let-7f-2-3p	7	BMPR2	659	ENSG00000204217	hsa-let-7f-2	LA5
hsa-let-7f-2-3p	6	FRMD3	257019	ENSG00000172159	hsa-let-7f-2	LA5
hsa-let-7f-2-3p	6	CDADC1	81602	ENSG00000102543	hsa-let-7f-2	LA5
hsa-let-7f-2-3p	6	PRICKLE2	166336	ENSG00000163637	hsa-let-7f-2	LA5
hsa-let-7f-2-3p	7	SLC7A11	23657	ENSG00000151012	hsa-let-7f-2	LA5
hsa-let-7f-2-3p	6	NECAB1	64168	ENSG00000123119	hsa-let-7f-2	LA5
hsa-let-7f-2-3p	8	ASAP2	8853	ENSG00000151693	hsa-let-7f-2	LA5
hsa-let-7f-2-3p	6	RNF141	50862	ENSG00000110315	hsa-let-7f-2	LA5
hsa-let-7f-2-3p	6	ARAP1	116985	ENSG00000186635	hsa-let-7f-2	LA5
hsa-let-7f-2-3p	7	DAGLA	747	ENSG00000134780	hsa-let-7f-2	LA5
hsa-let-7f-2-3p	7	GABRA4	2557	ENSG00000109158	hsa-let-7f-2	LA5
hsa-let-7f-2-3p	7	PRTG	283659	ENSG00000166450	hsa-let-7f-2	LA5
hsa-let-7f-2-3p	6	PLSCR1	5359	ENSG00000188313	hsa-let-7f-2	LA5
hsa-let-7f-2-3p	7	PCM1	5108	ENSG00000078674	hsa-let-7f-2	LA5
hsa-let-7f-2-3p	6	MED13L	23389	ENSG00000123066	hsa-let-7f-2	LA5
hsa-let-7f-2-3p	7	GDAP2	54834	ENSG00000196505	hsa-let-7f-2	LA5
hsa-let-7f-2-3p	6	FGD4	121512	ENSG00000139132	hsa-let-7f-2	LA5
hsa-let-7f-2-3p	6	ATXN1L	342371	ENSG00000224470	hsa-let-7f-2	LA5
hsa-let-7f-2-3p	6	IRX5	10265	ENSG00000176842	hsa-let-7f-2	LA5
hsa-let-7f-2-3p	6	CTDSP2	10106	ENSG00000175215	hsa-let-7f-2	LA5
hsa-let-7f-2-3p	6	CNOT6	57472	ENSG00000113300	hsa-let-7f-2	LA5
hsa-let-7f-2-3p	6	PTPN3	5774	ENSG00000070159	hsa-let-7f-2	LA5
hsa-let-7f-2-3p	7	CADM2	253559	ENSG00000175161	hsa-let-7f-2	LA5
hsa-let-7f-2-3p	6	DNAJB9	4189	ENSG00000128590	hsa-let-7f-2	LA5
hsa-let-7f-2-3p	6	SOD2	6648	ENSG00000112096	hsa-let-7f-2	LA5
hsa-let-7f-2-3p	6	STRN	6801	ENSG00000115808	hsa-let-7f-2	LA5
hsa-let-7f-2-3p	7	PPP2CB	5516	ENSG00000104695	hsa-let-7f-2	LA5
hsa-let-7f-2-3p	7	ARL4C	10123	ENSG00000188042	hsa-let-7f-2	LA5
hsa-let-7f-2-3p	7	LMTK2	22853	ENSG00000164715	hsa-let-7f-2	LA5
hsa-let-7f-2-3p	8	TXLNG	55787	ENSG00000086712	hsa-let-7f-2	LA5
hsa-let-7f-2-3p	6	NCALD	83988	ENSG00000104490	hsa-let-7f-2	LA5
hsa-let-7f-2-3p	7	USP7	7874	ENSG00000187555	hsa-let-7f-2	LA5
hsa-let-7f-2-3p	6	DNM3	26052	ENSG00000197959	hsa-let-7f-2	LA5
hsa-let-7f-2-3p	6	ZC3H12B	340554	ENSG00000102053	hsa-let-7f-2	LA5
hsa-let-7f-2-3p	7	TFDP2	7029	ENSG00000114126	hsa-let-7f-2	LA5
hsa-let-7f-2-3p	6	NUFIP2	57532	ENSG00000108256	hsa-let-7f-2	LA5
hsa-let-7f-2-3p	7	NR2F2	7026	ENSG00000185551	hsa-let-7f-2	LA5
hsa-let-7f-2-3p	6	SAMD4A	23034	ENSG00000020577	hsa-let-7f-2	LA5
hsa-let-7f-2-3p	6	GPM6B	2824	ENSG00000046653	hsa-let-7f-2	LA5
hsa-let-7f-2-3p	6	SON	6651	ENSG00000159140	hsa-let-7f-2	LA5
hsa-let-7f-2-3p	7	SUSD5	26032	ENSG00000173705	hsa-let-7f-2	LA5
hsa-let-7f-2-3p	6	PPIG	9360	ENSG00000138398	hsa-let-7f-2	LA5
hsa-let-7f-2-3p	7	KLF10	7071	ENSG00000155090	hsa-let-7f-2	LA5
hsa-let-7f-2-3p	6	PAIP2B	400961	ENSG00000124374	hsa-let-7f-2	LA5
hsa-let-7f-2-3p	7	ZNF780B	163131	ENSG00000128000	hsa-let-7f-2	LA5
hsa-let-7f-2-3p	7	RBM20	282996	ENSG00000203867	hsa-let-7f-2	LA5
hsa-let-7f-2-3p	6	OSBP	5007	ENSG00000110048	hsa-let-7f-2	LA5
hsa-let-7f-2-3p	6	LGI2	55203	ENSG00000153012	hsa-let-7f-2	LA5
hsa-let-7f-2-3p	6	HNF1B	6928	ENSG00000275410	hsa-let-7f-2	LA5
hsa-let-7f-2-3p	6	PATE1	160065	ENSG00000171053	hsa-let-7f-2	LA5
hsa-let-7f-2-3p	6	CCNE2	9134	ENSG00000175305	hsa-let-7f-2	LA5
hsa-let-7f-2-3p	6	ETV5	2119	ENSG00000244405	hsa-let-7f-2	LA5
hsa-let-7f-2-3p	6	DAZ3	57054	ENSG00000187191	hsa-let-7f-2	LA5
hsa-let-7f-2-3p	6	WHSC1L1	54904	ENSG00000147548	hsa-let-7f-2	LA5
hsa-let-7f-2-3p	6	PDS5B	23047	ENSG00000083642	hsa-let-7f-2	LA5
hsa-let-7f-2-3p	6	FOXP1	27086	ENSG00000114861	hsa-let-7f-2	LA5
hsa-let-7f-2-3p	6	RTN4	57142	ENSG00000115310	hsa-let-7f-2	LA5
hsa-let-7f-2-3p	6	RHBDL3	162494	ENSG00000141314	hsa-let-7f-2	LA5
hsa-let-7f-2-3p	6	VCL	7414	ENSG00000035403	hsa-let-7f-2	LA5
hsa-let-7f-2-3p	6	HCN4	10021	ENSG00000138622	hsa-let-7f-2	LA5
hsa-let-7f-2-3p	6	HIAT1	64645	ENSG00000156875	hsa-let-7f-2	LA5
hsa-let-7f-2-3p	6	KLHL6	89857	ENSG00000172578	hsa-let-7f-2	LA5
hsa-let-7f-2-3p	6	NLK	51701	ENSG00000087095	hsa-let-7f-2	LA5
hsa-let-7f-2-3p	7	CAV2	858	ENSG00000105971	hsa-let-7f-2	LA5
hsa-let-7f-2-3p	6	CAPRIN1	4076	ENSG00000135387	hsa-let-7f-2	LA5
hsa-let-7f-2-3p	6	KIF1B	23095	ENSG00000054523	hsa-let-7f-2	LA5
hsa-let-7f-2-3p	6	HMGCR	3156	ENSG00000113161	hsa-let-7f-2	LA5
hsa-let-7f-2-3p	6	ATP7A	538	ENSG00000165240	hsa-let-7f-2	LA5
hsa-let-7f-2-3p	6	KHNYN	23351	ENSG00000100441	hsa-let-7f-2	LA5
hsa-let-7f-2-3p	6	AFF4	27125	ENSG00000072364	hsa-let-7f-2	LA5
hsa-let-7f-2-3p	6	PPP1R16B	26051	ENSG00000101445	hsa-let-7f-2	LA5
hsa-let-7f-2-3p	6	JAK2	3717	ENSG00000096968	hsa-let-7f-2	LA5
hsa-let-7f-2-3p	8	ONECUT2	9480	ENSG00000119547	hsa-let-7f-2	LA5
hsa-let-7f-2-3p	8	CEP41	95681	ENSG00000106477	hsa-let-7f-2	LA5
hsa-let-7f-2-3p	6	CNR1	1268	ENSG00000118432	hsa-let-7f-2	LA5
hsa-let-7f-2-3p	6	SSR3	6747	ENSG00000114850	hsa-let-7f-2	LA5
hsa-let-7f-2-3p	6	SYNGR1	9145	ENSG00000100321	hsa-let-7f-2	LA5
hsa-let-7f-2-3p	7	KMT2E	55904	ENSG00000005483	hsa-let-7f-2	LA5
hsa-let-7f-2-3p	6	NAALADL2	254827	ENSG00000177694	hsa-let-7f-2	LA5
hsa-let-7f-2-3p	6	CXXC4	80319	ENSG00000168772	hsa-let-7f-2	LA5
hsa-let-7f-2-3p	6	STYX	6815	ENSG00000198252	hsa-let-7f-2	LA5
hsa-let-7f-2-3p	6	BDNF	627	ENSG00000176697	hsa-let-7f-2	LA5
hsa-let-7f-2-3p	6	PRDM16	63976	ENSG00000142611	hsa-let-7f-2	LA5
hsa-let-7f-2-3p	6	PAFAH1B1	5048	ENSG00000007168	hsa-let-7f-2	LA5
hsa-let-7f-2-3p	6	PDE11A	50940	ENSG00000128655	hsa-let-7f-2	LA5
hsa-let-7f-2-3p	6	ABHD17B	51104	ENSG00000107362	hsa-let-7f-2	LA5
hsa-let-7f-2-3p	6	B3GALT2	8707	ENSG00000162630	hsa-let-7f-2	LA5
hsa-let-7f-2-3p	6	ZYG11B	79699	ENSG00000162378	hsa-let-7f-2	LA5
hsa-let-7f-2-3p	6	PRRX1	5396	ENSG00000116132	hsa-let-7f-2	LA5
hsa-let-7f-2-3p	8	MAPK1	5594	ENSG00000100030	hsa-let-7f-2	LA5
hsa-let-7f-2-3p	6	NUDCD1	84955	ENSG00000120526	hsa-let-7f-2	LA5
hsa-let-7f-2-3p	7	DUSP6	1848	ENSG00000139318	hsa-let-7f-2	LA5
hsa-let-7f-2-3p	6	FUBP1	8880	ENSG00000162613	hsa-let-7f-2	LA5
hsa-let-7f-2-3p	8	RAB2A	5862	ENSG00000104388	hsa-let-7f-2	LA5
hsa-let-7f-2-3p	6	PCGF5	84333	ENSG00000180628	hsa-let-7f-2	LA5
hsa-let-7f-2-3p	7	PCLO	27445	ENSG00000186472	hsa-let-7f-2	LA5
hsa-let-7f-2-3p	6	SELT	51714	ENSG00000198843	hsa-let-7f-2	LA5
hsa-let-7f-2-3p	6	TOX	9760	ENSG00000198846	hsa-let-7f-2	LA5
hsa-let-7f-2-3p	6	EIF4A2	1974	ENSG00000156976	hsa-let-7f-2	LA5
hsa-let-7f-2-3p	7	GRIA3	2892	ENSG00000125675	hsa-let-7f-2	LA5
hsa-let-7f-2-3p	7	ADAMTS5	11096	ENSG00000154736	hsa-let-7f-2	LA5
hsa-let-7f-2-3p	7	GNG12	55970	ENSG00000172380	hsa-let-7f-2	LA5
hsa-let-7f-2-3p	6	BCL6	604	ENSG00000113916	hsa-let-7f-2	LA5
hsa-let-7f-2-3p	6	DLX5	1749	ENSG00000105880	hsa-let-7f-2	LA5
hsa-let-7f-2-3p	6	PRKX	5613	ENSG00000183943	hsa-let-7f-2	LA5
hsa-let-7f-2-3p	6	TLX2	3196	ENSG00000115297	hsa-let-7f-2	LA5
hsa-let-7f-2-3p	7	SLC1A2	6506	ENSG00000110436	hsa-let-7f-2	LA5
hsa-let-7f-2-3p	6	SORT1	6272	ENSG00000134243	hsa-let-7f-2	LA5
hsa-let-7f-2-3p	6	GPR126	57211	ENSG00000112414	hsa-let-7f-2	LA5
hsa-let-7f-2-3p	6	FOXN3	1112	ENSG00000053254	hsa-let-7f-2	LA5
hsa-let-7f-2-3p	6	YAF2	10138	ENSG00000015153	hsa-let-7f-2	LA5
hsa-let-7f-2-3p	6	KLF12	11278	ENSG00000118922	hsa-let-7f-2	LA5
hsa-let-7f-2-3p	7	QKI	9444	ENSG00000112531	hsa-let-7f-2	LA5
hsa-let-7f-2-3p	7	CPD	1362	ENSG00000108582	hsa-let-7f-2	LA5
hsa-let-7f-2-3p	6	TRAPPC10	7109	ENSG00000160218	hsa-let-7f-2	LA5
hsa-let-7f-2-3p	6	FNIP1	96459	ENSG00000217128	hsa-let-7f-2	LA5
hsa-let-7f-2-3p	6	CBLN3	643866	ENSG00000139899	hsa-let-7f-2	LA5
hsa-let-7f-2-3p	6	ZNF470	388566	ENSG00000197016	hsa-let-7f-2	LA5
hsa-let-7f-2-3p	6	CPSF6	11052	ENSG00000111605	hsa-let-7f-2	LA5
hsa-let-7f-2-3p	6	ESCO1	114799	ENSG00000141446	hsa-let-7f-2	LA5
hsa-let-7f-2-3p	8	NCKAP1	10787	ENSG00000061676	hsa-let-7f-2	LA5
hsa-let-7f-2-3p	6	GCC2	9648	ENSG00000135968	hsa-let-7f-2	LA5
hsa-let-7f-2-3p	6	FGF18	8817	ENSG00000156427	hsa-let-7f-2	LA5
hsa-let-7f-2-3p	7	MIB1	57534	ENSG00000101752	hsa-let-7f-2	LA5
hsa-let-7f-2-3p	6	NEBL	10529	ENSG00000078114	hsa-let-7f-2	LA5
hsa-let-7f-2-3p	6	SHC1	6464	ENSG00000160691	hsa-let-7f-2	LA5
hsa-let-7f-2-3p	6	SLC26A7	115111	ENSG00000147606	hsa-let-7f-2	LA5
hsa-let-7f-2-3p	6	SOX4	6659	ENSG00000124766	hsa-let-7f-2	LA5
hsa-let-7f-2-3p	6	SLC14A1	6563	ENSG00000141469	hsa-let-7f-2	LA5
hsa-let-7f-2-3p	6	EIF3J	8669	ENSG00000104131	hsa-let-7f-2	LA5
hsa-let-7f-2-3p	6	C7orf41	222166	ENSG00000180354	hsa-let-7f-2	LA5
hsa-let-7f-2-3p	6	SPAG9	9043	ENSG00000008294	hsa-let-7f-2	LA5
hsa-let-7f-2-3p	6	FAM126B	285172	ENSG00000155744	hsa-let-7f-2	LA5
hsa-let-7f-2-3p	6	DNAJB1	3337	ENSG00000132002	hsa-let-7f-2	LA5
hsa-let-7f-2-3p	7	TENM1	10178	ENSG00000009694	hsa-let-7f-2	LA5
hsa-let-7f-2-3p	6	OPA1	4976	ENSG00000198836	hsa-let-7f-2	LA5
hsa-let-7f-2-3p	6	EBF3	253738	ENSG00000108001	hsa-let-7f-2	LA5
hsa-let-7f-2-3p	6	GLRB	2743	ENSG00000109738	hsa-let-7f-2	LA5
hsa-let-7f-2-3p	6	EPG5	57724	ENSG00000152223	hsa-let-7f-2	LA5
hsa-let-7f-2-3p	6	IPO7	10527	ENSG00000205339	hsa-let-7f-2	LA5
hsa-let-7f-2-3p	6	ZNF830	91603	ENSG00000198783	hsa-let-7f-2	LA5
hsa-let-7f-2-3p	6	RBM27	54439	ENSG00000091009	hsa-let-7f-2	LA5
hsa-let-7f-2-3p	7	TBX18	9096	ENSG00000112837	hsa-let-7f-2	LA5
hsa-let-7f-2-3p	7	ATXN1	6310	ENSG00000124788	hsa-let-7f-2	LA5
hsa-let-7f-2-3p	6	PACSIN2	11252	ENSG00000100266	hsa-let-7f-2	LA5
hsa-let-7f-2-3p	6	ABCA1	19	ENSG00000165029	hsa-let-7f-2	LA5
hsa-let-7f-2-3p	6	SYNCRIP	10492	ENSG00000135316	hsa-let-7f-2	LA5
hsa-let-7f-2-3p	6	PPP1CB	5500	ENSG00000213639	hsa-let-7f-2	LA5
hsa-let-7f-2-3p	6	PPP1R2	5504	ENSG00000184203	hsa-let-7f-2	LA5
hsa-let-7f-2-3p	7	TRIM52	84851	ENSG00000183718	hsa-let-7f-2	LA5
hsa-let-7f-2-3p	7	MYCN	4613	ENSG00000134323	hsa-let-7f-2	LA5
hsa-let-7f-2-3p	6	KIAA0355	9710	ENSG00000166398	hsa-let-7f-2	LA5
hsa-let-7f-2-3p	6	POM121	9883	ENSG00000196313	hsa-let-7f-2	LA5
hsa-let-7f-2-3p	7	NUP160	23279	ENSG00000030066	hsa-let-7f-2	LA5
hsa-let-7f-2-3p	7	POU2F1	5451	ENSG00000143190	hsa-let-7f-2	LA5
hsa-let-7f-2-3p	6	UBE2O	63893	ENSG00000175931	hsa-let-7f-2	LA5
hsa-let-7f-2-3p	6	PRR14L	253143	ENSG00000183530	hsa-let-7f-2	LA5
hsa-let-7f-2-3p	6	SPRY3	10251	ENSG00000168939	hsa-let-7f-2	LA5
hsa-let-7f-2-3p	7	GSK3B	2932	ENSG00000082701	hsa-let-7f-2	LA5
hsa-let-7f-2-3p	7	IRF2BP2	359948	ENSG00000168264	hsa-let-7f-2	LA5
hsa-let-7f-2-3p	6	EEA1	8411	ENSG00000102189	hsa-let-7f-2	LA5
hsa-let-7f-2-3p	6	MAML1	9794	ENSG00000161021	hsa-let-7f-2	LA5
hsa-let-7f-2-3p	6	RRAS	6237	ENSG00000126458	hsa-let-7f-2	LA5
hsa-let-7f-2-3p	7	PTGS2	5743	ENSG00000073756	hsa-let-7f-2	LA5
hsa-let-7f-2-3p	6	TMEM255A	55026	ENSG00000125355	hsa-let-7f-2	LA5
hsa-let-7f-2-3p	6	SMARCA4	6597	ENSG00000127616	hsa-let-7f-2	LA5
hsa-let-7f-2-3p	6	TEC	7006	ENSG00000135605	hsa-let-7f-2	LA5
hsa-let-7f-2-3p	8	ZFX	7543	ENSG00000005889	hsa-let-7f-2	LA5
hsa-let-7f-2-3p	6	SNCA	6622	ENSG00000145335	hsa-let-7f-2	LA5
hsa-let-7f-2-3p	6	SASH1	23328	ENSG00000111961	hsa-let-7f-2	LA5
hsa-let-7f-2-3p	6	IQGAP2	10788	ENSG00000145703	hsa-let-7f-2	LA5
hsa-let-7f-2-3p	6	UBE2F	140739	ENSG00000184182	hsa-let-7f-2	LA5
hsa-let-7f-2-3p	6	MEOX2	4223	ENSG00000106511	hsa-let-7f-2	LA5
hsa-let-7f-2-3p	7	RAP2C	57826	ENSG00000123728	hsa-let-7f-2	LA5
hsa-let-7f-2-3p	6	RAP1A	5906	ENSG00000116473	hsa-let-7f-2	LA5
hsa-let-7f-2-3p	6	CACNB2	783	ENSG00000165995	hsa-let-7f-2	LA5
hsa-let-7f-2-3p	7	SRSF12	135295	ENSG00000154548	hsa-let-7f-2	LA5
hsa-let-7f-2-3p	7	MSX1	4487	ENSG00000163132	hsa-let-7f-2	LA5
hsa-let-7f-2-3p	6	SPOCK3	50859	ENSG00000196104	hsa-let-7f-2	LA5
hsa-let-7f-2-3p	6	NOS1	4842	ENSG00000089250	hsa-let-7f-2	LA5
hsa-let-7f-2-3p	6	PIGN	23556	ENSG00000197563	hsa-let-7f-2	LA5
hsa-let-7f-2-3p	6	ATP10D	57205	ENSG00000145246	hsa-let-7f-2	LA5
hsa-let-7f-2-3p	6	CCDC50	152137	ENSG00000152492	hsa-let-7f-2	LA5
hsa-let-7f-2-3p	7	TOB1	10140	ENSG00000141232	hsa-let-7f-2	LA5
hsa-let-7f-2-3p	6	C6orf120	387263	ENSG00000185127	hsa-let-7f-2	LA5
hsa-let-7f-2-3p	6	CDH6	1004	ENSG00000113361	hsa-let-7f-2	LA5
hsa-let-7f-2-3p	6	UBN2	254048	ENSG00000157741	hsa-let-7f-2	LA5
hsa-let-7f-2-3p	7	TFAP2A	7020	ENSG00000137203	hsa-let-7f-2	LA5
hsa-let-7f-2-3p	6	SPATA13	221178	ENSG00000182957	hsa-let-7f-2	LA5
hsa-let-7f-2-3p	7	PRKAA1	5562	ENSG00000132356	hsa-let-7f-2	LA5
hsa-let-7f-2-3p	6	SERTAD2	9792	ENSG00000179833	hsa-let-7f-2	LA5
hsa-let-7f-2-3p	6	ST8SIA3	51046	ENSG00000177511	hsa-let-7f-2	LA5
hsa-let-7f-2-3p	6	LMO3	55885	ENSG00000048540	hsa-let-7f-2	LA5
hsa-let-7f-2-3p	6	MGRN1	23295	ENSG00000102858	hsa-let-7f-2	LA5
hsa-let-7f-2-3p	6	EDN2	1907	ENSG00000127129	hsa-let-7f-2	LA5
hsa-let-7f-2-3p	7	ALS2	57679	ENSG00000003393	hsa-let-7f-2	LA5
hsa-let-7f-2-3p	6	UBE2K	3093	ENSG00000078140	hsa-let-7f-2	LA5
hsa-let-7f-2-3p	6	UBQLN2	29978	ENSG00000188021	hsa-let-7f-2	LA5
hsa-let-7f-2-3p	8	DCAF7	10238	ENSG00000136485	hsa-let-7f-2	LA5
hsa-let-7f-2-3p	6	AP3S1	1176	ENSG00000177879	hsa-let-7f-2	LA5
hsa-let-7f-2-3p	6	C16orf52	730094	ENSG00000185716	hsa-let-7f-2	LA5
hsa-let-7f-2-3p	7	STXBP5L	9515	ENSG00000145087	hsa-let-7f-2	LA5
hsa-let-7f-2-3p	6	FZD5	7855	ENSG00000163251	hsa-let-7f-2	LA5
hsa-let-7f-2-3p	6	PRKCD	5580	ENSG00000163932	hsa-let-7f-2	LA5
hsa-let-7f-2-3p	8	LRP6	4040	ENSG00000070018	hsa-let-7f-2	LA5
hsa-let-7f-2-3p	6	TEAD1	7003	ENSG00000187079	hsa-let-7f-2	LA5
hsa-let-7f-2-3p	6	KLF5	688	ENSG00000102554	hsa-let-7f-2	LA5
hsa-let-7f-2-3p	6	FGD6	55785	ENSG00000180263	hsa-let-7f-2	LA5
hsa-let-7f-2-3p	6	TSPAN5	10098	ENSG00000168785	hsa-let-7f-2	LA5
hsa-let-7f-2-3p	8	PNN	5411	ENSG00000100941	hsa-let-7f-2	LA5
hsa-let-7f-2-3p	7	TOR1AIP2	163590	ENSG00000169905	hsa-let-7f-2	LA5
hsa-let-7f-2-3p	6	ITGA6	3655	ENSG00000091409	hsa-let-7f-2	LA5
hsa-let-7f-2-3p	6	BTRC	8945	ENSG00000166167	hsa-let-7f-2	LA5
hsa-let-7f-2-3p	8	FRMPD4	9758	ENSG00000169933	hsa-let-7f-2	LA5
hsa-let-7f-2-3p	6	GRM6	2916	ENSG00000113262	hsa-let-7f-2	LA5
hsa-let-7f-2-3p	7	PLCXD3	345557	ENSG00000182836	hsa-let-7f-2	LA5
hsa-let-7f-2-3p	6	RTN1	6252	ENSG00000139970	hsa-let-7f-2	LA5
hsa-let-7f-2-3p	6	TACC1	6867	ENSG00000147526	hsa-let-7f-2	LA5
hsa-let-7f-2-3p	7	FOXJ2	55810	ENSG00000065970	hsa-let-7f-2	LA5
hsa-let-7f-2-3p	6	KALRN	8997	ENSG00000160145	hsa-let-7f-2	LA5
hsa-let-7f-2-3p	6	FBXL16	146330	ENSG00000127585	hsa-let-7f-2	LA5
hsa-let-7f-2-3p	6	DAZ1	1617	ENSG00000188120	hsa-let-7f-2	LA5
hsa-let-7f-2-3p	6	ARFGEF2	10564	ENSG00000124198	hsa-let-7f-2	LA5
hsa-let-7f-2-3p	6	RASSF8	11228	ENSG00000123094	hsa-let-7f-2	LA5
hsa-let-7f-2-3p	6	KAT6A	7994	ENSG00000083168	hsa-let-7f-2	LA5
hsa-let-7f-2-3p	7	PHACTR2	9749	ENSG00000112419	hsa-let-7f-2	LA5
hsa-let-7f-2-3p	6	ZNF148	7707	ENSG00000163848	hsa-let-7f-2	LA5
hsa-let-7f-2-3p	6	KATNAL1	84056	ENSG00000102781	hsa-let-7f-2	LA5
hsa-let-7f-2-3p	7	MITF	4286	ENSG00000187098	hsa-let-7f-2	LA5
hsa-let-7f-2-3p	7	TSPAN12	23554	ENSG00000106025	hsa-let-7f-2	LA5
hsa-let-7f-2-3p	6	DOCK3	1795	ENSG00000088538	hsa-let-7f-2	LA5
hsa-let-7f-2-3p	6	ANKIB1	54467	ENSG00000001629	hsa-let-7f-2	LA5
hsa-let-7f-2-3p	7	PNRC1	10957	ENSG00000146278	hsa-let-7f-2	LA5
hsa-let-7f-2-3p	6	WT1	7490	ENSG00000184937	hsa-let-7f-2	LA5
hsa-let-7f-2-3p	7	UBR1	197131	ENSG00000159459	hsa-let-7f-2	LA5
hsa-let-7f-2-3p	7	VCAN	1462	ENSG00000038427	hsa-let-7f-2	LA5
hsa-let-7f-2-3p	6	ZNF250	58500	ENSG00000196150	hsa-let-7f-2	LA5
hsa-let-7f-2-3p	6	GATA6	2627	ENSG00000141448	hsa-let-7f-2	LA5
hsa-let-7f-2-3p	6	NXT2	55916	ENSG00000101888	hsa-let-7f-2	LA5
hsa-let-7f-2-3p	7	CREBBP	1387	ENSG00000005339	hsa-let-7f-2	LA5
hsa-let-7f-2-3p	6	MECP2	4204	ENSG00000169057	hsa-let-7f-2	LA5
hsa-let-7f-2-3p	6	UBE2Q1	55585	ENSG00000160714	hsa-let-7f-2	LA5
hsa-let-7f-2-3p	8	HOXA9	3205	ENSG00000078399	hsa-let-7f-2	LA5
hsa-let-7f-2-3p	6	TPD52	7163	ENSG00000076554	hsa-let-7f-2	LA5
hsa-let-7f-2-3p	6	MECOM	2122	ENSG00000085276	hsa-let-7f-2	LA5
hsa-let-7f-2-3p	7	MAPKAPK5	8550	ENSG00000089022	hsa-let-7f-2	LA5
hsa-let-7f-2-3p	6	SMARCA5	8467	ENSG00000153147	hsa-let-7f-2	LA5
hsa-let-7f-2-3p	6	FMR1	2332	ENSG00000102081	hsa-let-7f-2	LA5
hsa-let-7f-2-3p	6	CSNK1G1	53944	ENSG00000169118	hsa-let-7f-2	LA5
hsa-let-7f-2-3p	6	MAP2	4133	ENSG00000078018	hsa-let-7f-2	LA5
hsa-let-7f-2-3p	6	FBXO32	114907	ENSG00000156804	hsa-let-7f-2	LA5
hsa-let-7f-2-3p	6	VPS36	51028	ENSG00000136100	hsa-let-7f-2	LA5
hsa-let-7f-2-3p	6	DTWD2	285605	ENSG00000169570	hsa-let-7f-2	LA5
hsa-let-7f-2-3p	6	PDE5A	8654	ENSG00000138735	hsa-let-7f-2	LA5
hsa-let-7f-2-3p	6	RBPMS	11030	ENSG00000157110	hsa-let-7f-2	LA5
hsa-let-7f-2-3p	7	N4BP2	55728	ENSG00000078177	hsa-let-7f-2	LA5
hsa-let-7f-2-3p	6	MTMR2	8898	ENSG00000087053	hsa-let-7f-2	LA5
hsa-let-7f-2-3p	6	JHDM1D	80853	ENSG00000006459	hsa-let-7f-2	LA5
hsa-let-7f-2-3p	6	SPRED1	161742	ENSG00000166068	hsa-let-7f-2	LA5
hsa-let-7f-2-3p	6	PRPF38B	55119	ENSG00000134186	hsa-let-7f-2	LA5
hsa-let-7f-2-3p	7	KIAA2022	340533	ENSG00000050030	hsa-let-7f-2	LA5
hsa-let-7f-2-3p	6	RANBP2	5903	ENSG00000153201	hsa-let-7f-2	LA5
hsa-let-7f-2-3p	6	GRM5	2915	ENSG00000168959	hsa-let-7f-2	LA5
hsa-let-7f-2-3p	6	WASF2	10163	ENSG00000158195	hsa-let-7f-2	LA5
hsa-let-7f-2-3p	6	THRB	7068	ENSG00000151090	hsa-let-7f-2	LA5
hsa-let-7f-2-3p	6	TBC1D14	57533	ENSG00000132405	hsa-let-7f-2	LA5
hsa-let-7f-2-3p	7	CHAMP1	283489	ENSG00000198824	hsa-let-7f-2	LA5
hsa-let-7f-2-3p	6	ERC2	26059	ENSG00000187672	hsa-let-7f-2	LA5
hsa-let-7f-2-3p	8	RAB14	51552	ENSG00000119396	hsa-let-7f-2	LA5
hsa-let-7f-2-3p	6	ZBTB5	9925	ENSG00000168795	hsa-let-7f-2	LA5
hsa-let-7f-2-3p	7	LSM14A	26065	ENSG00000257103	hsa-let-7f-2	LA5
hsa-let-7f-2-3p	6	STXBP4	252983	ENSG00000166263	hsa-let-7f-2	LA5
hsa-let-7f-2-3p	6	SNAP91	9892	ENSG00000065609	hsa-let-7f-2	LA5
hsa-let-7f-2-3p	6	SMC1A	8243	ENSG00000072501	hsa-let-7f-2	LA5
hsa-let-7f-2-3p	6	PTPN4	5775	ENSG00000088179	hsa-let-7f-2	LA5
hsa-let-7f-2-3p	6	DCLRE1B	64858	ENSG00000118655	hsa-let-7f-2	LA5
hsa-let-7f-2-3p	7	SCN5A	6331	ENSG00000183873	hsa-let-7f-2	LA5
hsa-let-7f-2-3p	6	KCTD12	115207	ENSG00000178695	hsa-let-7f-2	LA5
hsa-let-7f-2-3p	6	TLE4	7091	ENSG00000106829	hsa-let-7f-2	LA5
hsa-let-7f-2-3p	7	USP6	9098	ENSG00000129204	hsa-let-7f-2	LA5
hsa-let-7f-2-3p	7	BMP7	655	ENSG00000101144	hsa-let-7f-2	LA5
hsa-let-7f-2-3p	7	GABRB2	2561	ENSG00000145864	hsa-let-7f-2	LA5
hsa-let-7f-2-3p	6	TSHZ3	57616	ENSG00000121297	hsa-let-7f-2	LA5
hsa-let-7f-2-3p	6	AZIN1	51582	ENSG00000155096	hsa-let-7f-2	LA5
hsa-let-7f-2-3p	6	NASP	4678	ENSG00000132780	hsa-let-7f-2	LA5
hsa-let-7f-2-3p	6	KLHL3	26249	ENSG00000146021	hsa-let-7f-2	LA5
hsa-let-7f-2-3p	6	IRS2	8660	ENSG00000185950	hsa-let-7f-2	LA5
hsa-let-7f-2-3p	6	AKT3	10000	ENSG00000117020	hsa-let-7f-2	LA5
hsa-let-7f-2-3p	6	SCN2A	6326	ENSG00000136531	hsa-let-7f-2	LA5
hsa-let-7f-2-3p	7	WDR82	80335	ENSG00000164091	hsa-let-7f-2	LA5
hsa-let-7f-2-3p	8	HMGXB4	10042	ENSG00000100281	hsa-let-7f-2	LA5
hsa-let-7f-2-3p	6	STXBP1	6812	ENSG00000136854	hsa-let-7f-2	LA5
hsa-let-7f-2-3p	7	PAX6	5080	ENSG00000007372	hsa-let-7f-2	LA5
hsa-let-7f-2-3p	7	ID2	3398	ENSG00000115738	hsa-let-7f-2	LA5
hsa-let-7f-2-3p	6	TENM3	55714	ENSG00000218336	hsa-let-7f-2	LA5
hsa-let-7f-2-3p	6	KLF3	51274	ENSG00000109787	hsa-let-7f-2	LA5
hsa-let-7f-2-3p	6	PELI2	57161	ENSG00000139946	hsa-let-7f-2	LA5
hsa-let-7f-2-3p	7	TP53INP1	94241	ENSG00000164938	hsa-let-7f-2	LA5
hsa-let-7f-2-3p	6	FERMT2	10979	ENSG00000073712	hsa-let-7f-2	LA5
hsa-let-7f-2-3p	6	ATRX	546	ENSG00000085224	hsa-let-7f-2	LA5
hsa-let-7f-2-3p	6	OTUD1	220213	ENSG00000165312	hsa-let-7f-2	LA5
hsa-let-7f-2-3p	6	BEND3	57673	ENSG00000178409	hsa-let-7f-2	LA5
hsa-let-7f-2-3p	6	IAPP	3375	ENSG00000121351	hsa-let-7f-2	LA5
hsa-let-7f-2-3p	7	FUT9	10690	ENSG00000172461	hsa-let-7f-2	LA5
hsa-let-7f-2-3p	6	ASXL1	171023	ENSG00000171456	hsa-let-7f-2	LA5
hsa-let-7f-2-3p	8	TEK	7010	ENSG00000120156	hsa-let-7f-2	LA5
hsa-let-7f-2-3p	6	SPRY4	81848	ENSG00000187678	hsa-let-7f-2	LA5
hsa-let-7f-2-3p	6	TMEM260	54916	ENSG00000070269	hsa-let-7f-2	LA5
hsa-let-7f-2-3p	6	MARCKS	4082	ENSG00000277443	hsa-let-7f-2	LA5
hsa-let-7f-2-3p	6	TCF3	6929	ENSG00000071564	hsa-let-7f-2	LA5
hsa-let-7f-2-3p	6	GLI1	2735	ENSG00000111087	hsa-let-7f-2	LA5
hsa-let-7f-2-3p	6	SLC6A14	11254	ENSG00000268104	hsa-let-7f-2	LA5
hsa-let-7f-2-3p	6	SMG1	23049	ENSG00000157106	hsa-let-7f-2	LA5
hsa-let-7f-2-3p	6	HOXC13	3229	ENSG00000123364	hsa-let-7f-2	LA5
hsa-let-7f-2-3p	7	DENND1B	163486	ENSG00000213047	hsa-let-7f-2	LA5
hsa-let-7f-2-3p	7	TUBGCP5	114791	ENSG00000275835	hsa-let-7f-2	LA5
hsa-let-7f-2-3p	6	EIF5A2	56648	ENSG00000163577	hsa-let-7f-2	LA5
hsa-let-7f-2-3p	8	RTF1	23168	ENSG00000137815	hsa-let-7f-2	LA5
hsa-let-7f-2-3p	6	ZMYM2	7750	ENSG00000121741	hsa-let-7f-2	LA5
hsa-let-7f-2-3p	6	ZNHIT6	54680	ENSG00000117174	hsa-let-7f-2	LA5
hsa-let-7f-2-3p	7	UBE2D1	7321	ENSG00000072401	hsa-let-7f-2	LA5
hsa-let-7f-2-3p	6	ATG12	9140	ENSG00000145782	hsa-let-7f-2	LA5
hsa-let-7f-2-3p	6	SNCAIP	9627	ENSG00000064692	hsa-let-7f-2	LA5
hsa-let-7f-2-3p	6	PTGER3	5733	ENSG00000050628	hsa-let-7f-2	LA5
hsa-let-7f-2-3p	6	PHF13	148479	ENSG00000116273	hsa-let-7f-2	LA5
hsa-let-7f-2-3p	6	AK4	205	ENSG00000162433	hsa-let-7f-2	LA5
hsa-let-7f-2-3p	6	DLX6	1750	ENSG00000006377	hsa-let-7f-2	LA5
hsa-let-7f-2-3p	6	EYA4	2070	ENSG00000112319	hsa-let-7f-2	LA5
hsa-let-7f-2-3p	6	TMEM2	23670	ENSG00000135048	hsa-let-7f-2	LA5
hsa-let-7f-2-3p	6	GRIA4	2893	ENSG00000152578	hsa-let-7f-2	LA5
hsa-let-7f-2-3p	6	RFX3	5991	ENSG00000080298	hsa-let-7f-2	LA5
hsa-let-7f-2-3p	7	VPS13A	23230	ENSG00000197969	hsa-let-7f-2	LA5
hsa-let-7f-2-3p	6	ENPP3	5169	ENSG00000154269	hsa-let-7f-2	LA5
hsa-let-7f-2-3p	7	XIAP	331	ENSG00000101966	hsa-let-7f-2	LA5
hsa-let-7f-2-3p	6	NPAT	4863	ENSG00000149308	hsa-let-7f-2	LA5
hsa-let-7f-2-3p	8	CALN1	83698	ENSG00000183166	hsa-let-7f-2	LA5
hsa-let-7f-2-3p	6	RASAL2	9462	ENSG00000075391	hsa-let-7f-2	LA5
hsa-let-7f-2-3p	6	RASGRF1	5923	ENSG00000058335	hsa-let-7f-2	LA5
hsa-let-7f-2-3p	6	MBD2	8932	ENSG00000134046	hsa-let-7f-2	LA5
hsa-let-7f-2-3p	7	SNX31	169166	ENSG00000174226	hsa-let-7f-2	LA5
hsa-let-7f-2-3p	6	BCAP29	55973	ENSG00000075790	hsa-let-7f-2	LA5
hsa-let-7f-2-3p	6	FAM199X	139231	ENSG00000123575	hsa-let-7f-2	LA5
hsa-let-7f-2-3p	6	LRAT	9227	ENSG00000121207	hsa-let-7f-2	LA5
hsa-let-7f-2-3p	6	NFIL3	4783	ENSG00000165030	hsa-let-7f-2	LA5
hsa-let-7f-2-3p	6	PCDH17	27253	ENSG00000118946	hsa-let-7f-2	LA5
hsa-let-7f-2-3p	7	CDS2	8760	ENSG00000101290	hsa-let-7f-2	LA5
hsa-let-7f-2-3p	6	FGFR1	2260	ENSG00000077782	hsa-let-7f-2	LA5
hsa-let-7f-2-3p	6	DYNC1LI2	1783	ENSG00000135720	hsa-let-7f-2	LA5
hsa-let-7f-2-3p	7	GABPA	2551	ENSG00000154727	hsa-let-7f-2	LA5
hsa-let-7f-2-3p	6	PDE3A	5139	ENSG00000172572	hsa-let-7f-2	LA5
hsa-let-7f-2-3p	6	SAMD8	142891	ENSG00000156671	hsa-let-7f-2	LA5
hsa-let-7f-2-3p	6	ATP2B2	491	ENSG00000157087	hsa-let-7f-2	LA5
hsa-let-7f-2-3p	8	SET	6418	ENSG00000119335	hsa-let-7f-2	LA5
hsa-let-7f-2-3p	6	SNX3	8724	ENSG00000112335	hsa-let-7f-2	LA5
hsa-let-7f-2-3p	6	ATRN	8455	ENSG00000088812	hsa-let-7f-2	LA5
hsa-let-7f-2-3p	8	STIM2	57620	ENSG00000109689	hsa-let-7f-2	LA5
hsa-let-7f-2-3p	6	LGALS8	3964	ENSG00000116977	hsa-let-7f-2	LA5
hsa-let-7f-2-3p	7	BACE1	23621	ENSG00000186318	hsa-let-7f-2	LA5
hsa-let-7f-2-3p	6	CHP1	11261	ENSG00000187446	hsa-let-7f-2	LA5
hsa-let-7f-2-3p	6	HMGB1	3146	ENSG00000189403	hsa-let-7f-2	LA5
hsa-let-7f-2-3p	6	UNC119	9094	ENSG00000109103	hsa-let-7f-2	LA5
hsa-let-7f-2-3p	7	VAMP4	8674	ENSG00000117533	hsa-let-7f-2	LA5
hsa-let-7f-2-3p	7	SLC19A2	10560	ENSG00000117479	hsa-let-7f-2	LA5
hsa-let-7f-2-3p	6	SLTM	79811	ENSG00000137776	hsa-let-7f-2	LA5
hsa-let-7f-2-3p	6	MORC3	23515	ENSG00000159256	hsa-let-7f-2	LA5
hsa-let-7f-2-3p	7	BACH2	60468	ENSG00000112182	hsa-let-7f-2	LA5
hsa-let-7f-2-3p	7	PPAP2B	8613	ENSG00000162407	hsa-let-7f-2	LA5
hsa-let-7f-2-3p	6	TMCC1	23023	ENSG00000172765	hsa-let-7f-2	LA5
hsa-let-7f-2-3p	6	TLL2	7093	ENSG00000095587	hsa-let-7f-2	LA5
hsa-let-7f-2-3p	6	PCDH15	65217	ENSG00000150275	hsa-let-7f-2	LA5
hsa-let-7f-2-3p	7	LCOR	84458	ENSG00000196233	hsa-let-7f-2	LA5
hsa-let-7f-2-3p	6	TRAPPC8	22878	ENSG00000153339	hsa-let-7f-2	LA5
hsa-let-7f-2-3p	8	RGL1	23179	ENSG00000143344	hsa-let-7f-2	LA5
hsa-let-7f-2-3p	6	FZD3	7976	ENSG00000104290	hsa-let-7f-2	LA5
hsa-let-7f-2-3p	6	FBXO9	26268	ENSG00000112146	hsa-let-7f-2	LA5
hsa-let-7f-2-3p	7	NR3C1	2908	ENSG00000113580	hsa-let-7f-2	LA5
hsa-let-7f-2-3p	7	SRSF10	10772	ENSG00000188529	hsa-let-7f-2	LA5
hsa-let-7f-2-3p	7	PBX3	5090	ENSG00000167081	hsa-let-7f-2	LA5
hsa-let-7f-2-3p	6	MAP2K4	6416	ENSG00000065559	hsa-let-7f-2	LA5
hsa-let-7f-2-3p	7	SATB1	6304	ENSG00000182568	hsa-let-7f-2	LA5
hsa-let-7f-2-3p	7	FOXO1	2308	ENSG00000150907	hsa-let-7f-2	LA5
hsa-let-7f-2-3p	6	PTCH1	5727	ENSG00000185920	hsa-let-7f-2	LA5
hsa-let-7f-2-3p	6	ATXN3	4287	ENSG00000066427	hsa-let-7f-2	LA5
hsa-let-7f-2-3p	6	SMOC1	64093	ENSG00000198732	hsa-let-7f-2	LA5
hsa-let-7f-2-3p	8	ZFPM2	23414	ENSG00000169946	hsa-let-7f-2	LA5
hsa-let-7f-2-3p	7	RORA	6095	ENSG00000069667	hsa-let-7f-2	LA5
hsa-let-7f-2-3p	7	GOSR1	9527	ENSG00000108587	hsa-let-7f-2	LA5
hsa-let-7f-2-3p	6	ARID2	196528	ENSG00000189079	hsa-let-7f-2	LA5
hsa-let-7f-2-3p	6	MRPL49	740	ENSG00000149792	hsa-let-7f-2	LA5
hsa-let-7f-2-3p	8	ZSWIM6	57688	ENSG00000130449	hsa-let-7f-2	LA5
hsa-let-7f-2-3p	6	TGFB2	7042	ENSG00000092969	hsa-let-7f-2	LA5
hsa-let-7f-2-3p	6	PEAK1	79834	ENSG00000173517	hsa-let-7f-2	LA5
hsa-let-7f-2-3p	6	LAMTOR3	8649	ENSG00000109270	hsa-let-7f-2	LA5
hsa-let-7f-2-3p	7	TMEM47	83604	ENSG00000147027	hsa-let-7f-2	LA5
hsa-let-7f-2-3p	6	PLAG1	5324	ENSG00000181690	hsa-let-7f-2	LA5
hsa-let-7f-2-3p	6	TRMT1L	81627	ENSG00000121486	hsa-let-7f-2	LA5
hsa-let-7f-2-3p	7	TRIM13	10206	ENSG00000204977	hsa-let-7f-2	LA5
hsa-let-7f-2-3p	6	ANKRD12	23253	ENSG00000101745	hsa-let-7f-2	LA5
hsa-let-7f-2-3p	7	SGCD	6444	ENSG00000170624	hsa-let-7f-2	LA5
hsa-let-7f-2-3p	6	INSM1	3642	ENSG00000173404	hsa-let-7f-2	LA5
hsa-let-7f-2-3p	6	NTRK2	4915	ENSG00000148053	hsa-let-7f-2	LA5
hsa-let-7f-2-3p	6	DSTYK	25778	ENSG00000133059	hsa-let-7f-2	LA5
hsa-let-7f-2-3p	7	ARID5B	84159	ENSG00000150347	hsa-let-7f-2	LA5
hsa-let-7f-2-3p	6	ERBB2IP	55914	ENSG00000112851	hsa-let-7f-2	LA5
hsa-let-7f-2-3p	6	ROBO2	6092	ENSG00000185008	hsa-let-7f-2	LA5
hsa-let-7f-2-3p	6	SLC39A8	64116	ENSG00000138821	hsa-let-7f-2	LA5
hsa-let-7f-2-3p	7	MOB4	25843	ENSG00000115540	hsa-let-7f-2	LA5
hsa-let-7f-2-3p	7	CBX7	23492	ENSG00000100307	hsa-let-7f-2	LA5
hsa-let-7f-2-3p	6	IPMK	253430	ENSG00000151151	hsa-let-7f-2	LA5
hsa-let-7f-2-3p	6	NUP153	9972	ENSG00000124789	hsa-let-7f-2	LA5
hsa-let-7f-2-3p	6	TSPAN13	27075	ENSG00000106537	hsa-let-7f-2	LA5
hsa-let-7f-2-3p	7	ARID4B	51742	ENSG00000054267	hsa-let-7f-2	LA5
hsa-let-7f-2-3p	6	ZBTB44	29068	ENSG00000196323	hsa-let-7f-2	LA5
hsa-let-7f-2-3p	6	TRAF3IP1	26146	ENSG00000204104	hsa-let-7f-2	LA5
hsa-let-7f-2-3p	6	PSD3	23362	ENSG00000156011	hsa-let-7f-2	LA5
hsa-let-7f-2-3p	6	CDK14	5218	ENSG00000058091	hsa-let-7f-2	LA5
hsa-let-7f-2-3p	7	TNFRSF11B	4982	ENSG00000164761	hsa-let-7f-2	LA5
hsa-let-7f-2-3p	6	LATS1	9113	ENSG00000131023	hsa-let-7f-2	LA5
hsa-let-7f-2-3p	6	WDR20	91833	ENSG00000140153	hsa-let-7f-2	LA5
hsa-let-7f-2-3p	7	MIER3	166968	ENSG00000155545	hsa-let-7f-2	LA5
hsa-let-7f-2-3p	6	NRG1	3084	ENSG00000157168	hsa-let-7f-2	LA5
hsa-let-7f-2-3p	7	CHMP1B	57132	ENSG00000255112	hsa-let-7f-2	LA5
hsa-let-7f-2-3p	6	NDFIP1	80762	ENSG00000131507	hsa-let-7f-2	LA5
hsa-let-7f-2-3p	6	PREPL	9581	ENSG00000138078	hsa-let-7f-2	LA5
hsa-let-7f-2-3p	7	SALL1	6299	ENSG00000103449	hsa-let-7f-2	LA5
hsa-let-7f-2-3p	6	GABRA1	2554	ENSG00000022355	hsa-let-7f-2	LA5
hsa-let-7f-2-3p	8	FOXO3	2309	ENSG00000118689	hsa-let-7f-2	LA5
hsa-let-7f-2-3p	6	SLC35A3	23443	ENSG00000117620	hsa-let-7f-2	LA5
hsa-let-7f-2-3p	6	ZFHX4	79776	ENSG00000091656	hsa-let-7f-2	LA5
hsa-let-7f-2-3p	8	TIMP3	7078	ENSG00000100234	hsa-let-7f-2	LA5
hsa-let-7f-2-3p	6	SFPQ	6421	ENSG00000116560	hsa-let-7f-2	LA5
hsa-let-7f-2-3p	6	RC3H1	149041	ENSG00000135870	hsa-let-7f-2	LA5
hsa-let-7f-2-3p	6	MMS22L	253714	ENSG00000146263	hsa-let-7f-2	LA5
hsa-let-7f-2-3p	7	BMP3	651	ENSG00000152785	hsa-let-7f-2	LA5
hsa-let-7f-2-3p	6	KIN	22944	ENSG00000151657	hsa-let-7f-2	LA5
hsa-let-7f-2-3p	6	TRAM1	23471	ENSG00000067167	hsa-let-7f-2	LA5
hsa-let-7f-2-3p	7	MPZ	4359	ENSG00000158887	hsa-let-7f-2	LA5
hsa-let-7f-2-3p	6	SMAD4	4089	ENSG00000141646	hsa-let-7f-2	LA5
hsa-let-7f-2-3p	6	ASAH1	427	ENSG00000104763	hsa-let-7f-2	LA5
hsa-let-7f-2-3p	6	SLC30A5	64924	ENSG00000145740	hsa-let-7f-2	LA5
hsa-let-7f-2-3p	6	PRPS2	5634	ENSG00000101911	hsa-let-7f-2	LA5
hsa-let-7f-2-3p	7	MYO1E	4643	ENSG00000157483	hsa-let-7f-2	LA5
hsa-let-7f-2-3p	6	EXPH5	23086	ENSG00000110723	hsa-let-7f-2	LA5
hsa-let-7f-2-3p	6	NFAT5	10725	ENSG00000102908	hsa-let-7f-2	LA5
hsa-let-7f-2-3p	7	ZBTB40	9923	ENSG00000184677	hsa-let-7f-2	LA5
hsa-let-7f-2-3p	7	PANK1	53354	ENSG00000152782	hsa-let-7f-2	LA5
hsa-let-7f-2-3p	6	TBC1D8B	54885	ENSG00000133138	hsa-let-7f-2	LA5
hsa-let-7f-2-3p	6	ABL2	27	ENSG00000143322	hsa-let-7f-2	LA5
hsa-let-7f-2-3p	6	SFSWAP	6433	ENSG00000061936	hsa-let-7f-2	LA5
hsa-let-7f-2-3p	7	SFMBT2	57713	ENSG00000198879	hsa-let-7f-2	LA5
hsa-let-7f-2-3p	6	TNC	3371	ENSG00000041982	hsa-let-7f-2	LA5
hsa-let-7f-2-3p	6	WWC1	23286	ENSG00000113645	hsa-let-7f-2	LA5
hsa-let-7f-2-3p	6	BZRAP1	9256	ENSG00000005379	hsa-let-7f-2	LA5
hsa-let-7f-2-3p	6	IREB2	3658	ENSG00000136381	hsa-let-7f-2	LA5
hsa-let-7f-2-3p	6	DDX46	9879	ENSG00000145833	hsa-let-7f-2	LA5
hsa-let-7f-2-3p	6	SAMD5	389432	ENSG00000203727	hsa-let-7f-2	LA5
hsa-let-7g-5p	10.5	TNFRSF10B	8795	ENSG00000120889	hsa-let-7g	LA2
hsa-let-7g-5p	10.5	FN1	2335	ENSG00000115414	hsa-let-7g	LA2
hsa-let-7g-5p	10.5	CDKN2A	1029	ENSG00000147889	hsa-let-7g	LA2
hsa-let-7g-5p	6	KMT2D	8085	ENSG00000167548	hsa-let-7g	LA2
hsa-let-7g-5p	6	RTKN2	219790	ENSG00000182010	hsa-let-7g	LA2
hsa-let-7g-5p	13.5	KRAS	3845	ENSG00000133703	hsa-let-7g	LA2
hsa-let-7g-5p	6	SLC25A23	79085	ENSG00000125648	hsa-let-7g	LA2
hsa-let-7g-5p	8	BEND4	389206	ENSG00000188848	hsa-let-7g	LA2
hsa-let-7g-5p	8	C8orf58	541565	ENSG00000241852	hsa-let-7g	LA2
hsa-let-7g-5p	8	KLF8	11279	ENSG00000102349	hsa-let-7g	LA2
hsa-let-7g-5p	6	DDA1	79016	ENSG00000130311	hsa-let-7g	LA2
hsa-let-7g-5p	9	ELOVL4	6785	ENSG00000118402	hsa-let-7g	LA2
hsa-let-7g-5p	8	PTAFR	5724	ENSG00000169403	hsa-let-7g	LA2
hsa-let-7g-5p	9	GALNT1	2589	ENSG00000141429	hsa-let-7g	LA2
hsa-let-7g-5p	6	BIN3	55909	ENSG00000147439	hsa-let-7g	LA2
hsa-let-7g-5p	6	SLC31A2	1318	ENSG00000136867	hsa-let-7g	LA2
hsa-let-7g-5p	8	C5orf51	285636	ENSG00000205765	hsa-let-7g	LA2
hsa-let-7g-5p	6	FBXL19	54620	ENSG00000099364	hsa-let-7g	LA2
hsa-let-7g-5p	6	SREK1	140890	ENSG00000153914	hsa-let-7g	LA2
hsa-let-7g-5p	6	PGAP3	93210	ENSG00000161395	hsa-let-7g	LA2
hsa-let-7g-5p	7	NDST3	9348	ENSG00000164100	hsa-let-7g	LA2
hsa-let-7g-5p	6	PRRC2B	84726	ENSG00000130723	hsa-let-7g	LA2
hsa-let-7g-5p	6	MTMR9	66036	ENSG00000104643	hsa-let-7g	LA2
hsa-let-7g-5p	7	TRPM6	140803	ENSG00000119121	hsa-let-7g	LA2
hsa-let-7g-5p	6	BORA	79866	ENSG00000136122	hsa-let-7g	LA2
hsa-let-7g-5p	7	RFX6	222546	ENSG00000185002	hsa-let-7g	LA2
hsa-let-7g-5p	6	SDR42E1	93517	ENSG00000184860	hsa-let-7g	LA2
hsa-let-7g-5p	8	ZSWIM5	57643	ENSG00000162415	hsa-let-7g	LA2
hsa-let-7g-5p	7	STAB2	55576	ENSG00000136011	hsa-let-7g	LA2
hsa-let-7g-5p	6	LRRC58	116064	ENSG00000163428	hsa-let-7g	LA2
hsa-let-7g-5p	6	LRTOMT	220074	ENSG00000184154	hsa-let-7g	LA2
hsa-let-7g-5p	7	H2AFV	94239	ENSG00000105968	hsa-let-7g	LA2
hsa-let-7g-5p	6	CRK	1398	ENSG00000167193	hsa-let-7g	LA2
hsa-let-7g-5p	6	RNF165	494470	ENSG00000141622	hsa-let-7g	LA2
hsa-let-7g-5p	6	ZNF614	80110	ENSG00000142556	hsa-let-7g	LA2
hsa-let-7g-5p	6	DOK4	55715	ENSG00000125170	hsa-let-7g	LA2
hsa-let-7g-5p	7	NAGA	4668	ENSG00000198951	hsa-let-7g	LA2
hsa-let-7g-5p	6	HMBOX1	79618	ENSG00000147421	hsa-let-7g	LA2
hsa-let-7g-5p	6	SLC25A4	291	ENSG00000151729	hsa-let-7g	LA2
hsa-let-7g-5p	7	SEMA4C	54910	ENSG00000168758	hsa-let-7g	LA2
hsa-let-7g-5p	7	PRLR	5618	ENSG00000113494	hsa-let-7g	LA2
hsa-let-7g-5p	6	DGKE	8526	ENSG00000153933	hsa-let-7g	LA2
hsa-let-7g-5p	7	APC2	10297	ENSG00000115266	hsa-let-7g	LA2
hsa-let-7g-5p	6	STAMBP	10617	ENSG00000124356	hsa-let-7g	LA2
hsa-let-7g-5p	6	SPATA18	132671	ENSG00000163071	hsa-let-7g	LA2
hsa-let-7g-5p	7	APPBP2	10513	ENSG00000062725	hsa-let-7g	LA2
hsa-let-7g-5p	7	TMEM194A	23306	ENSG00000166881	hsa-let-7g	LA2
hsa-let-7g-5p	6	DMRT2	10655	ENSG00000173253	hsa-let-7g	LA2
hsa-let-7g-5p	6	HABP4	22927	ENSG00000130956	hsa-let-7g	LA2
hsa-let-7g-5p	7	MTPN	136319	ENSG00000105887	hsa-let-7g	LA2
hsa-let-7g-5p	7	PLCXD3	345557	ENSG00000182836	hsa-let-7g	LA2
hsa-let-7g-5p	6	CLDN1	9076	ENSG00000163347	hsa-let-7g	LA2
hsa-let-7g-5p	6	GALE	2582	ENSG00000117308	hsa-let-7g	LA2
hsa-let-7g-5p	7	IL10	3586	ENSG00000136634	hsa-let-7g	LA2
hsa-let-7g-5p	7	TAB2	23118	ENSG00000055208	hsa-let-7g	LA2
hsa-let-7g-5p	6	E2F2	1870	ENSG00000007968	hsa-let-7g	LA2
hsa-let-7g-5p	9	MYO1F	4542	ENSG00000142347	hsa-let-7g	LA2
hsa-let-7g-5p	6	EXOC5	10640	ENSG00000070367	hsa-let-7g	LA2
hsa-let-7g-5p	6	ZNF275	10838	ENSG00000063587	hsa-let-7g	LA2
hsa-let-7g-5p	6	NIPSNAP1	8508	ENSG00000184117	hsa-let-7g	LA2
hsa-let-7g-5p	7	COL15A1	1306	ENSG00000204291	hsa-let-7g	LA2
hsa-let-7g-5p	6	SMAP2	64744	ENSG00000084070	hsa-let-7g	LA2
hsa-let-7g-5p	7	PAX3	5077	ENSG00000135903	hsa-let-7g	LA2
hsa-let-7g-5p	6	WDR37	22884	ENSG00000047056	hsa-let-7g	LA2
hsa-let-7g-5p	18.5	CASP3	836	ENSG00000164305	hsa-let-7g	LA2
hsa-let-7g-5p	7	SCN4B	6330	ENSG00000177098	hsa-let-7g	LA2
hsa-let-7g-5p	6	NSD1	64324	ENSG00000165671	hsa-let-7g	LA2
hsa-let-7g-5p	6	SYT1	6857	ENSG00000067715	hsa-let-7g	LA2
hsa-let-7g-5p	8	ZNF343	79175	ENSG00000088876	hsa-let-7g	LA2
hsa-let-7g-5p	7	UBXN4	23190	ENSG00000144224	hsa-let-7g	LA2
hsa-let-7g-5p	6	CPSF1	29894	ENSG00000071894	hsa-let-7g	LA2
hsa-let-7g-5p	7	PPP3CA	5530	ENSG00000138814	hsa-let-7g	LA2
hsa-let-7g-5p	7	DDX26B	203522	ENSG00000165359	hsa-let-7g	LA2
hsa-let-7g-5p	6	OLFML2A	169611	ENSG00000185585	hsa-let-7g	LA2
hsa-let-7g-5p	6	ATG16L1	55054	ENSG00000085978	hsa-let-7g	LA2
hsa-let-7g-5p	6	KCNA6	3742	ENSG00000130035	hsa-let-7g	LA2
hsa-let-7g-5p	6	PAX6	5080	ENSG00000007372	hsa-let-7g	LA2
hsa-let-7g-5p	6	ZFYVE20	64145	ENSG00000131381	hsa-let-7g	LA2
hsa-let-7g-5p	6	ST8SIA2	8128	ENSG00000140557	hsa-let-7g	LA2
hsa-let-7g-5p	6	CAP1	10487	ENSG00000131236	hsa-let-7g	LA2
hsa-let-7g-5p	6	YIPF1	54432	ENSG00000058799	hsa-let-7g	LA2
hsa-let-7g-5p	6	IGF1	3479	ENSG00000017427	hsa-let-7g	LA2
hsa-let-7g-5p	6	DZIP1	22873	ENSG00000134874	hsa-let-7g	LA2
hsa-let-7g-5p	6	KIAA0895L	653319	ENSG00000196123	hsa-let-7g	LA2
hsa-let-7g-5p	7	MAPK11	5600	ENSG00000185386	hsa-let-7g	LA2
hsa-let-7g-5p	6	TMEM178B	100507421	ENSG00000261115	hsa-let-7g	LA2
hsa-let-7g-5p	10	RDX	5962	ENSG00000137710	hsa-let-7g	LA2
hsa-let-7g-5p	7	PXDN	7837	ENSG00000130508	hsa-let-7g	LA2
hsa-let-7g-5p	14.5	MYC	4609	ENSG00000136997	hsa-let-7g	LA2
hsa-let-7g-5p	6	GGA2	23062	ENSG00000103365	hsa-let-7g	LA2
hsa-let-7g-5p	7	AP1S1	1174	ENSG00000106367	hsa-let-7g	LA2
hsa-let-7g-5p	6	STAT3	6774	ENSG00000168610	hsa-let-7g	LA2
hsa-let-7g-5p	9	SLC35D2	11046	ENSG00000130958	hsa-let-7g	LA2
hsa-let-7g-5p	7	CRY2	1408	ENSG00000121671	hsa-let-7g	LA2
hsa-let-7g-5p	6	KIAA1429	25962	ENSG00000164944	hsa-let-7g	LA2
hsa-let-7g-5p	6	GPR137	56834	ENSG00000173264	hsa-let-7g	LA2
hsa-let-7g-5p	6	RBMS1	5937	ENSG00000153250	hsa-let-7g	LA2
hsa-let-7g-5p	7	SNN	8303	ENSG00000184602	hsa-let-7g	LA2
hsa-let-7g-5p	6	SLC10A7	84068	ENSG00000120519	hsa-let-7g	LA2
hsa-let-7g-5p	9	CCNJ	54619	ENSG00000107443	hsa-let-7g	LA2
hsa-let-7g-5p	8	USP24	23358	ENSG00000162402	hsa-let-7g	LA2
hsa-let-7g-5p	7	CDV3	55573	ENSG00000091527	hsa-let-7g	LA2
hsa-let-7g-5p	6	POTEM	641455	ENSG00000222036	hsa-let-7g	LA2
hsa-let-7g-5p	6	SIPA1L2	57568	ENSG00000116991	hsa-let-7g	LA2
hsa-let-7g-5p	7	TSPAN2	10100	ENSG00000134198	hsa-let-7g	LA2
hsa-let-7g-5p	7	ZNF644	84146	ENSG00000122482	hsa-let-7g	LA2
hsa-let-7g-5p	7	PLA2G15	23659	ENSG00000103066	hsa-let-7g	LA2
hsa-let-7g-5p	6	TMEM26	219623	ENSG00000196932	hsa-let-7g	LA2
hsa-let-7g-5p	7	LMX1A	4009	ENSG00000162761	hsa-let-7g	LA2
hsa-let-7g-5p	6	LSM11	134353	ENSG00000155858	hsa-let-7g	LA2
hsa-let-7g-5p	6	OLR1	4973	ENSG00000173391	hsa-let-7g	LA2
hsa-let-7g-5p	6	NLRC3	197358	ENSG00000167984	hsa-let-7g	LA2
hsa-let-7g-5p	6	SFT2D3	84826	ENSG00000173349	hsa-let-7g	LA2
hsa-let-7g-5p	7	DIP2A	23181	ENSG00000160305	hsa-let-7g	LA2
hsa-let-7g-5p	6	PPIA	5478	ENSG00000196262	hsa-let-7g	LA2
hsa-let-7g-5p	7	DVL3	1857	ENSG00000161202	hsa-let-7g	LA2
hsa-let-7g-5p	6	AGPAT4	56895	ENSG00000026652	hsa-let-7g	LA2
hsa-let-7g-5p	7	GAN	8139	ENSG00000261609	hsa-let-7g	LA2
hsa-let-7g-5p	7	GALNT15	117248	ENSG00000131386	hsa-let-7g	LA2
hsa-let-7g-5p	7	FAM43A	131583	ENSG00000185112	hsa-let-7g	LA2
hsa-let-7g-5p	6	AGXT2	64902	ENSG00000113492	hsa-let-7g	LA2
hsa-let-7g-5p	6	ARPP19	10776	ENSG00000128989	hsa-let-7g	LA2
hsa-let-7g-5p	8	PBX2	5089	ENSG00000204304	hsa-let-7g	LA2
hsa-let-7g-5p	8	HOXA1	3198	ENSG00000105991	hsa-let-7g	LA2
hsa-let-7g-5p	6	CDKN1A	1026	ENSG00000124762	hsa-let-7g	LA2
hsa-let-7g-5p	7	BEGAIN	57596	ENSG00000183092	hsa-let-7g	LA2
hsa-let-7g-5p	7	SIGLEC14	100049587	ENSG00000254415	hsa-let-7g	LA2
hsa-let-7g-5p	7	PRKAB2	5565	ENSG00000131791	hsa-let-7g	LA2
hsa-let-7g-5p	7	GDPD1	284161	ENSG00000153982	hsa-let-7g	LA2
hsa-let-7g-5p	6	LRRC8B	23507	ENSG00000197147	hsa-let-7g	LA2
hsa-let-7g-5p	8	MGAT4A	11320	ENSG00000071073	hsa-let-7g	LA2
hsa-let-7g-5p	6	MYO6	4646	ENSG00000196586	hsa-let-7g	LA2
hsa-let-7g-5p	6	NCOA1	8648	ENSG00000084676	hsa-let-7g	LA2
hsa-let-7g-5p	7	ADRB1	153	ENSG00000043591	hsa-let-7g	LA2
hsa-let-7g-5p	9	SMARCC1	6599	ENSG00000173473	hsa-let-7g	LA2
hsa-let-7g-5p	6	ASH1L	55870	ENSG00000116539	hsa-let-7g	LA2
hsa-let-7g-5p	7	FAM118A	55007	ENSG00000100376	hsa-let-7g	LA2
hsa-let-7g-5p	7	PAX2	5076	ENSG00000075891	hsa-let-7g	LA2
hsa-let-7g-5p	7	CRB2	286204	ENSG00000148204	hsa-let-7g	LA2
hsa-let-7g-5p	6	PM20D2	135293	ENSG00000146281	hsa-let-7g	LA2
hsa-let-7g-5p	6	ZNF557	79230	ENSG00000130544	hsa-let-7g	LA2
hsa-let-7g-5p	6	ZC3H3	23144	ENSG00000014164	hsa-let-7g	LA2
hsa-let-7g-5p	6	DKK3	27122	ENSG00000050165	hsa-let-7g	LA2
hsa-let-7g-5p	9	IGF2BP3	10643	ENSG00000136231	hsa-let-7g	LA2
hsa-let-7g-5p	6	AKNA	80709	ENSG00000106948	hsa-let-7g	LA2
hsa-let-7g-5p	6	POU2F2	5452	ENSG00000028277	hsa-let-7g	LA2
hsa-let-7g-5p	6	ZNF322	79692	ENSG00000181315	hsa-let-7g	LA2
hsa-let-7g-5p	7	HDLBP	3069	ENSG00000115677	hsa-let-7g	LA2
hsa-let-7g-5p	7	CDH22	64405	ENSG00000149654	hsa-let-7g	LA2
hsa-let-7g-5p	6	GLO1	2739	ENSG00000124767	hsa-let-7g	LA2
hsa-let-7g-5p	6	NAA30	122830	ENSG00000139977	hsa-let-7g	LA2
hsa-let-7g-5p	6	KCTD15	79047	ENSG00000153885	hsa-let-7g	LA2
hsa-let-7g-5p	7	HK2	3099	ENSG00000159399	hsa-let-7g	LA2
hsa-let-7g-5p	6	MEIS2	4212	ENSG00000134138	hsa-let-7g	LA2
hsa-let-7g-5p	6	SEMA4G	57715	ENSG00000095539	hsa-let-7g	LA2
hsa-let-7g-5p	7	DCAF8	50717	ENSG00000132716	hsa-let-7g	LA2
hsa-let-7g-5p	6	HSPA14	51182	ENSG00000187522	hsa-let-7g	LA2
hsa-let-7g-5p	6	PPAPDC1B	84513	ENSG00000147535	hsa-let-7g	LA2
hsa-let-7g-5p	7	GYG2	8908	ENSG00000056998	hsa-let-7g	LA2
hsa-let-7g-5p	10	SLC20A1	6574	ENSG00000144136	hsa-let-7g	LA2
hsa-let-7g-5p	6	PITPNM3	83394	ENSG00000091622	hsa-let-7g	LA2
hsa-let-7g-5p	6	ZDHHC9	51114	ENSG00000188706	hsa-let-7g	LA2
hsa-let-7g-5p	7	CD200R1	131450	ENSG00000163606	hsa-let-7g	LA2
hsa-let-7g-5p	6	TGDS	23483	ENSG00000088451	hsa-let-7g	LA2
hsa-let-7g-5p	9	NRAS	4893	ENSG00000213281	hsa-let-7g	LA2
hsa-let-7g-5p	6	DNAJC27	51277	ENSG00000115137	hsa-let-7g	LA2
hsa-let-7g-5p	7	CNTRL	11064	ENSG00000119397	hsa-let-7g	LA2
hsa-let-7g-5p	6	SOWAHA	134548	ENSG00000198944	hsa-let-7g	LA2
hsa-let-7g-5p	6	ZNF341	84905	ENSG00000131061	hsa-let-7g	LA2
hsa-let-7g-5p	6	C15orf39	56905	ENSG00000167173	hsa-let-7g	LA2
hsa-let-7g-5p	6	SLC25A24	29957	ENSG00000085491	hsa-let-7g	LA2
hsa-let-7g-5p	6	DDN	23109	ENSG00000181418	hsa-let-7g	LA2
hsa-let-7g-5p	7	CHRD	8646	ENSG00000090539	hsa-let-7g	LA2
hsa-let-7g-5p	8	FREM2	341640	ENSG00000150893	hsa-let-7g	LA2
hsa-let-7g-5p	7	RNF207	388591	ENSG00000158286	hsa-let-7g	LA2
hsa-let-7g-5p	9	LRIG3	121227	ENSG00000139263	hsa-let-7g	LA2
hsa-let-7g-5p	6	GPIHBP1	338328	ENSG00000277494	hsa-let-7g	LA2
hsa-let-7g-5p	6	PPP1R12B	4660	ENSG00000077157	hsa-let-7g	LA2
hsa-let-7g-5p	6	AMER3	205147	ENSG00000178171	hsa-let-7g	LA2
hsa-let-7g-5p	7	EPHA3	2042	ENSG00000044524	hsa-let-7g	LA2
hsa-let-7g-5p	6	CCDC25	55246	ENSG00000147419	hsa-let-7g	LA2
hsa-let-7g-5p	6	PCGF3	10336	ENSG00000185619	hsa-let-7g	LA2
hsa-let-7g-5p	6	SEC24C	9632	ENSG00000176986	hsa-let-7g	LA2
hsa-let-7g-5p	6	EYA3	2140	ENSG00000158161	hsa-let-7g	LA2
hsa-let-7g-5p	7	ANKFY1	51479	ENSG00000185722	hsa-let-7g	LA2
hsa-let-7g-5p	19.5	IGF2BP1	10642	ENSG00000159217	hsa-let-7g	LA2
hsa-let-7g-5p	6	AFF2	2334	ENSG00000155966	hsa-let-7g	LA2
hsa-let-7g-5p	6	MFSD8	256471	ENSG00000164073	hsa-let-7g	LA2
hsa-let-7g-5p	6	SLC2A12	154091	ENSG00000146411	hsa-let-7g	LA2
hsa-let-7g-5p	6	TRIM13	10206	ENSG00000204977	hsa-let-7g	LA2
hsa-let-7g-5p	8	KLF9	687	ENSG00000119138	hsa-let-7g	LA2
hsa-let-7g-5p	6	ZNF740	283337	ENSG00000139651	hsa-let-7g	LA2
hsa-let-7g-5p	8	TUSC2	11334	ENSG00000114383	hsa-let-7g	LA2
hsa-let-7g-5p	7	INSR	3643	ENSG00000171105	hsa-let-7g	LA2
hsa-let-7g-5p	7	TMEM167A	153339	ENSG00000174695	hsa-let-7g	LA2
hsa-let-7g-5p	6	EPHA7	2045	ENSG00000135333	hsa-let-7g	LA2
hsa-let-7g-5p	6	TRIM32	22954	ENSG00000119401	hsa-let-7g	LA2
hsa-let-7g-5p	6	POLR3D	661	ENSG00000168495	hsa-let-7g	LA2
hsa-let-7g-5p	8	PIGA	5277	ENSG00000165195	hsa-let-7g	LA2
hsa-let-7g-5p	6	ZNF587	84914	ENSG00000198466	hsa-let-7g	LA2
hsa-let-7g-5p	7	DIAPH3	81624	ENSG00000139734	hsa-let-7g	LA2
hsa-let-7g-5p	7	DDX19A	55308	ENSG00000168872	hsa-let-7g	LA2
hsa-let-7g-5p	9	GATM	2628	ENSG00000171766	hsa-let-7g	LA2
hsa-let-7g-5p	8	NIPA1	123606	ENSG00000170113	hsa-let-7g	LA2
hsa-let-7g-5p	6	ASNA1	439	ENSG00000198356	hsa-let-7g	LA2
hsa-let-7g-5p	7	CCL22	6367	ENSG00000102962	hsa-let-7g	LA2
hsa-let-7g-5p	8	PAK1	5058	ENSG00000149269	hsa-let-7g	LA2
hsa-let-7g-5p	7	ADAMTS15	170689	ENSG00000166106	hsa-let-7g	LA2
hsa-let-7g-5p	6	ZNF609	23060	ENSG00000180357	hsa-let-7g	LA2
hsa-let-7g-5p	6	EEF2K	29904	ENSG00000103319	hsa-let-7g	LA2
hsa-let-7g-5p	6	NID2	22795	ENSG00000087303	hsa-let-7g	LA2
hsa-let-7g-5p	7	RNF20	56254	ENSG00000155827	hsa-let-7g	LA2
hsa-let-7g-5p	6	DARS2	55157	ENSG00000117593	hsa-let-7g	LA2
hsa-let-7g-5p	7	PCYT1B	9468	ENSG00000102230	hsa-let-7g	LA2
hsa-let-7g-5p	7	WDR73	84942	ENSG00000177082	hsa-let-7g	LA2
hsa-let-7g-5p	6	AMACR	23600	ENSG00000242110	hsa-let-7g	LA2
hsa-let-7g-5p	6	COL9A3	1299	ENSG00000092758	hsa-let-7g	LA2
hsa-let-7g-5p	6	DCAF15	90379	ENSG00000132017	hsa-let-7g	LA2
hsa-let-7g-5p	6	SELT	51714	ENSG00000198843	hsa-let-7g	LA2
hsa-let-7g-5p	8	ARHGEF15	22899	ENSG00000198844	hsa-let-7g	LA2
hsa-let-7g-5p	7	APBB3	10307	ENSG00000113108	hsa-let-7g	LA2
hsa-let-7g-5p	6	FIGN	55137	ENSG00000182263	hsa-let-7g	LA2
hsa-let-7g-5p	6	H2AFJ	55766	NA	hsa-let-7g	LA2
hsa-let-7g-5p	9	IGDCC4	57722	ENSG00000103742	hsa-let-7g	LA2
hsa-let-7g-5p	6	CLDN16	10686	ENSG00000113946	hsa-let-7g	LA2
hsa-let-7g-5p	6	AMOT	154796	ENSG00000126016	hsa-let-7g	LA2
hsa-let-7g-5p	6	WDR26	80232	ENSG00000162923	hsa-let-7g	LA2
hsa-let-7g-5p	8	NYNRIN	57523	ENSG00000205978	hsa-let-7g	LA2
hsa-let-7g-5p	6	KRT5	3852	ENSG00000186081	hsa-let-7g	LA2
hsa-let-7g-5p	7	PPP1R16B	26051	ENSG00000101445	hsa-let-7g	LA2
hsa-let-7g-5p	6	TMEM144	55314	ENSG00000164124	hsa-let-7g	LA2
hsa-let-7g-5p	7	SYNCRIP	10492	ENSG00000135316	hsa-let-7g	LA2
hsa-let-7g-5p	6	ZNF28	7576	ENSG00000198538	hsa-let-7g	LA2
hsa-let-7g-5p	6	MYCBP	26292	ENSG00000214114	hsa-let-7g	LA2
hsa-let-7g-5p	6	NXPH1	30010	ENSG00000122584	hsa-let-7g	LA2
hsa-let-7g-5p	7	STRBP	55342	ENSG00000165209	hsa-let-7g	LA2
hsa-let-7g-5p	6	TMED5	50999	ENSG00000117500	hsa-let-7g	LA2
hsa-let-7g-5p	7	ARMC8	25852	ENSG00000114098	hsa-let-7g	LA2
hsa-let-7g-5p	7	RB1	5925	ENSG00000139687	hsa-let-7g	LA2
hsa-let-7g-5p	6	TSPAN18	90139	ENSG00000157570	hsa-let-7g	LA2
hsa-let-7g-5p	7	CYB561D1	284613	ENSG00000174151	hsa-let-7g	LA2
hsa-let-7g-5p	6	SKIDA1	387640	ENSG00000180592	hsa-let-7g	LA2
hsa-let-7g-5p	6	MAP2K7	5609	ENSG00000076984	hsa-let-7g	LA2
hsa-let-7g-5p	6	EZH2	2146	ENSG00000106462	hsa-let-7g	LA2
hsa-let-7g-5p	7	SYNC	81493	ENSG00000162520	hsa-let-7g	LA2
hsa-let-7g-5p	7	MAN2A2	4122	ENSG00000196547	hsa-let-7g	LA2
hsa-let-7g-5p	9	IGF1R	3480	ENSG00000140443	hsa-let-7g	LA2
hsa-let-7g-5p	7	CYTH3	9265	ENSG00000008256	hsa-let-7g	LA2
hsa-let-7g-5p	7	RAB8B	51762	ENSG00000166128	hsa-let-7g	LA2
hsa-let-7g-5p	7	GRIN3A	116443	ENSG00000198785	hsa-let-7g	LA2
hsa-let-7g-5p	6	HMGA1	3159	ENSG00000137309	hsa-let-7g	LA2
hsa-let-7g-5p	9	NPHP3	27031	ENSG00000113971	hsa-let-7g	LA2
hsa-let-7g-5p	6	UFM1	51569	ENSG00000120686	hsa-let-7g	LA2
hsa-let-7g-5p	7	IKBKE	9641	ENSG00000263528	hsa-let-7g	LA2
hsa-let-7g-5p	7	CYP19A1	1588	ENSG00000137869	hsa-let-7g	LA2
hsa-let-7g-5p	6	CDH1	999	ENSG00000039068	hsa-let-7g	LA2
hsa-let-7g-5p	7	NHLRC3	387921	ENSG00000188811	hsa-let-7g	LA2
hsa-let-7g-5p	6	LBR	3930	ENSG00000143815	hsa-let-7g	LA2
hsa-let-7g-5p	7	PARP8	79668	ENSG00000151883	hsa-let-7g	LA2
hsa-let-7g-5p	19.5	TGFBR1	7046	ENSG00000106799	hsa-let-7g	LA2
hsa-let-7g-5p	6	HELZ	9931	ENSG00000198265	hsa-let-7g	LA2
hsa-let-7g-5p	6	DUSP4	1846	ENSG00000120875	hsa-let-7g	LA2
hsa-let-7g-5p	6	OTUD3	23252	ENSG00000169914	hsa-let-7g	LA2
hsa-let-7g-5p	6	MYRIP	25924	ENSG00000170011	hsa-let-7g	LA2
hsa-let-7g-5p	7	TMPPE	643853	ENSG00000188167	hsa-let-7g	LA2
hsa-let-7g-5p	6	MLLT4	4301	ENSG00000130396	hsa-let-7g	LA2
hsa-let-7g-5p	6	C17orf102	400591	NA	hsa-let-7g	LA2
hsa-let-7g-5p	9	KLHL6	89857	ENSG00000172578	hsa-let-7g	LA2
hsa-let-7g-5p	6	IRAK2	3656	ENSG00000134070	hsa-let-7g	LA2
hsa-let-7g-5p	7	ZBTB10	65986	ENSG00000205189	hsa-let-7g	LA2
hsa-let-7g-5p	6	ERGIC1	57222	ENSG00000113719	hsa-let-7g	LA2
hsa-let-7g-5p	6	KATNAL1	84056	ENSG00000102781	hsa-let-7g	LA2
hsa-let-7g-5p	6	ANKRA2	57763	ENSG00000164331	hsa-let-7g	LA2
hsa-let-7g-5p	6	DLC1	10395	ENSG00000164741	hsa-let-7g	LA2
hsa-let-7g-5p	6	POLL	27343	ENSG00000166169	hsa-let-7g	LA2
hsa-let-7g-5p	9	B3GNT1	11041	ENSG00000174684	hsa-let-7g	LA2
hsa-let-7g-5p	6	ZNF792	126375	ENSG00000180884	hsa-let-7g	LA2
hsa-let-7g-5p	6	MAPK4	5596	ENSG00000141639	hsa-let-7g	LA2
hsa-let-7g-5p	6	FAM180A	389558	ENSG00000189320	hsa-let-7g	LA2
hsa-let-7g-5p	6	PTPRD	5789	ENSG00000153707	hsa-let-7g	LA2
hsa-let-7g-5p	6	PLAGL2	5326	ENSG00000126003	hsa-let-7g	LA2
hsa-let-7g-5p	6	EGR3	1960	ENSG00000179388	hsa-let-7g	LA2
hsa-let-7g-5p	7	CTDSPL2	51496	ENSG00000137770	hsa-let-7g	LA2
hsa-let-7g-5p	8	RIOK3	8780	ENSG00000101782	hsa-let-7g	LA2
hsa-let-7g-5p	6	SEC14L1	6397	ENSG00000129657	hsa-let-7g	LA2
hsa-let-7g-5p	7	DTX2	113878	ENSG00000091073	hsa-let-7g	LA2
hsa-let-7g-5p	6	PLEKHH1	57475	ENSG00000054690	hsa-let-7g	LA2
hsa-let-7g-5p	6	ROBO4	54538	ENSG00000154133	hsa-let-7g	LA2
hsa-let-7g-5p	9	ADAMTS8	11095	ENSG00000134917	hsa-let-7g	LA2
hsa-let-7g-5p	8	HAND1	9421	ENSG00000113196	hsa-let-7g	LA2
hsa-let-7g-5p	8	THRSP	7069	ENSG00000151365	hsa-let-7g	LA2
hsa-let-7g-5p	6	ULK2	9706	ENSG00000083290	hsa-let-7g	LA2
hsa-let-7g-5p	7	SLC5A9	200010	ENSG00000117834	hsa-let-7g	LA2
hsa-let-7g-5p	8	CHUK	1147	ENSG00000213341	hsa-let-7g	LA2
hsa-let-7g-5p	7	FNDC3B	64778	ENSG00000075420	hsa-let-7g	LA2
hsa-let-7g-5p	7	SMUG1	23583	ENSG00000123415	hsa-let-7g	LA2
hsa-let-7g-5p	7	NRK	203447	ENSG00000123572	hsa-let-7g	LA2
hsa-let-7g-5p	9	TTLL4	9654	ENSG00000135912	hsa-let-7g	LA2
hsa-let-7g-5p	6	OXTR	5021	ENSG00000180914	hsa-let-7g	LA2
hsa-let-7g-5p	7	ARG2	384	ENSG00000081181	hsa-let-7g	LA2
hsa-let-7g-5p	7	ZNF318	24149	ENSG00000171467	hsa-let-7g	LA2
hsa-let-7g-5p	6	ZNRF1	84937	ENSG00000186187	hsa-let-7g	LA2
hsa-let-7g-5p	7	VCL	7414	ENSG00000035403	hsa-let-7g	LA2
hsa-let-7g-5p	6	LY75	4065	ENSG00000054219	hsa-let-7g	LA2
hsa-let-7g-5p	7	ANGPTL2	23452	ENSG00000136859	hsa-let-7g	LA2
hsa-let-7g-5p	6	SAMD12	401474	ENSG00000177570	hsa-let-7g	LA2
hsa-let-7g-5p	7	CCNF	899	ENSG00000162063	hsa-let-7g	LA2
hsa-let-7g-5p	6	SNRNP200	23020	ENSG00000144028	hsa-let-7g	LA2
hsa-let-7g-5p	7	ZCCHC5	203430	ENSG00000179300	hsa-let-7g	LA2
hsa-let-7g-5p	7	CNOT6L	246175	ENSG00000138767	hsa-let-7g	LA2
hsa-let-7g-5p	6	HIF1AN	55662	ENSG00000166135	hsa-let-7g	LA2
hsa-let-7g-5p	6	CREB3L2	64764	ENSG00000182158	hsa-let-7g	LA2
hsa-let-7g-5p	9	PLXND1	23129	ENSG00000004399	hsa-let-7g	LA2
hsa-let-7g-5p	6	GPR114	221188	ENSG00000159618	hsa-let-7g	LA2
hsa-let-7g-5p	6	TMPRSS11F	389208	ENSG00000198092	hsa-let-7g	LA2
hsa-let-7g-5p	6	BCL2L2	599	ENSG00000129473	hsa-let-7g	LA2
hsa-let-7g-5p	6	PYGO2	90780	ENSG00000163348	hsa-let-7g	LA2
hsa-let-7g-5p	6	PURB	5814	ENSG00000146676	hsa-let-7g	LA2
hsa-let-7g-5p	7	COL4A1	1282	ENSG00000187498	hsa-let-7g	LA2
hsa-let-7g-5p	9	DAGLA	747	ENSG00000134780	hsa-let-7g	LA2
hsa-let-7g-5p	7	RNF170	81790	ENSG00000120925	hsa-let-7g	LA2
hsa-let-7g-5p	7	TTL	150465	ENSG00000114999	hsa-let-7g	LA2
hsa-let-7g-5p	6	SLC25A32	81034	ENSG00000164933	hsa-let-7g	LA2
hsa-let-7g-5p	6	DDTL	100037417	ENSG00000099977	hsa-let-7g	LA2
hsa-let-7g-5p	7	PCDH19	57526	ENSG00000165194	hsa-let-7g	LA2
hsa-let-7g-5p	8	ARHGEF38	54848	ENSG00000236699	hsa-let-7g	LA2
hsa-let-7g-5p	7	ABT1	29777	ENSG00000146109	hsa-let-7g	LA2
hsa-let-7g-5p	7	WAPAL	23063	ENSG00000062650	hsa-let-7g	LA2
hsa-let-7g-5p	8	LOXL3	84695	ENSG00000115318	hsa-let-7g	LA2
hsa-let-7g-5p	7	MAP3K2	10746	ENSG00000169967	hsa-let-7g	LA2
hsa-let-7g-5p	6	TMEM220	388335	ENSG00000187824	hsa-let-7g	LA2
hsa-let-7g-5p	6	KLK10	5655	ENSG00000129451	hsa-let-7g	LA2
hsa-let-7g-5p	8	OLFM4	10562	ENSG00000102837	hsa-let-7g	LA2
hsa-let-7g-5p	6	CLOCK	9575	ENSG00000134852	hsa-let-7g	LA2
hsa-let-7g-5p	7	LCOR	84458	ENSG00000196233	hsa-let-7g	LA2
hsa-let-7g-5p	6	CASZ1	54897	ENSG00000130940	hsa-let-7g	LA2
hsa-let-7g-5p	6	PLXDC1	57125	ENSG00000161381	hsa-let-7g	LA2
hsa-let-7g-5p	6	HIP1	3092	ENSG00000127946	hsa-let-7g	LA2
hsa-let-7g-5p	9	QARS	5859	ENSG00000172053	hsa-let-7g	LA2
hsa-let-7g-5p	7	WASL	8976	ENSG00000106299	hsa-let-7g	LA2
hsa-let-7g-5p	6	HBEGF	1839	ENSG00000113070	hsa-let-7g	LA2
hsa-let-7g-5p	7	GDAP2	54834	ENSG00000196505	hsa-let-7g	LA2
hsa-let-7g-5p	8	TNFRSF1B	7133	ENSG00000028137	hsa-let-7g	LA2
hsa-let-7g-5p	6	DLGAP4	22839	ENSG00000080845	hsa-let-7g	LA2
hsa-let-7g-5p	8	ZNF10	7556	ENSG00000256223	hsa-let-7g	LA2
hsa-let-7g-5p	6	ZNF410	57862	ENSG00000119725	hsa-let-7g	LA2
hsa-let-7g-5p	6	P4HA2	8974	ENSG00000072682	hsa-let-7g	LA2
hsa-let-7g-5p	6	STYX	6815	ENSG00000198252	hsa-let-7g	LA2
hsa-let-7g-5p	6	PHACTR2	9749	ENSG00000112419	hsa-let-7g	LA2
hsa-let-7g-5p	6	SLCO4C1	353189	ENSG00000173930	hsa-let-7g	LA2
hsa-let-7g-5p	6	SLC16A10	117247	ENSG00000112394	hsa-let-7g	LA2
hsa-let-7g-5p	6	EOGT	285203	ENSG00000163378	hsa-let-7g	LA2
hsa-let-7g-5p	6	WIPI2	26100	ENSG00000157954	hsa-let-7g	LA2
hsa-let-7g-5p	6	KATNBL1	79768	ENSG00000134152	hsa-let-7g	LA2
hsa-let-7g-5p	6	ATXN7L3B	552889	ENSG00000253719	hsa-let-7g	LA2
hsa-let-7g-5p	6	OPRM1	4988	ENSG00000112038	hsa-let-7g	LA2
hsa-let-7g-5p	9	GDF6	392255	ENSG00000156466	hsa-let-7g	LA2
hsa-let-7g-5p	6	YWHAE	7531	ENSG00000108953	hsa-let-7g	LA2
hsa-let-7g-5p	6	MZF1	7593	ENSG00000099326	hsa-let-7g	LA2
hsa-let-7g-5p	6	UHRF1BP1	54887	ENSG00000065060	hsa-let-7g	LA2
hsa-let-7g-5p	6	LIPT2	387787	ENSG00000175536	hsa-let-7g	LA2
hsa-let-7g-5p	8	EFHD2	79180	ENSG00000142634	hsa-let-7g	LA2
hsa-let-7g-5p	9	PRPF38B	55119	ENSG00000134186	hsa-let-7g	LA2
hsa-let-7g-5p	7	PARM1	25849	ENSG00000169116	hsa-let-7g	LA2
hsa-let-7g-5p	7	ARRDC4	91947	ENSG00000140450	hsa-let-7g	LA2
hsa-let-7g-5p	7	CYP46A1	10858	ENSG00000036530	hsa-let-7g	LA2
hsa-let-7g-5p	6	OTUB2	78990	ENSG00000089723	hsa-let-7g	LA2
hsa-let-7g-5p	6	VEZT	55591	ENSG00000028203	hsa-let-7g	LA2
hsa-let-7g-5p	7	TGFBR3	7049	ENSG00000069702	hsa-let-7g	LA2
hsa-let-7g-5p	6	HIPK2	28996	ENSG00000064393	hsa-let-7g	LA2
hsa-let-7g-5p	7	PDE12	201626	ENSG00000174840	hsa-let-7g	LA2
hsa-let-7g-5p	6	BSN	8927	ENSG00000164061	hsa-let-7g	LA2
hsa-let-7g-5p	6	KIF27	55582	ENSG00000165115	hsa-let-7g	LA2
hsa-let-7g-5p	7	CBL	867	ENSG00000110395	hsa-let-7g	LA2
hsa-let-7g-5p	8	ERCC6	2074	ENSG00000225830	hsa-let-7g	LA2
hsa-let-7g-5p	6	KCNE3	10008	ENSG00000175538	hsa-let-7g	LA2
hsa-let-7g-5p	6	NIPAL4	348938	ENSG00000172548	hsa-let-7g	LA2
hsa-let-7g-5p	6	THRB	7068	ENSG00000151090	hsa-let-7g	LA2
hsa-let-7g-5p	6	SLC25A27	9481	ENSG00000153291	hsa-let-7g	LA2
hsa-let-7g-5p	6	ACSL6	23305	ENSG00000164398	hsa-let-7g	LA2
hsa-let-7g-5p	9	DMD	1756	ENSG00000198947	hsa-let-7g	LA2
hsa-let-7g-5p	6	FBXW4	6468	ENSG00000107829	hsa-let-7g	LA2
hsa-let-7g-5p	7	FAM214B	80256	ENSG00000005238	hsa-let-7g	LA2
hsa-let-7g-5p	6	DTX3L	151636	ENSG00000163840	hsa-let-7g	LA2
hsa-let-7g-5p	9	ZNF583	147949	ENSG00000198440	hsa-let-7g	LA2
hsa-let-7g-5p	6	ICOS	29851	ENSG00000163600	hsa-let-7g	LA2
hsa-let-7g-5p	8	LIMD2	80774	ENSG00000136490	hsa-let-7g	LA2
hsa-let-7g-5p	6	ARHGAP12	94134	ENSG00000165322	hsa-let-7g	LA2
hsa-let-7g-5p	7	TXLNG	55787	ENSG00000086712	hsa-let-7g	LA2
hsa-let-7g-5p	6	AGPAT6	137964	ENSG00000158669	hsa-let-7g	LA2
hsa-let-7g-5p	9	ZFYVE26	23503	ENSG00000072121	hsa-let-7g	LA2
hsa-let-7g-5p	6	WDFY3	23001	ENSG00000163625	hsa-let-7g	LA2
hsa-let-7g-5p	6	PTPRB	5787	ENSG00000127329	hsa-let-7g	LA2
hsa-let-7g-5p	6	SRGAP1	57522	ENSG00000196935	hsa-let-7g	LA2
hsa-let-7g-5p	7	RRM2	6241	ENSG00000171848	hsa-let-7g	LA2
hsa-let-7g-5p	6	SMC1A	8243	ENSG00000072501	hsa-let-7g	LA2
hsa-let-7g-5p	7	KHNYN	23351	ENSG00000100441	hsa-let-7g	LA2
hsa-let-7g-5p	6	PSKH1	5681	ENSG00000159792	hsa-let-7g	LA2
hsa-let-7g-5p	9	SCD	6319	ENSG00000099194	hsa-let-7g	LA2
hsa-let-7g-5p	6	SNX6	58533	ENSG00000129515	hsa-let-7g	LA2
hsa-let-7g-5p	6	GGA3	23163	ENSG00000125447	hsa-let-7g	LA2
hsa-let-7g-5p	7	VCPIP1	80124	ENSG00000175073	hsa-let-7g	LA2
hsa-let-7g-5p	6	E2F5	1875	ENSG00000133740	hsa-let-7g	LA2
hsa-let-7g-5p	7	LPGAT1	9926	ENSG00000123684	hsa-let-7g	LA2
hsa-let-7g-5p	8	FNIP1	96459	ENSG00000217128	hsa-let-7g	LA2
hsa-let-7g-5p	7	BRWD3	254065	ENSG00000165288	hsa-let-7g	LA2
hsa-let-7g-5p	7	SESTD1	91404	ENSG00000187231	hsa-let-7g	LA2
hsa-let-7g-5p	7	CLDN12	9069	ENSG00000157224	hsa-let-7g	LA2
hsa-let-7g-5p	6	MAPK8	5599	ENSG00000107643	hsa-let-7g	LA2
hsa-let-7g-5p	6	CAPN3	825	ENSG00000092529	hsa-let-7g	LA2
hsa-let-7g-5p	7	RNMT	8731	ENSG00000101654	hsa-let-7g	LA2
hsa-let-7g-5p	6	SLC11A2	4891	ENSG00000110911	hsa-let-7g	LA2
hsa-let-7g-5p	9	TMEM2	23670	ENSG00000135048	hsa-let-7g	LA2
hsa-let-7g-5p	9	EDEM3	80267	ENSG00000116406	hsa-let-7g	LA2
hsa-let-7g-5p	6	SLC25A53	401612	ENSG00000269743	hsa-let-7g	LA2
hsa-let-7g-5p	8	UNC5A	90249	ENSG00000113763	hsa-let-7g	LA2
hsa-let-7g-5p	8	PLXNA4	91584	ENSG00000221866	hsa-let-7g	LA2
hsa-let-7g-5p	6	ENOX2	10495	ENSG00000165675	hsa-let-7g	LA2
hsa-let-7g-5p	6	RBFOX1	54715	ENSG00000078328	hsa-let-7g	LA2
hsa-let-7g-5p	8	FAM103A1	83640	ENSG00000169612	hsa-let-7g	LA2
hsa-let-7g-5p	8	TTC14	151613	ENSG00000163728	hsa-let-7g	LA2
hsa-let-7g-5p	6	MED8	112950	ENSG00000159479	hsa-let-7g	LA2
hsa-let-7g-5p	7	ZCCHC3	85364	ENSG00000247315	hsa-let-7g	LA2
hsa-let-7g-5p	6	PAFAH2	5051	ENSG00000158006	hsa-let-7g	LA2
hsa-let-7g-5p	8	SYT11	23208	ENSG00000132718	hsa-let-7g	LA2
hsa-let-7g-5p	8	MEF2D	4209	ENSG00000116604	hsa-let-7g	LA2
hsa-let-7g-5p	7	ANKRD28	23243	ENSG00000206560	hsa-let-7g	LA2
hsa-let-7g-5p	6	AWAT2	158835	ENSG00000147160	hsa-let-7g	LA2
hsa-let-7g-5p	8	PGM2L1	283209	ENSG00000165434	hsa-let-7g	LA2
hsa-let-7g-5p	6	TRAK2	66008	ENSG00000115993	hsa-let-7g	LA2
hsa-let-7g-5p	6	NXT2	55916	ENSG00000101888	hsa-let-7g	LA2
hsa-let-7g-5p	7	CHSY3	337876	ENSG00000198108	hsa-let-7g	LA2
hsa-let-7g-5p	8	ADRB2	154	ENSG00000169252	hsa-let-7g	LA2
hsa-let-7g-5p	6	LEPROTL1	23484	ENSG00000104660	hsa-let-7g	LA2
hsa-let-7g-5p	7	P2RX1	5023	ENSG00000108405	hsa-let-7g	LA2
hsa-let-7g-5p	6	SRGAP3	9901	ENSG00000196220	hsa-let-7g	LA2
hsa-let-7g-5p	6	GPR63	81491	ENSG00000112218	hsa-let-7g	LA2
hsa-let-7g-5p	6	ALPK3	57538	ENSG00000136383	hsa-let-7g	LA2
hsa-let-7g-5p	6	ALKBH1	8846	ENSG00000100601	hsa-let-7g	LA2
hsa-let-7g-5p	7	PEG10	23089	ENSG00000242265	hsa-let-7g	LA2
hsa-let-7g-5p	6	AURKA	6790	ENSG00000087586	hsa-let-7g	LA2
hsa-let-7g-5p	6	TRIM41	90933	ENSG00000146063	hsa-let-7g	LA2
hsa-let-7g-5p	6	ATF7	11016	ENSG00000170653	hsa-let-7g	LA2
hsa-let-7g-5p	6	ABHD17C	58489	ENSG00000136379	hsa-let-7g	LA2
hsa-let-7g-5p	6	CTSC	1075	ENSG00000109861	hsa-let-7g	LA2
hsa-let-7g-5p	6	DMP1	1758	ENSG00000152592	hsa-let-7g	LA2
hsa-let-7g-5p	6	ASPHD2	57168	ENSG00000128203	hsa-let-7g	LA2
hsa-let-7g-5p	7	MARCH9	92979	ENSG00000139266	hsa-let-7g	LA2
hsa-let-7g-5p	6	SUB1	10923	ENSG00000113387	hsa-let-7g	LA2
hsa-let-7g-5p	7	IPO9	55705	ENSG00000198700	hsa-let-7g	LA2
hsa-let-7g-5p	6	SIGLEC5	8778	ENSG00000105501	hsa-let-7g	LA2
hsa-let-7g-5p	7	IL8	3576	ENSG00000169429	hsa-let-7g	LA2
hsa-let-7g-5p	7	SREBF2	6721	ENSG00000198911	hsa-let-7g	LA2
hsa-let-7g-5p	7	KCTD21	283219	ENSG00000188997	hsa-let-7g	LA2
hsa-let-7g-5p	6	ALDH1L2	160428	ENSG00000136010	hsa-let-7g	LA2
hsa-let-7g-5p	9	EDN1	1906	ENSG00000078401	hsa-let-7g	LA2
hsa-let-7g-5p	8	CBX2	84733	ENSG00000173894	hsa-let-7g	LA2
hsa-let-7g-5p	6	TMEM255A	55026	ENSG00000125355	hsa-let-7g	LA2
hsa-let-7g-5p	7	RGPD5	84220	ENSG00000015568	hsa-let-7g	LA2
hsa-let-7g-5p	8	DDX19B	11269	ENSG00000157349	hsa-let-7g	LA2
hsa-let-7g-5p	7	SLC5A6	8884	ENSG00000138074	hsa-let-7g	LA2
hsa-let-7g-5p	7	FBXO22	26263	ENSG00000167196	hsa-let-7g	LA2
hsa-let-7g-5p	7	ANKRD52	283373	ENSG00000139645	hsa-let-7g	LA2
hsa-let-7g-5p	6	NARS2	79731	ENSG00000137513	hsa-let-7g	LA2
hsa-let-7g-5p	6	RBM15B	29890	ENSG00000259956	hsa-let-7g	LA2
hsa-let-7g-5p	6	MOB4	25843	ENSG00000115540	hsa-let-7g	LA2
hsa-let-7g-5p	8	CHD4	1108	ENSG00000111642	hsa-let-7g	LA2
hsa-let-7g-5p	6	AURKB	9212	ENSG00000178999	hsa-let-7g	LA2
hsa-let-7g-5p	7	CECR6	27439	ENSG00000183307	hsa-let-7g	LA2
hsa-let-7g-5p	6	LOXL4	84171	ENSG00000138131	hsa-let-7g	LA2
hsa-let-7g-5p	7	TAF5	6877	ENSG00000148835	hsa-let-7g	LA2
hsa-let-7g-5p	7	MMP11	4320	ENSG00000099953, ENSG00000275365	hsa-let-7g	LA2
hsa-let-7g-5p	7	PDGFB	5155	ENSG00000100311	hsa-let-7g	LA2
hsa-let-7g-5p	6	C1orf226	400793	ENSG00000239887	hsa-let-7g	LA2
hsa-let-7g-5p	10	UHRF2	115426	ENSG00000147854	hsa-let-7g	LA2
hsa-let-7g-5p	6	FAM175A	84142	ENSG00000163322	hsa-let-7g	LA2
hsa-let-7g-5p	7	NTN1	9423	ENSG00000065320	hsa-let-7g	LA2
hsa-let-7g-5p	8	RSPO2	340419	ENSG00000147655	hsa-let-7g	LA2
hsa-let-7g-5p	7	RPS6KA3	6197	ENSG00000177189	hsa-let-7g	LA2
hsa-let-7g-5p	8	HDX	139324	ENSG00000165259	hsa-let-7g	LA2
hsa-let-7g-5p	6	NOTCH2	4853	ENSG00000134250	hsa-let-7g	LA2
hsa-let-7g-5p	6	PLEKHO1	51177	ENSG00000023902	hsa-let-7g	LA2
hsa-let-7g-5p	7	KCNC4	3749	ENSG00000116396	hsa-let-7g	LA2
hsa-let-7g-5p	7	TNNI1	7135	ENSG00000159173	hsa-let-7g	LA2
hsa-let-7g-5p	6	ZNF347	84671	ENSG00000197937	hsa-let-7g	LA2
hsa-let-7g-5p	7	XYLT1	64131	ENSG00000103489	hsa-let-7g	LA2
hsa-let-7g-5p	6	E2F6	1876	ENSG00000169016	hsa-let-7g	LA2
hsa-let-7g-5p	7	SLC30A6	55676	ENSG00000152683	hsa-let-7g	LA2
hsa-let-7g-5p	6	CACNG4	27092	ENSG00000075461	hsa-let-7g	LA2
hsa-let-7g-5p	6	GALC	2581	ENSG00000054983	hsa-let-7g	LA2
hsa-let-7g-5p	6	UBN2	254048	ENSG00000157741	hsa-let-7g	LA2
hsa-let-7g-5p	6	ZNF282	8427	ENSG00000170265	hsa-let-7g	LA2
hsa-let-7g-5p	6	TNKS	8658	ENSG00000173273	hsa-let-7g	LA2
hsa-let-7g-5p	7	ZNF543	125919	ENSG00000178229	hsa-let-7g	LA2
hsa-let-7g-5p	7	ABCC10	89845	ENSG00000124574	hsa-let-7g	LA2
hsa-let-7g-5p	6	SLAMF6	114836	ENSG00000162739	hsa-let-7g	LA2
hsa-let-7g-5p	6	ZNF202	7753	ENSG00000166261	hsa-let-7g	LA2
hsa-let-7g-5p	6	CDHR1	92211	ENSG00000148600	hsa-let-7g	LA2
hsa-let-7g-5p	8	XK	7504	ENSG00000047597	hsa-let-7g	LA2
hsa-let-7g-5p	6	KCNC1	3746	ENSG00000129159	hsa-let-7g	LA2
hsa-let-7g-5p	6	SASH3	54440	ENSG00000122122	hsa-let-7g	LA2
hsa-let-7g-5p	6	GPR26	2849	ENSG00000154478	hsa-let-7g	LA2
hsa-let-7g-5p	6	MGAT3	4248	ENSG00000128268	hsa-let-7g	LA2
hsa-let-7g-5p	6	VPS36	51028	ENSG00000136100	hsa-let-7g	LA2
hsa-let-7g-5p	8	GABBR2	9568	ENSG00000136928	hsa-let-7g	LA2
hsa-let-7g-5p	7	VPS26B	112936	ENSG00000151502	hsa-let-7g	LA2
hsa-let-7g-5p	6	DENND6A	201627	ENSG00000174839	hsa-let-7g	LA2
hsa-let-7g-5p	8	STK40	83931	ENSG00000196182	hsa-let-7g	LA2
hsa-let-7g-5p	6	WARS2	10352	ENSG00000116874	hsa-let-7g	LA2
hsa-let-7g-5p	7	RICTOR	253260	ENSG00000164327	hsa-let-7g	LA2
hsa-let-7g-5p	6	C1orf21	81563	ENSG00000116667	hsa-let-7g	LA2
hsa-let-7g-5p	6	ARHGAP28	79822	ENSG00000088756	hsa-let-7g	LA2
hsa-let-7g-5p	7	CCND1	595	ENSG00000110092	hsa-let-7g	LA2
hsa-let-7g-5p	7	FAM84B	157638	ENSG00000168672	hsa-let-7g	LA2
hsa-let-7g-5p	9	MFSD4	148808	ENSG00000174514	hsa-let-7g	LA2
hsa-let-7g-5p	6	RRAGD	58528	ENSG00000025039	hsa-let-7g	LA2
hsa-let-7g-5p	6	C15orf41	84529	ENSG00000186073	hsa-let-7g	LA2
hsa-let-7g-5p	6	RNF38	152006	ENSG00000137075	hsa-let-7g	LA2
hsa-let-7g-5p	8	RPUSD3	285367	ENSG00000156990	hsa-let-7g	LA2
hsa-let-7g-5p	8	FZD4	8322	ENSG00000174804	hsa-let-7g	LA2
hsa-let-7g-5p	6	ZFYVE16	9765	ENSG00000039319	hsa-let-7g	LA2
hsa-let-7g-5p	6	RFC1	5981	ENSG00000035928	hsa-let-7g	LA2
hsa-let-7g-5p	9	ATP2A2	488	ENSG00000174437	hsa-let-7g	LA2
hsa-let-7g-5p	6	EMB	133418	ENSG00000170571	hsa-let-7g	LA2
hsa-let-7g-5p	6	RBM12B	389677	ENSG00000183808	hsa-let-7g	LA2
hsa-let-7g-5p	7	TXLNA	200081	ENSG00000084652	hsa-let-7g	LA2
hsa-let-7g-5p	8	HOXD1	3231	ENSG00000128645	hsa-let-7g	LA2
hsa-let-7g-5p	8	TRMT10A	93587	ENSG00000145331	hsa-let-7g	LA2
hsa-let-7g-5p	7	NLN	57486	ENSG00000123213	hsa-let-7g	LA2
hsa-let-7g-5p	8	SENP5	205564	ENSG00000119231	hsa-let-7g	LA2
hsa-let-7g-5p	6	CNTNAP2	26047	ENSG00000174469	hsa-let-7g	LA2
hsa-let-7g-5p	6	SWSAP1	126074	ENSG00000173928	hsa-let-7g	LA2
hsa-let-7g-5p	8	SLC12A9	56996	ENSG00000146828	hsa-let-7g	LA2
hsa-let-7g-5p	7	NAB1	4664	ENSG00000138386	hsa-let-7g	LA2
hsa-let-7g-5p	6	FAM72B	653820	ENSG00000188610	hsa-let-7g	LA2
hsa-let-7g-5p	6	TRAM2	9697	ENSG00000065308	hsa-let-7g	LA2
hsa-let-7g-5p	6	CANT1	124583	ENSG00000171302	hsa-let-7g	LA2
hsa-let-7g-5p	7	GREB1	9687	ENSG00000196208	hsa-let-7g	LA2
hsa-let-7g-5p	9	EEA1	8411	ENSG00000102189	hsa-let-7g	LA2
hsa-let-7g-5p	6	COX18	285521	ENSG00000163626	hsa-let-7g	LA2
hsa-let-7g-5p	6	SPCS3	60559	ENSG00000129128	hsa-let-7g	LA2
hsa-let-7g-5p	6	ZCCHC9	84240	ENSG00000131732	hsa-let-7g	LA2
hsa-let-7g-5p	6	PLA2G2F	64600	ENSG00000158786	hsa-let-7g	LA2
hsa-let-7g-5p	7	CCND2	894	ENSG00000118971	hsa-let-7g	LA2
hsa-let-7g-5p	6	DAPK2	23604	ENSG00000035664	hsa-let-7g	LA2
hsa-let-7g-5p	9	IGDCC3	9543	ENSG00000174498	hsa-let-7g	LA2
hsa-let-7g-5p	7	CCDC141	285025	ENSG00000163492	hsa-let-7g	LA2
hsa-let-7g-5p	8	BRD3	8019	ENSG00000169925	hsa-let-7g	LA2
hsa-let-7g-5p	8	FOXP2	93986	ENSG00000128573	hsa-let-7g	LA2
hsa-let-7g-5p	6	IL6R	3570	ENSG00000160712	hsa-let-7g	LA2
hsa-let-7g-5p	6	IL18R1	8809	ENSG00000115604	hsa-let-7g	LA2
hsa-let-7g-5p	6	FAM135A	57579	ENSG00000082269	hsa-let-7g	LA2
hsa-let-7g-5p	6	PGR	5241	ENSG00000082175	hsa-let-7g	LA2
hsa-let-7g-5p	6	CDC42SE1	56882	ENSG00000197622	hsa-let-7g	LA2
hsa-let-7g-5p	9	LIN28A	79727	ENSG00000131914	hsa-let-7g	LA2
hsa-let-7g-5p	6	SPATA2	9825	ENSG00000158480	hsa-let-7g	LA2
hsa-let-7g-5p	9	PPP1R15B	84919	ENSG00000158615	hsa-let-7g	LA2
hsa-let-7g-5p	6	N4BP1	9683	ENSG00000102921	hsa-let-7g	LA2
hsa-let-7g-5p	7	TRHDE	29953	ENSG00000072657	hsa-let-7g	LA2
hsa-let-7g-5p	6	CD80	941	ENSG00000121594	hsa-let-7g	LA2
hsa-let-7g-5p	6	VPS25	84313	ENSG00000131475	hsa-let-7g	LA2
hsa-let-7g-5p	6	KCTD17	79734	ENSG00000100379	hsa-let-7g	LA2
hsa-let-7g-5p	15.5	AGO1	26523	ENSG00000092847	hsa-let-7g	LA2
hsa-let-7g-5p	6	NAA15	80155	ENSG00000164134	hsa-let-7g	LA2
hsa-let-7g-5p	7	BCAT1	586	ENSG00000060982	hsa-let-7g	LA2
hsa-let-7g-5p	6	NEK3	4752	ENSG00000136098	hsa-let-7g	LA2
hsa-let-7g-5p	8	KLHDC8B	200942	ENSG00000185909	hsa-let-7g	LA2
hsa-let-7g-5p	6	STAG3	10734	ENSG00000066923	hsa-let-7g	LA2
hsa-let-7g-5p	8	PLA2G3	50487	ENSG00000100078	hsa-let-7g	LA2
hsa-let-7g-5p	6	MECP2	4204	ENSG00000169057	hsa-let-7g	LA2
hsa-let-7g-5p	6	BZW2	28969	ENSG00000136261	hsa-let-7g	LA2
hsa-let-7g-5p	7	LUC7L3	51747	ENSG00000108848	hsa-let-7g	LA2
hsa-let-7g-5p	6	GRIK2	2898	ENSG00000164418	hsa-let-7g	LA2
hsa-let-7g-5p	7	DLST	1743	ENSG00000119689	hsa-let-7g	LA2
hsa-let-7g-5p	7	ATL2	64225	ENSG00000119787	hsa-let-7g	LA2
hsa-let-7g-5p	8	NDST2	8509	ENSG00000166507	hsa-let-7g	LA2
hsa-let-7g-5p	6	C3orf52	79669	ENSG00000114529	hsa-let-7g	LA2
hsa-let-7g-5p	7	RUNX1T1	862	ENSG00000079102	hsa-let-7g	LA2
hsa-let-7g-5p	6	UBE2G2	7327	ENSG00000184787	hsa-let-7g	LA2
hsa-let-7g-5p	6	TNFSF10	8743	ENSG00000121858	hsa-let-7g	LA2
hsa-let-7g-5p	7	ETNK2	55224	ENSG00000143845	hsa-let-7g	LA2
hsa-let-7g-5p	6	NFIA	4774	ENSG00000162599	hsa-let-7g	LA2
hsa-let-7g-5p	6	C11orf84	144097	ENSG00000168005	hsa-let-7g	LA2
hsa-let-7g-5p	6	TRIM33	51592	ENSG00000197323	hsa-let-7g	LA2
hsa-let-7g-5p	6	C20orf112	140688	ENSG00000197183	hsa-let-7g	LA2
hsa-let-7g-5p	6	EDAR	10913	ENSG00000135960	hsa-let-7g	LA2
hsa-let-7g-5p	7	SLC30A7	148867	ENSG00000162695	hsa-let-7g	LA2
hsa-let-7g-5p	8	SNX16	64089	ENSG00000104497	hsa-let-7g	LA2
hsa-let-7g-5p	16.5	AKT2	208	ENSG00000105221	hsa-let-7g	LA2
hsa-let-7g-5p	6	USO1	8615	ENSG00000138768	hsa-let-7g	LA2
hsa-let-7g-5p	6	PXT1	222659	ENSG00000179165	hsa-let-7g	LA2
hsa-let-7g-5p	6	ZIC1	7545	ENSG00000152977	hsa-let-7g	LA2
hsa-let-7g-5p	6	LRIG2	9860	ENSG00000198799	hsa-let-7g	LA2
hsa-let-7g-5p	6	RAD9A	5883	ENSG00000172613	hsa-let-7g	LA2
hsa-let-7g-5p	6	GSG1L	146395	ENSG00000169181	hsa-let-7g	LA2
hsa-let-7g-5p	9	PAPPA	5069	ENSG00000182752	hsa-let-7g	LA2
hsa-let-7g-5p	6	FMO2	2327	ENSG00000094963	hsa-let-7g	LA2
hsa-let-7g-5p	7	PARD6B	84612	ENSG00000124171	hsa-let-7g	LA2
hsa-let-7g-5p	6	GAREM	64762	ENSG00000141441	hsa-let-7g	LA2
hsa-let-7g-5p	7	DYRK1A	1859	ENSG00000157540	hsa-let-7g	LA2
hsa-let-7g-5p	6	ITPKC	80271	ENSG00000086544	hsa-let-7g	LA2
hsa-let-7g-5p	6	ABHD2	11057	ENSG00000140526	hsa-let-7g	LA2
hsa-let-7g-5p	7	IFT80	57560	ENSG00000068885	hsa-let-7g	LA2
hsa-let-7g-5p	6	COL4A3BP	10087	ENSG00000113163	hsa-let-7g	LA2
hsa-let-7g-5p	8	ACTA1	58	ENSG00000143632	hsa-let-7g	LA2
hsa-let-7g-5p	7	COL4A2	1284	ENSG00000134871	hsa-let-7g	LA2
hsa-let-7g-5p	6	RC3H1	149041	ENSG00000135870	hsa-let-7g	LA2
hsa-let-7g-5p	8	GNPTAB	79158	ENSG00000111670	hsa-let-7g	LA2
hsa-let-7g-5p	7	ABL2	27	ENSG00000143322	hsa-let-7g	LA2
hsa-let-7g-5p	6	GABRA4	2557	ENSG00000109158	hsa-let-7g	LA2
hsa-let-7g-5p	8	ZNF280B	140883	ENSG00000275004	hsa-let-7g	LA2
hsa-let-7g-5p	6	KIAA1147	57189	ENSG00000257093	hsa-let-7g	LA2
hsa-let-7g-5p	7	MRM1	79922	ENSG00000278619	hsa-let-7g	LA2
hsa-let-7g-5p	6	PLEKHG7	440107	ENSG00000187510	hsa-let-7g	LA2
hsa-let-7g-5p	7	LTN1	26046	ENSG00000198862	hsa-let-7g	LA2
hsa-let-7g-5p	6	DHTKD1	55526	ENSG00000181192	hsa-let-7g	LA2
hsa-let-7g-5p	6	LRRC59	55379	ENSG00000108829	hsa-let-7g	LA2
hsa-let-7g-5p	7	PPARGC1B	133522	ENSG00000155846	hsa-let-7g	LA2
hsa-let-7g-5p	8	SGCD	6444	ENSG00000170624	hsa-let-7g	LA2
hsa-let-7g-5p	6	STRN	6801	ENSG00000115808	hsa-let-7g	LA2
hsa-let-7g-5p	7	DPP3	10072	ENSG00000254986	hsa-let-7g	LA2
hsa-let-7g-5p	7	ATXN1	6310	ENSG00000124788	hsa-let-7g	LA2
hsa-let-7g-5p	9	MASP1	5648	ENSG00000127241	hsa-let-7g	LA2
hsa-let-7g-5p	6	COL4A4	1286	ENSG00000081052	hsa-let-7g	LA2
hsa-let-7g-5p	6	CASK	8573	ENSG00000147044	hsa-let-7g	LA2
hsa-let-7g-5p	6	GABRP	2568	ENSG00000094755	hsa-let-7g	LA2
hsa-let-7g-5p	18.5	BCL2L1	598	ENSG00000171552	hsa-let-7g	LA2
hsa-let-7g-5p	8	MAPK6	5597	ENSG00000069956	hsa-let-7g	LA2
hsa-let-7g-5p	7	ACP1	52	ENSG00000143727	hsa-let-7g	LA2
hsa-let-7g-5p	6	KIF21B	23046	ENSG00000116852	hsa-let-7g	LA2
hsa-let-7g-5p	6	ZNF566	84924	ENSG00000186017	hsa-let-7g	LA2
hsa-let-7g-5p	7	CPED1	79974	ENSG00000106034	hsa-let-7g	LA2
hsa-let-7g-5p	7	SLC10A2	6555	ENSG00000125255	hsa-let-7g	LA2
hsa-let-7g-5p	6	STX1A	6804	ENSG00000106089	hsa-let-7g	LA2
hsa-let-7g-5p	7	POLR3A	11128	ENSG00000148606	hsa-let-7g	LA2
hsa-let-7g-5p	6	MMS22L	253714	ENSG00000146263	hsa-let-7g	LA2
hsa-let-7g-5p	6	SNAI3	333929	ENSG00000185669	hsa-let-7g	LA2
hsa-let-7g-5p	7	SCN5A	6331	ENSG00000183873	hsa-let-7g	LA2
hsa-let-7g-5p	7	HIC2	23119	ENSG00000169635	hsa-let-7g	LA2
hsa-let-7g-5p	6	SOST	50964	ENSG00000167941	hsa-let-7g	LA2
hsa-let-7g-5p	6	RALB	5899	ENSG00000144118	hsa-let-7g	LA2
hsa-let-7g-5p	7	ADAMTS5	11096	ENSG00000154736	hsa-let-7g	LA2
hsa-let-7g-5p	7	TNFAIP3	7128	ENSG00000118503	hsa-let-7g	LA2
hsa-let-7g-5p	6	ZNF81	347344	ENSG00000197779	hsa-let-7g	LA2
hsa-let-7g-5p	9	PRTG	283659	ENSG00000166450	hsa-let-7g	LA2
hsa-let-7g-5p	6	TP53	7157	ENSG00000141510	hsa-let-7g	LA2
hsa-let-7g-5p	6	VGLL3	389136	ENSG00000206538	hsa-let-7g	LA2
hsa-let-7g-5p	8	FGF11	2256	ENSG00000161958	hsa-let-7g	LA2
hsa-let-7g-5p	6	PANX2	56666	ENSG00000073150	hsa-let-7g	LA2
hsa-let-7g-5p	6	NR6A1	2649	ENSG00000148200	hsa-let-7g	LA2
hsa-let-7g-5p	6	ITGA11	22801	ENSG00000137809	hsa-let-7g	LA2
hsa-let-7g-5p	8	CPD	1362	ENSG00000108582	hsa-let-7g	LA2
hsa-let-7g-5p	6	BRWD1	54014	ENSG00000185658	hsa-let-7g	LA2
hsa-let-7g-5p	6	GXYLT1	283464	ENSG00000151233	hsa-let-7g	LA2
hsa-let-7g-5p	6	NME4	4833	ENSG00000103202	hsa-let-7g	LA2
hsa-let-7g-5p	6	TSPYL5	85453	ENSG00000180543	hsa-let-7g	LA2
hsa-let-7g-5p	7	CD164	8763	ENSG00000135535	hsa-let-7g	LA2
hsa-let-7g-5p	6	ELOVL2	54898	ENSG00000197977	hsa-let-7g	LA2
hsa-let-7g-5p	8	CLCN5	1184	ENSG00000171365	hsa-let-7g	LA2
hsa-let-7g-5p	6	TSC1	7248	ENSG00000165699	hsa-let-7g	LA2
hsa-let-7g-5p	6	ZNF268	10795	ENSG00000090612	hsa-let-7g	LA2
hsa-let-7g-5p	7	TRAPPC10	7109	ENSG00000160218	hsa-let-7g	LA2
hsa-let-7g-5p	6	GHR	2690	ENSG00000112964	hsa-let-7g	LA2
hsa-let-7g-5p	6	LTBP2	4053	ENSG00000119681	hsa-let-7g	LA2
hsa-let-7g-5p	7	FASLG	356	ENSG00000117560	hsa-let-7g	LA2
hsa-let-7g-5p	6	CACNA1I	8911	ENSG00000100346	hsa-let-7g	LA2
hsa-let-7g-5p	13.5	BMI1	648	ENSG00000168283	hsa-let-7g	LA2
hsa-let-7g-5p	8	NGF	4803	ENSG00000134259	hsa-let-7g	LA2
hsa-let-7g-5p	6	POLQ	10721	ENSG00000051341	hsa-let-7g	LA2
hsa-let-7g-5p	7	ATP8B4	79895	ENSG00000104043	hsa-let-7g	LA2
hsa-let-7g-5p	6	PNKD	25953	ENSG00000127838	hsa-let-7g	LA2
hsa-let-7g-5p	6	YAP1	10413	ENSG00000137693	hsa-let-7g	LA2
hsa-let-7g-5p	7	FBXO45	200933	ENSG00000174013	hsa-let-7g	LA2
hsa-let-7g-5p	18.5	IL13	3596	ENSG00000169194	hsa-let-7g	LA2
hsa-let-7g-5p	9	ONECUT2	9480	ENSG00000119547	hsa-let-7g	LA2
hsa-let-7g-5p	7	MLLT10	8028	ENSG00000078403	hsa-let-7g	LA2
hsa-let-7g-5p	6	ZC3H6	376940	ENSG00000188177	hsa-let-7g	LA2
hsa-let-7g-5p	6	DSG3	1830	ENSG00000134757	hsa-let-7g	LA2
hsa-let-7g-5p	8	RAB3GAP2	25782	ENSG00000118873	hsa-let-7g	LA2
hsa-let-7g-5p	7	MESDC1	59274	ENSG00000140406	hsa-let-7g	LA2
hsa-let-7g-5p	7	ITGB3	3690	ENSG00000259207	hsa-let-7g	LA2
hsa-let-7g-5p	6	CGNL1	84952	ENSG00000128849	hsa-let-7g	LA2
hsa-let-7g-5p	8	PGRMC1	10857	ENSG00000101856	hsa-let-7g	LA2
hsa-let-7g-5p	6	ADAMTS14	140766	ENSG00000138316	hsa-let-7g	LA2
hsa-let-7g-5p	10	LIN28B	389421	ENSG00000187772	hsa-let-7g	LA2
hsa-let-7g-5p	6	THAP2	83591	ENSG00000173451	hsa-let-7g	LA2
hsa-let-7g-5p	7	ABCC2	1244	ENSG00000023839	hsa-let-7g	LA2
hsa-let-7g-5p	6	TFEC	22797	ENSG00000105967	hsa-let-7g	LA2
hsa-let-7g-5p	6	OSBPL3	26031	ENSG00000070882	hsa-let-7g	LA2
hsa-let-7g-5p	6	BSDC1	55108	ENSG00000160058	hsa-let-7g	LA2
hsa-let-7g-5p	7	DPH1	1801	ENSG00000108963	hsa-let-7g	LA2
hsa-let-7g-5p	7	SEC14L5	9717	ENSG00000103184	hsa-let-7g	LA2
hsa-let-7g-5p	6	ZBTB24	9841	ENSG00000112365	hsa-let-7g	LA2
hsa-let-7g-5p	7	CABP7	164633	ENSG00000100314	hsa-let-7g	LA2
hsa-let-7g-5p	6	ZFAND5	7763	ENSG00000107372	hsa-let-7g	LA2
hsa-let-7g-5p	7	LHCGR	3973	ENSG00000138039	hsa-let-7g	LA2
hsa-let-7g-5p	6	KCNJ3	3760	ENSG00000162989	hsa-let-7g	LA2
hsa-let-7g-5p	10	PBX3	5090	ENSG00000167081	hsa-let-7g	LA2
hsa-let-7g-5p	6	RAD18	56852	ENSG00000070950	hsa-let-7g	LA2
hsa-let-7g-5p	7	HOOK1	51361	ENSG00000134709	hsa-let-7g	LA2
hsa-let-7g-5p	7	PRDM2	7799	ENSG00000116731	hsa-let-7g	LA2
hsa-let-7g-5p	6	NAT8L	339983	ENSG00000185818	hsa-let-7g	LA2
hsa-let-7g-5p	6	RAG1	5896	ENSG00000166349	hsa-let-7g	LA2
hsa-let-7g-5p	6	TOR1AIP2	163590	ENSG00000169905	hsa-let-7g	LA2
hsa-let-7g-5p	6	FAM104A	84923	ENSG00000133193	hsa-let-7g	LA2
hsa-let-7g-5p	7	CCL7	6354	ENSG00000108688	hsa-let-7g	LA2
hsa-let-7g-5p	7	RRP1B	23076	ENSG00000160208	hsa-let-7g	LA2
hsa-let-7g-5p	6	PI4K2B	55300	ENSG00000038210	hsa-let-7g	LA2
hsa-let-7g-5p	8	IKBKAP	8518	ENSG00000070061	hsa-let-7g	LA2
hsa-let-7g-5p	6	RTTN	25914	ENSG00000176225	hsa-let-7g	LA2
hsa-let-7g-5p	8	RGS16	6004	ENSG00000143333	hsa-let-7g	LA2
hsa-let-7g-5p	9	CPA4	51200	ENSG00000128510	hsa-let-7g	LA2
hsa-let-7g-5p	6	CEP85L	387119	ENSG00000111860	hsa-let-7g	LA2
hsa-let-7g-5p	6	ITK	3702	ENSG00000113263	hsa-let-7g	LA2
hsa-let-7g-5p	6	ATP2B1	490	ENSG00000070961	hsa-let-7g	LA2
hsa-let-7g-5p	6	PDPR	55066	ENSG00000090857	hsa-let-7g	LA2
hsa-let-7g-5p	6	ZNF70	7621	ENSG00000187792	hsa-let-7g	LA2
hsa-let-7g-5p	7	MIB1	57534	ENSG00000101752	hsa-let-7g	LA2
hsa-let-7g-5p	7	RHPN2	85415	ENSG00000131941	hsa-let-7g	LA2
hsa-let-7g-5p	7	MC2R	4158	ENSG00000185231	hsa-let-7g	LA2
hsa-let-7g-5p	7	PTPRU	10076	ENSG00000060656	hsa-let-7g	LA2
hsa-let-7g-5p	7	SLC16A9	220963	ENSG00000165449	hsa-let-7g	LA2
hsa-let-7g-5p	6	DNAJA2	10294	ENSG00000069345	hsa-let-7g	LA2
hsa-let-7g-5p	6	HDHD1	8226	ENSG00000130021	hsa-let-7g	LA2
hsa-let-7g-5p	6	HSD17B13	345275	ENSG00000170509	hsa-let-7g	LA2
hsa-let-7g-5p	8	FGD6	55785	ENSG00000180263	hsa-let-7g	LA2
hsa-let-7g-5p	7	GABRA6	2559	NA	hsa-let-7g	LA2
hsa-let-7g-5p	6	MEGF11	84465	ENSG00000157890	hsa-let-7g	LA2
hsa-let-7g-5p	8	MRS2	57380	ENSG00000124532	hsa-let-7g	LA2
hsa-let-7g-5p	7	CMTM6	54918	ENSG00000091317	hsa-let-7g	LA2
hsa-let-7g-5p	15.5	GAB2	9846	ENSG00000033327	hsa-let-7g	LA2
hsa-let-7g-5p	6	RAB18	22931	ENSG00000099246	hsa-let-7g	LA2
hsa-let-7g-5p	6	ZNF200	7752	ENSG00000010539	hsa-let-7g	LA2
hsa-let-7g-5p	6	CBFA2T3	863	ENSG00000129993	hsa-let-7g	LA2
hsa-let-7g-5p	6	FBXO32	114907	ENSG00000156804	hsa-let-7g	LA2
hsa-let-7g-5p	6	MMGT1	93380	ENSG00000169446	hsa-let-7g	LA2
hsa-let-7g-5p	6	FBXL12	54850	ENSG00000127452	hsa-let-7g	LA2
hsa-let-7g-5p	6	KIAA0930	23313	ENSG00000100364	hsa-let-7g	LA2
hsa-let-7g-5p	7	CCR7	1236	ENSG00000126353	hsa-let-7g	LA2
hsa-let-7g-5p	6	LYRM2	57226	ENSG00000083099	hsa-let-7g	LA2
hsa-let-7g-5p	7	SBK1	388228	ENSG00000188322	hsa-let-7g	LA2
hsa-let-7g-5p	6	SLC38A9	153129	ENSG00000177058	hsa-let-7g	LA2
hsa-let-7g-5p	6	MSN	4478	ENSG00000147065	hsa-let-7g	LA2
hsa-let-7g-5p	6	TRIB1	10221	ENSG00000173334	hsa-let-7g	LA2
hsa-let-7g-5p	7	PARS2	25973	ENSG00000162396	hsa-let-7g	LA2
hsa-let-7g-5p	7	YOD1	55432	ENSG00000180667	hsa-let-7g	LA2
hsa-let-7g-5p	7	UBE2K	3093	ENSG00000078140	hsa-let-7g	LA2
hsa-let-7g-5p	7	MNT	4335	ENSG00000070444	hsa-let-7g	LA2
hsa-let-7g-5p	7	PLD5	200150	ENSG00000180287	hsa-let-7g	LA2
hsa-let-7g-5p	6	HIF3A	64344	ENSG00000124440	hsa-let-7g	LA2
hsa-let-7g-5p	10	C14orf28	122525	ENSG00000179476	hsa-let-7g	LA2
hsa-let-7g-5p	6	APBB2	323	ENSG00000163697	hsa-let-7g	LA2
hsa-let-7g-5p	6	TMEM63C	57156	ENSG00000165548	hsa-let-7g	LA2
hsa-let-7g-5p	7	PLEKHG6	55200	ENSG00000008323	hsa-let-7g	LA2
hsa-let-7g-5p	6	SNX1	6642	ENSG00000028528	hsa-let-7g	LA2
hsa-let-7g-5p	6	CALD1	800	ENSG00000122786	hsa-let-7g	LA2
hsa-let-7g-5p	9	FRMD4B	23150	ENSG00000114541	hsa-let-7g	LA2
hsa-let-7g-5p	6	PRRX1	5396	ENSG00000116132	hsa-let-7g	LA2
hsa-let-7g-5p	7	SLCO2A1	6578	ENSG00000174640	hsa-let-7g	LA2
hsa-let-7g-5p	7	CHST3	9469	ENSG00000122863	hsa-let-7g	LA2
hsa-let-7g-5p	8	ZNF248	57209	ENSG00000198105	hsa-let-7g	LA2
hsa-let-7g-5p	6	SDK1	221935	ENSG00000146555	hsa-let-7g	LA2
hsa-let-7g-5p	6	KCNK6	9424	ENSG00000099337	hsa-let-7g	LA2
hsa-let-7g-5p	7	COL24A1	255631	ENSG00000171502	hsa-let-7g	LA2
hsa-let-7g-5p	8	HOXA9	3205	ENSG00000078399	hsa-let-7g	LA2
hsa-let-7g-5p	7	HS2ST1	9653	ENSG00000153936	hsa-let-7g	LA2
hsa-let-7g-5p	6	CTPS2	56474	ENSG00000047230	hsa-let-7g	LA2
hsa-let-7g-5p	6	ARL6IP6	151188	ENSG00000177917	hsa-let-7g	LA2
hsa-let-7g-5p	6	RNF5	6048	ENSG00000204308	hsa-let-7g	LA2
hsa-let-7g-5p	7	CLASP2	23122	ENSG00000163539	hsa-let-7g	LA2
hsa-let-7g-5p	7	ELK4	2005	ENSG00000158711	hsa-let-7g	LA2
hsa-let-7g-5p	8	RDH10	157506	ENSG00000121039	hsa-let-7g	LA2
hsa-let-7g-5p	7	RAVER2	55225	ENSG00000162437	hsa-let-7g	LA2
hsa-let-7g-5p	6	UGGT1	56886	ENSG00000136731	hsa-let-7g	LA2
hsa-let-7g-5p	6	YPEL2	388403	ENSG00000175155	hsa-let-7g	LA2
hsa-let-7g-5p	6	KCNJ10	3766	ENSG00000177807	hsa-let-7g	LA2
hsa-let-7g-5p	6	NUDT15	55270	ENSG00000136159	hsa-let-7g	LA2
hsa-let-7g-5p	6	PPARA	5465	ENSG00000186951	hsa-let-7g	LA2
hsa-let-7g-5p	6	GNAL	2774	ENSG00000141404	hsa-let-7g	LA2
hsa-let-7g-5p	7	SREK1IP1	285672	ENSG00000153006	hsa-let-7g	LA2
hsa-let-7g-5p	6	TMTC3	160418	ENSG00000139324	hsa-let-7g	LA2
hsa-let-7g-5p	7	PVR	5817	ENSG00000073008	hsa-let-7g	LA2
hsa-let-7g-5p	7	MTTP	4547	ENSG00000138823	hsa-let-7g	LA2
hsa-let-7g-5p	7	GALNT2	2590	ENSG00000143641	hsa-let-7g	LA2
hsa-let-7g-5p	8	COL5A2	1290	ENSG00000204262	hsa-let-7g	LA2
hsa-let-7g-5p	6	SLC35B4	84912	ENSG00000205060	hsa-let-7g	LA2
hsa-let-7g-5p	6	ELL2	22936	ENSG00000118985	hsa-let-7g	LA2
hsa-let-7g-5p	6	NCOA3	8202	ENSG00000124151	hsa-let-7g	LA2
hsa-let-7g-5p	6	TMPRSS2	7113	ENSG00000184012	hsa-let-7g	LA2
hsa-let-7g-5p	6	LINGO1	84894	ENSG00000169783	hsa-let-7g	LA2
hsa-let-7g-5p	7	SLC8A2	6543	ENSG00000118160	hsa-let-7g	LA2
hsa-let-7g-5p	9	COL1A1	1277	ENSG00000108821	hsa-let-7g	LA2
hsa-let-7g-5p	6	TRABD	80305	ENSG00000170638	hsa-let-7g	LA2
hsa-let-7g-5p	8	ANKRD49	54851	ENSG00000168876	hsa-let-7g	LA2
hsa-let-7g-5p	7	C6orf120	387263	ENSG00000185127	hsa-let-7g	LA2
hsa-let-7g-5p	8	GAS7	8522	ENSG00000007237	hsa-let-7g	LA2
hsa-let-7g-5p	9	SMIM3	85027	ENSG00000256235	hsa-let-7g	LA2
hsa-let-7g-5p	6	FAM122A	116224	ENSG00000187866	hsa-let-7g	LA2
hsa-let-7g-5p	8	DTX4	23220	ENSG00000110042	hsa-let-7g	LA2
hsa-let-7g-5p	8	USP12	219333	ENSG00000152484	hsa-let-7g	LA2
hsa-let-7g-5p	6	FAM105B	90268	ENSG00000154124	hsa-let-7g	LA2
hsa-let-7g-5p	8	KLHL13	90293	ENSG00000003096	hsa-let-7g	LA2
hsa-let-7g-5p	7	VSNL1	7447	ENSG00000163032	hsa-let-7g	LA2
hsa-let-7g-5p	6	COL4A6	1288	ENSG00000197565	hsa-let-7g	LA2
hsa-let-7g-5p	7	PLXNA2	5362	ENSG00000076356	hsa-let-7g	LA2
hsa-let-7g-5p	6	AKAP6	9472	ENSG00000151320	hsa-let-7g	LA2
hsa-let-7g-5p	6	PTPRO	5800	ENSG00000151490	hsa-let-7g	LA2
hsa-let-7g-5p	7	BCAP29	55973	ENSG00000075790	hsa-let-7g	LA2
hsa-let-7g-5p	6	DUSP1	1843	ENSG00000120129	hsa-let-7g	LA2
hsa-let-7g-5p	6	SVEP1	79987	ENSG00000165124	hsa-let-7g	LA2
hsa-let-7g-5p	8	ABCC5	10057	ENSG00000114770	hsa-let-7g	LA2
hsa-let-7g-5p	6	TBX5	6910	ENSG00000089225	hsa-let-7g	LA2
hsa-let-7g-5p	8	SPRYD7	57213	ENSG00000123178	hsa-let-7g	LA2
hsa-let-7g-5p	6	FKTN	2218	ENSG00000106692	hsa-let-7g	LA2
hsa-let-7g-5p	7	MOB3B	79817	ENSG00000120162	hsa-let-7g	LA2
hsa-let-7g-5p	10	AHCTF1	25909	ENSG00000153207	hsa-let-7g	LA2
hsa-let-7g-5p	7	UBFD1	56061	ENSG00000103353	hsa-let-7g	LA2
hsa-let-7g-5p	6	RAB22A	57403	ENSG00000124209	hsa-let-7g	LA2
hsa-let-7g-5p	8	TRIM71	131405	ENSG00000206557	hsa-let-7g	LA2
hsa-let-7g-5p	7	TMEM110	375346	ENSG00000213533	hsa-let-7g	LA2
hsa-let-7g-5p	6	KIAA2022	340533	ENSG00000050030	hsa-let-7g	LA2
hsa-let-7g-5p	6	KIAA1958	158405	ENSG00000165185	hsa-let-7g	LA2
hsa-let-7g-5p	6	LRRC17	10234	ENSG00000128606	hsa-let-7g	LA2
hsa-let-7g-5p	6	MED6	10001	ENSG00000133997	hsa-let-7g	LA2
hsa-let-7g-5p	7	RASL10B	91608	ENSG00000270885	hsa-let-7g	LA2
hsa-let-7g-5p	6	THAP9	79725	ENSG00000168152	hsa-let-7g	LA2
hsa-let-7g-5p	7	EIF4G2	1982	ENSG00000110321	hsa-let-7g	LA2
hsa-let-7g-5p	6	IFNLR1	163702	ENSG00000185436	hsa-let-7g	LA2
hsa-let-7g-5p	7	CACNB4	785	ENSG00000182389	hsa-let-7g	LA2
hsa-let-7g-5p	6	GNG5	2787	ENSG00000174021	hsa-let-7g	LA2
hsa-let-7g-5p	6	KANK4	163782	ENSG00000132854	hsa-let-7g	LA2
hsa-let-7g-5p	6	ABCG4	64137	ENSG00000172350	hsa-let-7g	LA2
hsa-let-7g-5p	6	ACPP	55	ENSG00000014257	hsa-let-7g	LA2
hsa-let-7g-5p	7	EZH1	2145	ENSG00000108799	hsa-let-7g	LA2
hsa-let-7g-5p	7	RASGRP1	10125	ENSG00000172575	hsa-let-7g	LA2
hsa-let-7g-5p	6	SLC25A18	83733	ENSG00000182902	hsa-let-7g	LA2
hsa-let-7g-5p	6	ARL4D	379	ENSG00000175906	hsa-let-7g	LA2
hsa-let-7g-5p	6	PITRM1	10531	ENSG00000107959	hsa-let-7g	LA2
hsa-let-7g-5p	6	GPR132	29933	ENSG00000183484	hsa-let-7g	LA2
hsa-let-7g-5p	6	FAM84A	151354	ENSG00000162981	hsa-let-7g	LA2
hsa-let-7g-5p	18.5	COL1A2	1278	ENSG00000164692	hsa-let-7g	LA2
hsa-let-7g-5p	6	FNDC9	408263	ENSG00000172568	hsa-let-7g	LA2
hsa-let-7g-5p	7	PRKCB	5579	ENSG00000166501	hsa-let-7g	LA2
hsa-let-7g-5p	6	ATG12	9140	ENSG00000145782	hsa-let-7g	LA2
hsa-let-7g-5p	7	FCHSD1	89848	ENSG00000197948	hsa-let-7g	LA2
hsa-let-7g-5p	7	CASKIN1	57524	ENSG00000167971	hsa-let-7g	LA2
hsa-let-7g-5p	6	RHD	6007	ENSG00000187010	hsa-let-7g	LA2
hsa-let-7g-5p	8	CBX5	23468	ENSG00000094916	hsa-let-7g	LA2
hsa-let-7g-5p	6	KCNQ4	9132	ENSG00000117013	hsa-let-7g	LA2
hsa-let-7g-5p	6	UST	10090	ENSG00000111962	hsa-let-7g	LA2
hsa-let-7g-5p	6	CCNG2	901	ENSG00000138764	hsa-let-7g	LA2
hsa-let-7g-5p	6	SNAP23	8773	ENSG00000092531	hsa-let-7g	LA2
