## Supplemental File 6 for "Integrative transcriptomics reveals sexually dimorphic microRNA control of the cholinergic/neurokine interface in schizophrenia and bipolar disorder": DataS6.csv (part 2 of 3)

miR_name	miRNet_score	gene_name	gene_entrez_id	gene_ensg_id	miR_precursor_name	de_context
hsa-let-7g-5p	6	SLC22A23	63027	ENSG00000137266	hsa-let-7g	LA2
hsa-let-7g-5p	6	SEMA3F	6405	ENSG00000001617	hsa-let-7g	LA2
hsa-let-7g-5p	6	ELF4	2000	ENSG00000102034	hsa-let-7g	LA2
hsa-let-7g-5p	7	LBH	81606	ENSG00000213626	hsa-let-7g	LA2
hsa-let-7g-5p	7	SCN11A	11280	ENSG00000168356	hsa-let-7g	LA2
hsa-let-7g-5p	6	SCRT2	85508	ENSG00000215397	hsa-let-7g	LA2
hsa-let-7g-5p	7	SERPINB9	5272	ENSG00000170542	hsa-let-7g	LA2
hsa-let-7g-5p	7	TAOK1	57551	ENSG00000160551	hsa-let-7g	LA2
hsa-let-7g-5p	6	ATP6V1C1	528	ENSG00000155097	hsa-let-7g	LA2
hsa-let-7g-5p	6	ESRP2	80004	ENSG00000103067	hsa-let-7g	LA2
hsa-let-7g-5p	6	IRGQ	126298	ENSG00000167378	hsa-let-7g	LA2
hsa-let-7g-5p	6	MIEF1	54471	ENSG00000100335	hsa-let-7g	LA2
hsa-let-7g-5p	6	GFOD1	54438	ENSG00000145990	hsa-let-7g	LA2
hsa-let-7g-5p	6	CYP4F2	8529	ENSG00000186115	hsa-let-7g	LA2
hsa-let-7g-5p	6	PPT2	9374	ENSG00000221988	hsa-let-7g	LA2
hsa-let-7g-5p	7	C9orf40	55071	ENSG00000135045	hsa-let-7g	LA2
hsa-let-7g-5p	6	ARHGAP20	57569	ENSG00000137727	hsa-let-7g	LA2
hsa-let-7g-5p	8	SNX30	401548	ENSG00000148158	hsa-let-7g	LA2
hsa-let-7g-5p	8	ZNF516	9658	ENSG00000101493	hsa-let-7g	LA2
hsa-let-7g-5p	6	HTR1E	3354	ENSG00000168830	hsa-let-7g	LA2
hsa-let-7g-5p	6	GIPC1	10755	ENSG00000123159	hsa-let-7g	LA2
hsa-let-7g-5p	7	PALD1	27143	ENSG00000107719	hsa-let-7g	LA2
hsa-let-7g-5p	6	GEMIN7	79760	ENSG00000142252	hsa-let-7g	LA2
hsa-let-7g-5p	6	CCDC113	29070	ENSG00000103021	hsa-let-7g	LA2
hsa-let-7g-5p	6	KIAA1549	57670	ENSG00000122778	hsa-let-7g	LA2
hsa-let-7g-5p	8	KPNA4	3840	ENSG00000186432	hsa-let-7g	LA2
hsa-let-7g-5p	6	DNA2	1763	ENSG00000138346	hsa-let-7g	LA2
hsa-let-7g-5p	6	KPNA1	3836	ENSG00000114030	hsa-let-7g	LA2
hsa-let-7g-5p	6	ZNF24	7572	ENSG00000172466	hsa-let-7g	LA2
hsa-let-7g-5p	9	SMARCAD1	56916	ENSG00000163104	hsa-let-7g	LA2
hsa-let-7g-5p	6	PHACTR4	65979	ENSG00000204138	hsa-let-7g	LA2
hsa-let-7g-5p	8	CCDC71L	168455	ENSG00000253276	hsa-let-7g	LA2
hsa-let-7g-5p	6	CDKAL1	54901	ENSG00000145996	hsa-let-7g	LA2
hsa-let-7g-5p	7	CPM	1368	ENSG00000135678	hsa-let-7g	LA2
hsa-let-7g-5p	6	MMACHC	25974	ENSG00000132763	hsa-let-7g	LA2
hsa-let-7g-5p	7	CPEB4	80315	ENSG00000113742	hsa-let-7g	LA2
hsa-let-7g-5p	7	PPP2R2A	5520	ENSG00000221914	hsa-let-7g	LA2
hsa-let-7g-5p	8	DHX57	90957	ENSG00000163214	hsa-let-7g	LA2
hsa-let-7g-5p	6	CYP8B1	1582	ENSG00000180432	hsa-let-7g	LA2
hsa-let-7g-5p	7	TEX261	113419	ENSG00000144043	hsa-let-7g	LA2
hsa-let-7g-5p	8	UFL1	23376	ENSG00000014123	hsa-let-7g	LA2
hsa-let-7g-5p	6	ST7L	54879	ENSG00000007341	hsa-let-7g	LA2
hsa-let-7g-5p	6	NRARP	441478	ENSG00000198435	hsa-let-7g	LA2
hsa-let-7g-5p	7	CPEB2	132864	ENSG00000137449	hsa-let-7g	LA2
hsa-let-7g-5p	7	ADRB3	155	ENSG00000188778	hsa-let-7g	LA2
hsa-let-7g-5p	6	KIAA1033	23325	ENSG00000136051	hsa-let-7g	LA2
hsa-let-7g-5p	8	TMOD2	29767	ENSG00000128872	hsa-let-7g	LA2
hsa-let-7g-5p	7	MDFI	4188	ENSG00000112559	hsa-let-7g	LA2
hsa-let-7g-5p	6	FUT4	2526	ENSG00000196371	hsa-let-7g	LA2
hsa-let-7g-5p	7	ICMT	23463	ENSG00000116237	hsa-let-7g	LA2
hsa-let-7g-5p	6	CALN1	83698	ENSG00000183166	hsa-let-7g	LA2
hsa-let-7g-5p	6	DNAJC1	64215	ENSG00000136770	hsa-let-7g	LA2
hsa-let-7g-5p	6	ZNF662	389114	ENSG00000182983	hsa-let-7g	LA2
hsa-let-7g-5p	7	ST3GAL4	6484	ENSG00000110080	hsa-let-7g	LA2
hsa-let-7g-5p	6	IRF4	3662	ENSG00000137265	hsa-let-7g	LA2
hsa-let-7g-5p	7	TRMT13	54482	ENSG00000122435	hsa-let-7g	LA2
hsa-let-7g-5p	6	CCNY	219771	ENSG00000108100	hsa-let-7g	LA2
hsa-let-7g-5p	7	CTPS1	1503	ENSG00000171793	hsa-let-7g	LA2
hsa-let-7g-5p	7	DPF2	5977	ENSG00000133884	hsa-let-7g	LA2
hsa-let-7g-5p	6	PAG1	55824	ENSG00000076641	hsa-let-7g	LA2
hsa-let-7g-5p	6	DDI2	84301	ENSG00000197312	hsa-let-7g	LA2
hsa-let-7g-5p	6	CCNJL	79616	ENSG00000135083	hsa-let-7g	LA2
hsa-let-7g-5p	8	SOCS1	8651	ENSG00000185338	hsa-let-7g	LA2
hsa-let-7g-5p	7	TECPR2	9895	ENSG00000196663	hsa-let-7g	LA2
hsa-let-7g-5p	6	C18orf21	83608	ENSG00000141428	hsa-let-7g	LA2
hsa-let-7g-5p	6	GPCPD1	56261	ENSG00000125772	hsa-let-7g	LA2
hsa-let-7g-5p	7	UTRN	7402	ENSG00000152818	hsa-let-7g	LA2
hsa-let-7g-5p	7	CDYL	9425	ENSG00000153046	hsa-let-7g	LA2
hsa-let-7g-5p	7	MDM4	4194	ENSG00000198625	hsa-let-7g	LA2
hsa-let-7g-5p	6	PLSCR3	57048	ENSG00000187838	hsa-let-7g	LA2
hsa-let-7g-5p	8	MAP3K1	4214	ENSG00000095015	hsa-let-7g	LA2
hsa-let-7g-5p	7	GCNT4	51301	ENSG00000176928	hsa-let-7g	LA2
hsa-let-7g-5p	6	ZNF689	115509	ENSG00000156853	hsa-let-7g	LA2
hsa-let-7g-5p	7	PRKAA2	5563	ENSG00000162409	hsa-let-7g	LA2
hsa-let-7g-5p	15.5	THBS1	7057	ENSG00000137801	hsa-let-7g	LA2
hsa-let-7g-5p	6	C6orf211	79624	ENSG00000146476	hsa-let-7g	LA2
hsa-let-7g-5p	8	OSMR	9180	ENSG00000145623	hsa-let-7g	LA2
hsa-let-7g-5p	7	MGLL	11343	ENSG00000074416	hsa-let-7g	LA2
hsa-let-7g-5p	7	TRIM67	440730	ENSG00000119283	hsa-let-7g	LA2
hsa-let-7g-5p	6	FNDC3A	22862	ENSG00000102531	hsa-let-7g	LA2
hsa-let-7g-5p	7	GOLT1B	51026	ENSG00000111711	hsa-let-7g	LA2
hsa-let-7g-5p	7	HOXC11	3227	NA	hsa-let-7g	LA2
hsa-let-7g-5p	6	KIAA1467	57613	ENSG00000084444	hsa-let-7g	LA2
hsa-let-7g-5p	6	KREMEN1	83999	ENSG00000183762	hsa-let-7g	LA2
hsa-let-7g-5p	6	ATG4B	23192	ENSG00000168397	hsa-let-7g	LA2
hsa-let-7g-5p	6	MPP2	4355	ENSG00000108852	hsa-let-7g	LA2
hsa-let-7g-5p	6	ATP2C1	27032	ENSG00000017260	hsa-let-7g	LA2
hsa-let-7g-5p	6	FZD5	7855	ENSG00000163251	hsa-let-7g	LA2
hsa-let-7g-5p	6	ARHGEF39	84904	ENSG00000137135	hsa-let-7g	LA2
hsa-let-7g-5p	9	COL14A1	7373	ENSG00000187955	hsa-let-7g	LA2
hsa-let-7g-5p	7	IRS2	8660	ENSG00000185950	hsa-let-7g	LA2
hsa-let-7g-5p	7	BLOC1S1	2647	ENSG00000135441	hsa-let-7g	LA2
hsa-let-7g-5p	6	DYNC2LI1	51626	ENSG00000138036	hsa-let-7g	LA2
hsa-let-7g-5p	7	ADCY9	115	ENSG00000162104	hsa-let-7g	LA2
hsa-let-7g-5p	6	SLC9A9	285195	ENSG00000181804	hsa-let-7g	LA2
hsa-let-7g-5p	7	PLCB2	5330	ENSG00000137841	hsa-let-7g	LA2
hsa-let-7g-5p	6	OSM	5008	ENSG00000099985	hsa-let-7g	LA2
hsa-let-7g-5p	8	XKR8	55113	ENSG00000158156	hsa-let-7g	LA2
hsa-let-7g-5p	8	SOCS4	122809	ENSG00000180008	hsa-let-7g	LA2
hsa-let-7g-5p	7	SRD5A3	79644	ENSG00000128039	hsa-let-7g	LA2
hsa-let-7g-5p	8	INTS2	57508	ENSG00000108506	hsa-let-7g	LA2
hsa-let-7g-5p	6	ZNF641	121274	ENSG00000167528	hsa-let-7g	LA2
hsa-let-7g-5p	7	RANBP2	5903	ENSG00000153201	hsa-let-7g	LA2
hsa-let-7g-5p	9	MAP4K3	8491	ENSG00000011566	hsa-let-7g	LA2
hsa-let-7g-5p	6	MKLN1	4289	ENSG00000128585	hsa-let-7g	LA2
hsa-let-7g-5p	6	CCDC93	54520	ENSG00000125633	hsa-let-7g	LA2
hsa-let-7g-5p	6	PACS2	23241	ENSG00000179364	hsa-let-7g	LA2
hsa-let-7g-5p	7	KLHL31	401265	ENSG00000124743	hsa-let-7g	LA2
hsa-let-7g-5p	7	PPAPDC2	403313	ENSG00000205808	hsa-let-7g	LA2
hsa-let-7g-5p	7	ERCC4	2072	ENSG00000175595	hsa-let-7g	LA2
hsa-let-7g-5p	7	STARD9	57519	ENSG00000159433	hsa-let-7g	LA2
hsa-let-7g-5p	6	ATP2B4	493	ENSG00000058668	hsa-let-7g	LA2
hsa-let-7g-5p	7	C11orf57	55216	ENSG00000150776	hsa-let-7g	LA2
hsa-let-7g-5p	6	TEAD3	7005	ENSG00000007866	hsa-let-7g	LA2
hsa-let-7g-5p	6	STEAP3	55240	ENSG00000115107	hsa-let-7g	LA2
hsa-let-7g-5p	6	RUFY2	55680	ENSG00000204130	hsa-let-7g	LA2
hsa-let-7g-5p	6	BACH1	571	ENSG00000156273	hsa-let-7g	LA2
hsa-let-7g-5p	6	TBKBP1	9755	ENSG00000198933	hsa-let-7g	LA2
hsa-let-7g-5p	7	MBD2	8932	ENSG00000134046	hsa-let-7g	LA2
hsa-let-7g-5p	7	RPUSD2	27079	ENSG00000166133	hsa-let-7g	LA2
hsa-let-7g-5p	9	MTDH	92140	ENSG00000147649	hsa-let-7g	LA2
hsa-let-7g-5p	9	COIL	8161	ENSG00000121058	hsa-let-7g	LA2
hsa-let-7g-5p	6	MED28	80306	ENSG00000118579	hsa-let-7g	LA2
hsa-let-7g-5p	9	FAM178A	55719	ENSG00000119906	hsa-let-7g	LA2
hsa-let-7g-5p	8	VANGL2	57216	ENSG00000162738	hsa-let-7g	LA2
hsa-let-7g-5p	6	ELAVL1	1994	ENSG00000066044	hsa-let-7g	LA2
hsa-let-7g-5p	6	SLC6A1	6529	ENSG00000157103	hsa-let-7g	LA2
hsa-let-7g-5p	6	ZNF473	25888	ENSG00000142528	hsa-let-7g	LA2
hsa-let-7g-5p	6	SLC45A4	57210	ENSG00000022567	hsa-let-7g	LA2
hsa-let-7g-5p	6	GATS	352954	ENSG00000239521	hsa-let-7g	LA2
hsa-let-7g-5p	6	OTOF	9381	ENSG00000115155	hsa-let-7g	LA2
hsa-let-7g-5p	6	SOX12	6666	ENSG00000177732	hsa-let-7g	LA2
hsa-let-7g-5p	6	MOCS3	27304	ENSG00000124217	hsa-let-7g	LA2
hsa-let-7g-5p	6	DNAJB9	4189	ENSG00000128590	hsa-let-7g	LA2
hsa-let-7g-5p	6	ZNF783	100289678	ENSG00000204946	hsa-let-7g	LA2
hsa-let-7g-5p	6	CADM2	253559	ENSG00000175161	hsa-let-7g	LA2
hsa-let-7g-5p	8	ZBTB39	9880	ENSG00000166860	hsa-let-7g	LA2
hsa-let-7g-5p	7	FNIP2	57600	ENSG00000052795	hsa-let-7g	LA2
hsa-let-7g-5p	7	ZNF784	147808	ENSG00000179922	hsa-let-7g	LA2
hsa-let-7g-5p	7	USP6	9098	ENSG00000129204	hsa-let-7g	LA2
hsa-let-7g-5p	18.5	HMGA2	8091	ENSG00000149948	hsa-let-7g	LA2
hsa-let-7g-5p	7	SLC1A4	6509	ENSG00000115902	hsa-let-7g	LA2
hsa-let-7g-5p	7	AMMECR1L	83607	ENSG00000144233	hsa-let-7g	LA2
hsa-let-7g-5p	6	PBX1	5087	ENSG00000185630	hsa-let-7g	LA2
hsa-let-7g-5p	6	C8orf37	157657	ENSG00000156172	hsa-let-7g	LA2
hsa-let-7g-5p	6	WNK3	65267	ENSG00000196632	hsa-let-7g	LA2
hsa-let-7g-5p	7	SUCLG2	8801	ENSG00000172340	hsa-let-7g	LA2
hsa-let-7g-5p	7	TPP1	1200	ENSG00000166340	hsa-let-7g	LA2
hsa-let-7g-5p	7	AMT	275	ENSG00000145020	hsa-let-7g	LA2
hsa-let-7g-5p	6	DCX	1641	ENSG00000077279	hsa-let-7g	LA2
hsa-let-7g-5p	7	PKN2	5586	ENSG00000065243	hsa-let-7g	LA2
hsa-let-7g-5p	6	CCL3	6348	ENSG00000277632	hsa-let-7g	LA2
hsa-let-7g-5p	9	IGF2BP2	10644	ENSG00000073792	hsa-let-7g	LA2
hsa-let-7g-5p	7	LIPH	200879	ENSG00000163898	hsa-let-7g	LA2
hsa-let-7g-5p	6	ZNF605	100289635	ENSG00000196458	hsa-let-7g	LA2
hsa-let-7g-5p	6	BMP2	650	ENSG00000125845	hsa-let-7g	LA2
hsa-let-7g-5p	6	C16orf52	730094	ENSG00000185716	hsa-let-7g	LA2
hsa-let-7g-5p	7	LGR4	55366	ENSG00000205213	hsa-let-7g	LA2
hsa-let-7g-5p	7	GPATCH3	63906	ENSG00000198746	hsa-let-7g	LA2
hsa-let-7g-5p	7	BTG2	7832	ENSG00000159388	hsa-let-7g	LA2
hsa-let-7g-5p	7	TRANK1	9881	ENSG00000168016	hsa-let-7g	LA2
hsa-let-7g-5p	6	BTF3L4	91408	ENSG00000134717	hsa-let-7g	LA2
hsa-let-7g-5p	6	C10orf25	220979	NA	hsa-let-7g	LA2
hsa-let-7g-5p	7	SPRYD4	283377	ENSG00000176422	hsa-let-7g	LA2
hsa-let-7g-5p	7	C7orf60	154743	ENSG00000164603	hsa-let-7g	LA2
hsa-let-7g-5p	6	B3GNT7	93010	ENSG00000156966	hsa-let-7g	LA2
hsa-let-7g-5p	8	ACVR1C	130399	ENSG00000123612	hsa-let-7g	LA2
hsa-let-7g-5p	6	GOLGA7	51125	ENSG00000147533	hsa-let-7g	LA2
hsa-let-7g-5p	6	TP53INP2	58476	ENSG00000078804	hsa-let-7g	LA2
hsa-let-7g-5p	6	TMPO	7112	ENSG00000120802	hsa-let-7g	LA2
hsa-let-7g-5p	8	FZD3	7976	ENSG00000104290	hsa-let-7g	LA2
hsa-let-7g-5p	8	STX3	6809	ENSG00000166900	hsa-let-7g	LA2
hsa-let-7g-5p	7	SOX13	9580	ENSG00000143842	hsa-let-7g	LA2
hsa-let-7g-5p	6	MTAP	4507	ENSG00000099810	hsa-let-7g	LA2
hsa-let-7g-5p	7	DCLRE1B	64858	ENSG00000118655	hsa-let-7g	LA2
hsa-let-7g-5p	6	MYCL	4610	ENSG00000116990	hsa-let-7g	LA2
hsa-let-7g-5p	6	FAM189B	10712	ENSG00000160767	hsa-let-7g	LA2
hsa-let-7g-5p	6	HSD17B11	51170	ENSG00000198189	hsa-let-7g	LA2
hsa-let-7g-5p	9	NAP1L1	4673	ENSG00000187109	hsa-let-7g	LA2
hsa-let-7g-5p	6	NEK9	91754	ENSG00000119638	hsa-let-7g	LA2
hsa-let-7g-5p	8	FRAS1	80144	ENSG00000138759	hsa-let-7g	LA2
hsa-let-7g-5p	7	CLP1	10978	ENSG00000172409	hsa-let-7g	LA2
hsa-let-7g-5p	7	AGO4	192670	ENSG00000134698	hsa-let-7g	LA2
hsa-let-7g-5p	7	MARCKSL1	65108	ENSG00000175130	hsa-let-7g	LA2
hsa-let-7g-5p	6	TET2	54790	ENSG00000168769	hsa-let-7g	LA2
hsa-let-7g-5p	6	USP38	84640	ENSG00000170185	hsa-let-7g	LA2
hsa-let-7g-5p	6	FAM134C	162427	ENSG00000141699	hsa-let-7g	LA2
hsa-let-7g-5p	9	CDC34	997	ENSG00000099804	hsa-let-7g	LA2
hsa-let-7g-5p	7	KIAA0319L	79932	ENSG00000142687	hsa-let-7g	LA2
hsa-let-7g-5p	7	GJC1	10052	ENSG00000182963	hsa-let-7g	LA2
hsa-let-7g-5p	7	MYCN	4613	ENSG00000134323	hsa-let-7g	LA2
hsa-let-7g-5p	6	SUPT4H1	6827	ENSG00000213246	hsa-let-7g	LA2
hsa-let-7g-5p	6	SCYL3	57147	ENSG00000000457	hsa-let-7g	LA2
hsa-let-7g-5p	7	ATAD2B	54454	ENSG00000119778	hsa-let-7g	LA2
hsa-let-7g-5p	6	TP63	8626	ENSG00000073282	hsa-let-7g	LA2
hsa-let-7g-5p	7	CRTAM	56253	ENSG00000109943	hsa-let-7g	LA2
hsa-let-7g-5p	6	BLOC1S6	26258	ENSG00000104164	hsa-let-7g	LA2
hsa-let-7g-5p	8	MXD1	4084	ENSG00000059728	hsa-let-7g	LA2
hsa-let-7g-5p	6	RGPD6	729540	ENSG00000183054	hsa-let-7g	LA2
hsa-let-7g-5p	7	SPEG	10290	ENSG00000072195	hsa-let-7g	LA2
hsa-let-7g-5p	6	PSD3	23362	ENSG00000156011	hsa-let-7g	LA2
hsa-let-7g-5p	8	RAB11FIP4	84440	ENSG00000131242	hsa-let-7g	LA2
hsa-let-7g-5p	6	OPA3	80207	ENSG00000125741	hsa-let-7g	LA2
hsa-let-7g-5p	7	HLF	3131	ENSG00000108924	hsa-let-7g	LA2
hsa-let-7g-5p	7	POGLUT1	56983	ENSG00000163389	hsa-let-7g	LA2
hsa-let-7g-5p	8	TRIB2	28951	ENSG00000071575	hsa-let-7g	LA2
hsa-let-7g-5p	6	NUP98	4928	ENSG00000110713	hsa-let-7g	LA2
hsa-let-7g-5p	6	TARBP2	6895	ENSG00000139546	hsa-let-7g	LA2
hsa-let-7g-5p	6	PLXNC1	10154	ENSG00000136040	hsa-let-7g	LA2
hsa-let-7g-5p	7	EIF2S2	8894	ENSG00000125977	hsa-let-7g	LA2
hsa-let-7g-5p	6	TIA1	7072	ENSG00000116001	hsa-let-7g	LA2
hsa-let-7g-5p	6	TMEM41A	90407	ENSG00000163900	hsa-let-7g	LA2
hsa-let-7g-5p	6	SRGN	5552	ENSG00000122862	hsa-let-7g	LA2
hsa-let-7g-5p	7	GABPA	2551	ENSG00000154727	hsa-let-7g	LA2
hsa-let-7g-5p	6	PLEKHA8	84725	ENSG00000106086	hsa-let-7g	LA2
hsa-let-7g-5p	7	GPX7	2882	ENSG00000116157	hsa-let-7g	LA2
hsa-let-7g-5p	9	COL3A1	1281	ENSG00000168542	hsa-let-7g	LA2
hsa-let-7g-5p	6	CEP135	9662	ENSG00000174799	hsa-let-7g	LA2
hsa-let-7g-5p	6	TBC1D12	23232	ENSG00000108239	hsa-let-7g	LA2
hsa-let-7g-5p	16.5	SMAD2	4087	ENSG00000175387	hsa-let-7g	LA2
hsa-let-7g-5p	7	TNFSF9	8744	ENSG00000125657	hsa-let-7g	LA2
hsa-let-7g-5p	7	AIFM1	9131	ENSG00000156709	hsa-let-7g	LA2
hsa-let-7g-5p	6	ABCB9	23457	ENSG00000150967	hsa-let-7g	LA2
hsa-let-7g-5p	6	KDM3A	55818	ENSG00000115548	hsa-let-7g	LA2
hsa-let-7g-5p	6	TRIM65	201292	ENSG00000141569	hsa-let-7g	LA2
hsa-let-7g-5p	6	UTY	7404	ENSG00000183878	hsa-let-7g	LA2
hsa-let-7g-5p	7	HECTD2	143279	ENSG00000165338	hsa-let-7g	LA2
hsa-let-7g-5p	8	PHF8	23133	ENSG00000172943	hsa-let-7g	LA2
hsa-let-7g-5p	7	LAMP2	3920	ENSG00000005893	hsa-let-7g	LA2
hsa-let-7g-5p	7	BBX	56987	ENSG00000114439	hsa-let-7g	LA2
hsa-let-7g-3p	7	RHO	6010	ENSG00000163914	hsa-let-7g	NONE
hsa-let-7g-3p	6	JMY	133746	ENSG00000152409	hsa-let-7g	NONE
hsa-let-7g-3p	6	SYT1	6857	ENSG00000067715	hsa-let-7g	NONE
hsa-let-7g-3p	7	USP31	57478	ENSG00000103404	hsa-let-7g	NONE
hsa-let-7g-3p	7	ATG7	10533	ENSG00000197548	hsa-let-7g	NONE
hsa-let-7g-3p	7	ST13	6767	ENSG00000100380	hsa-let-7g	NONE
hsa-let-7g-3p	6	HS3ST1	9957	ENSG00000002587	hsa-let-7g	NONE
hsa-let-7g-3p	6	AP3S2	10239	ENSG00000157823	hsa-let-7g	NONE
hsa-let-7g-3p	7	KDM3A	55818	ENSG00000115548	hsa-let-7g	NONE
hsa-let-7g-3p	6	FYN	2534	ENSG00000010810	hsa-let-7g	NONE
hsa-let-7g-3p	6	RBM20	282996	ENSG00000203867	hsa-let-7g	NONE
hsa-let-7g-3p	7	COL3A1	1281	ENSG00000168542	hsa-let-7g	NONE
hsa-let-7g-3p	8	PCBP4	57060	ENSG00000090097	hsa-let-7g	NONE
hsa-let-7g-3p	6	SMARCC1	6599	ENSG00000173473	hsa-let-7g	NONE
hsa-let-7g-3p	6	KSR2	283455	ENSG00000171435	hsa-let-7g	NONE
hsa-let-7g-3p	6	LENG8	114823	ENSG00000167615	hsa-let-7g	NONE
hsa-let-7g-3p	6	RBMS1	5937	ENSG00000153250	hsa-let-7g	NONE
hsa-let-7g-3p	6	RPL19	6143	ENSG00000108298	hsa-let-7g	NONE
hsa-let-7g-3p	6	LGR4	55366	ENSG00000205213	hsa-let-7g	NONE
hsa-let-7g-3p	6	CEP170	9859	ENSG00000143702	hsa-let-7g	NONE
hsa-let-7g-3p	6	REEP5	7905	ENSG00000129625	hsa-let-7g	NONE
hsa-let-7g-3p	6	SRSF4	6429	ENSG00000116350	hsa-let-7g	NONE
hsa-let-7g-3p	7	CTSS	1520	ENSG00000163131	hsa-let-7g	NONE
hsa-let-7g-3p	6	E2F5	1875	ENSG00000133740	hsa-let-7g	NONE
hsa-let-7g-3p	8	HOXA1	3198	ENSG00000105991	hsa-let-7g	NONE
hsa-let-7g-3p	8	PDSS2	57107	ENSG00000164494	hsa-let-7g	NONE
hsa-let-7g-3p	6	PDE3A	5139	ENSG00000172572	hsa-let-7g	NONE
hsa-let-7g-3p	8	KLF13	51621	ENSG00000169926	hsa-let-7g	NONE
hsa-let-7g-3p	6	PTPN1	5770	ENSG00000196396	hsa-let-7g	NONE
hsa-let-7g-3p	7	RAB7A	7879	ENSG00000075785	hsa-let-7g	NONE
hsa-let-7g-3p	6	DACT3	147906	ENSG00000197380	hsa-let-7g	NONE
hsa-let-7g-3p	10	MAP4K3	8491	ENSG00000011566	hsa-let-7g	NONE
hsa-let-7g-3p	6	LRRC58	116064	ENSG00000163428	hsa-let-7g	NONE
hsa-let-7g-3p	6	SLC12A8	84561	ENSG00000221955	hsa-let-7g	NONE
hsa-let-7g-3p	6	TANGO6	79613	ENSG00000103047	hsa-let-7g	NONE
hsa-let-7g-3p	6	PLCB1	23236	ENSG00000182621	hsa-let-7g	NONE
hsa-let-7g-3p	7	SLITRK6	84189	ENSG00000184564	hsa-let-7g	NONE
hsa-let-7g-3p	7	STARD7	56910	ENSG00000084090	hsa-let-7g	NONE
hsa-let-7g-3p	7	FOXD2	2306	ENSG00000186564	hsa-let-7g	NONE
hsa-let-7g-3p	9	CNOT6L	246175	ENSG00000138767	hsa-let-7g	NONE
hsa-let-7g-3p	8	FOXO1	2308	ENSG00000150907	hsa-let-7g	NONE
hsa-let-7g-3p	6	KCNH8	131096	ENSG00000183960	hsa-let-7g	NONE
hsa-let-7g-3p	8	CDYL	9425	ENSG00000153046	hsa-let-7g	NONE
hsa-let-7g-3p	6	FAXC	84553	ENSG00000146267	hsa-let-7g	NONE
hsa-let-7g-3p	6	KIAA1024	23251	ENSG00000169330	hsa-let-7g	NONE
hsa-let-7g-3p	7	BCAS2	10286	ENSG00000116752	hsa-let-7g	NONE
hsa-let-7g-3p	6	PCNX	22990	ENSG00000100731	hsa-let-7g	NONE
hsa-let-7g-3p	6	INO80D	54891	ENSG00000114933	hsa-let-7g	NONE
hsa-let-7g-3p	7	LIN28B	389421	ENSG00000187772	hsa-let-7g	NONE
hsa-let-7g-3p	6	UBQLN2	29978	ENSG00000188021	hsa-let-7g	NONE
hsa-let-7g-3p	6	APBB2	323	ENSG00000163697	hsa-let-7g	NONE
hsa-let-7g-3p	7	DLC1	10395	ENSG00000164741	hsa-let-7g	NONE
hsa-let-7g-3p	6	BCL11A	53335	ENSG00000119866	hsa-let-7g	NONE
hsa-let-7g-3p	8	PPP3R1	5534	ENSG00000221823	hsa-let-7g	NONE
hsa-let-7g-3p	6	ACTG1	71	ENSG00000184009	hsa-let-7g	NONE
hsa-let-7g-3p	6	HVCN1	84329	ENSG00000122986	hsa-let-7g	NONE
hsa-let-7g-3p	6	MIB1	57534	ENSG00000101752	hsa-let-7g	NONE
hsa-let-7g-3p	6	EIF1AX	1964	ENSG00000173674	hsa-let-7g	NONE
hsa-let-7g-3p	6	KIAA1377	57562	ENSG00000110318	hsa-let-7g	NONE
hsa-let-7g-3p	6	CNNM2	54805	ENSG00000148842	hsa-let-7g	NONE
hsa-let-7g-3p	6	RFX3	5991	ENSG00000080298	hsa-let-7g	NONE
hsa-let-7g-3p	6	LRRC4	64101	ENSG00000128594	hsa-let-7g	NONE
hsa-let-7g-3p	6	NEGR1	257194	ENSG00000172260	hsa-let-7g	NONE
hsa-let-7g-3p	7	TAOK1	57551	ENSG00000160551	hsa-let-7g	NONE
hsa-let-7g-3p	7	NAP1L1	4673	ENSG00000187109	hsa-let-7g	NONE
hsa-let-7g-3p	7	C9orf64	84267	ENSG00000165118	hsa-let-7g	NONE
hsa-let-7g-3p	7	RCN1	5954	ENSG00000049449	hsa-let-7g	NONE
hsa-let-7g-3p	7	SLC6A6	6533	ENSG00000131389	hsa-let-7g	NONE
hsa-let-7g-3p	6	NEK2	4751	ENSG00000117650	hsa-let-7g	NONE
hsa-let-7g-3p	6	ZMYND11	10771	ENSG00000015171	hsa-let-7g	NONE
hsa-let-7g-3p	7	ANKRD11	29123	ENSG00000167522	hsa-let-7g	NONE
hsa-let-7g-3p	6	GNG12	55970	ENSG00000172380	hsa-let-7g	NONE
hsa-let-7g-3p	8	OSBPL6	114880	ENSG00000079156	hsa-let-7g	NONE
hsa-let-7g-3p	6	BRWD1	54014	ENSG00000185658	hsa-let-7g	NONE
hsa-let-7g-3p	6	ZFHX4	79776	ENSG00000091656	hsa-let-7g	NONE
hsa-let-7g-3p	6	CPEB3	22849	ENSG00000107864	hsa-let-7g	NONE
hsa-let-7g-3p	7	FKTN	2218	ENSG00000106692	hsa-let-7g	NONE
hsa-let-7g-3p	6	SEMA4C	54910	ENSG00000168758	hsa-let-7g	NONE
hsa-let-7g-3p	7	PSMA5	5686	ENSG00000143106	hsa-let-7g	NONE
hsa-let-7g-3p	6	SHOC2	8036	ENSG00000108061	hsa-let-7g	NONE
hsa-let-7g-3p	6	NAPA	8775	ENSG00000105402	hsa-let-7g	NONE
hsa-let-7g-3p	6	SH2B3	10019	ENSG00000111252	hsa-let-7g	NONE
hsa-let-7g-3p	6	AMOTL1	154810	ENSG00000166025	hsa-let-7g	NONE
hsa-let-7g-3p	7	CNKSR2	22866	ENSG00000149970	hsa-let-7g	NONE
hsa-let-7g-3p	7	SYNGAP1	8831	ENSG00000197283	hsa-let-7g	NONE
hsa-let-7g-3p	6	ATAD2B	54454	ENSG00000119778	hsa-let-7g	NONE
hsa-let-7g-3p	6	CEP41	95681	ENSG00000106477	hsa-let-7g	NONE
hsa-let-7g-3p	6	RC3H2	54542	ENSG00000056586	hsa-let-7g	NONE
hsa-let-7g-3p	7	NEURL1B	54492	ENSG00000214357	hsa-let-7g	NONE
hsa-let-7g-3p	6	THUMPD2	80745	ENSG00000138050	hsa-let-7g	NONE
hsa-let-7g-3p	6	CDH10	1008	ENSG00000040731	hsa-let-7g	NONE
hsa-let-7g-3p	6	WEE1	7465	ENSG00000166483	hsa-let-7g	NONE
hsa-let-7g-3p	6	SPAG9	9043	ENSG00000008294	hsa-let-7g	NONE
hsa-let-7g-3p	6	KPNA4	3840	ENSG00000186432	hsa-let-7g	NONE
hsa-let-7g-3p	6	HAUS3	79441	ENSG00000214367	hsa-let-7g	NONE
hsa-let-7g-3p	7	TCF4	6925	ENSG00000196628	hsa-let-7g	NONE
hsa-let-7g-3p	8	RAB8B	51762	ENSG00000166128	hsa-let-7g	NONE
hsa-let-7g-3p	7	TNFSF11	8600	ENSG00000120659	hsa-let-7g	NONE
hsa-let-7g-3p	6	PDE2A	5138	ENSG00000186642	hsa-let-7g	NONE
hsa-let-7g-3p	6	SPIRE1	56907	ENSG00000134278	hsa-let-7g	NONE
hsa-let-7g-3p	6	WDR37	22884	ENSG00000047056	hsa-let-7g	NONE
hsa-let-7g-3p	6	SETD1B	23067	ENSG00000139718	hsa-let-7g	NONE
hsa-let-7g-3p	7	NAMPT	10135	ENSG00000105835	hsa-let-7g	NONE
hsa-let-7g-3p	6	INTS6	26512	ENSG00000102786	hsa-let-7g	NONE
hsa-let-7g-3p	6	MGAT5	4249	ENSG00000152127	hsa-let-7g	NONE
hsa-let-7g-3p	6	HAT1	8520	ENSG00000128708	hsa-let-7g	NONE
hsa-let-7g-3p	7	TRRAP	8295	ENSG00000196367	hsa-let-7g	NONE
hsa-let-7g-3p	6	SEPT3	55964	ENSG00000100167	hsa-let-7g	NONE
hsa-let-7g-3p	7	KIAA0247	9766	ENSG00000100647	hsa-let-7g	NONE
hsa-let-7g-3p	6	LSS	4047	ENSG00000160285	hsa-let-7g	NONE
hsa-let-7g-3p	6	SLC25A13	10165	ENSG00000004864	hsa-let-7g	NONE
hsa-let-7g-3p	7	CASC4	113201	ENSG00000166734	hsa-let-7g	NONE
hsa-let-7g-3p	6	DNM3	26052	ENSG00000197959	hsa-let-7g	NONE
hsa-let-7g-3p	6	SWI5	375757	ENSG00000175854	hsa-let-7g	NONE
hsa-let-7g-3p	6	PKD2	5311	ENSG00000118762	hsa-let-7g	NONE
hsa-let-7g-3p	8	BCL2	596	ENSG00000171791	hsa-let-7g	NONE
hsa-let-7g-3p	8	ZFYVE21	79038	ENSG00000100711	hsa-let-7g	NONE
hsa-let-7g-3p	6	EIF4ENIF1	56478	ENSG00000184708	hsa-let-7g	NONE
hsa-let-7g-3p	7	ROCK1	6093	ENSG00000067900	hsa-let-7g	NONE
hsa-let-7g-3p	6	HN1	51155	ENSG00000189159	hsa-let-7g	NONE
hsa-let-7g-3p	6	TMOD2	29767	ENSG00000128872	hsa-let-7g	NONE
hsa-let-7g-3p	6	GLCCI1	113263	ENSG00000106415	hsa-let-7g	NONE
hsa-let-7g-3p	8	STARD8	9754	ENSG00000130052	hsa-let-7g	NONE
hsa-let-7g-3p	7	C1QL4	338761	ENSG00000186897	hsa-let-7g	NONE
hsa-let-7g-3p	6	RPA1	6117	ENSG00000132383	hsa-let-7g	NONE
hsa-let-7g-3p	6	KIAA1462	57608	ENSG00000165757	hsa-let-7g	NONE
hsa-let-7g-3p	7	USP15	9958	ENSG00000135655	hsa-let-7g	NONE
hsa-let-7g-3p	6	HMGB2	3148	ENSG00000164104	hsa-let-7g	NONE
hsa-let-7g-3p	6	HOXA4	3201	ENSG00000197576	hsa-let-7g	NONE
hsa-let-7g-3p	7	TRPS1	7227	ENSG00000104447	hsa-let-7g	NONE
hsa-let-7g-3p	6	DAAM1	23002	ENSG00000100592	hsa-let-7g	NONE
hsa-let-7g-3p	6	RRP1B	23076	ENSG00000160208	hsa-let-7g	NONE
hsa-let-7g-3p	7	SLC9A6	10479	ENSG00000198689	hsa-let-7g	NONE
hsa-let-7g-3p	6	CHN2	1124	ENSG00000106069	hsa-let-7g	NONE
hsa-let-7g-3p	6	PIK3R1	5295	ENSG00000145675	hsa-let-7g	NONE
hsa-let-7g-3p	8	MMP15	4324	ENSG00000102996	hsa-let-7g	NONE
hsa-let-7g-3p	6	OAS2	4939	ENSG00000111335	hsa-let-7g	NONE
hsa-let-7g-3p	6	CHM	1121	ENSG00000188419	hsa-let-7g	NONE
hsa-let-7g-3p	9	PPM1B	5495	ENSG00000138032	hsa-let-7g	NONE
hsa-let-7g-3p	6	GPD2	2820	ENSG00000115159	hsa-let-7g	NONE
hsa-let-7g-3p	8	POU2F1	5451	ENSG00000143190	hsa-let-7g	NONE
hsa-let-7g-3p	8	BCL2L1	598	ENSG00000171552	hsa-let-7g	NONE
hsa-let-7g-3p	7	PALM2	114299	ENSG00000243444	hsa-let-7g	NONE
hsa-let-7g-3p	7	BIRC6	57448	ENSG00000115760	hsa-let-7g	NONE
hsa-let-7g-3p	6	NIT1	4817	ENSG00000158793	hsa-let-7g	NONE
hsa-let-7g-3p	9	XPO4	64328	ENSG00000132953	hsa-let-7g	NONE
hsa-let-7g-3p	6	FLVCR1	28982	ENSG00000162769	hsa-let-7g	NONE
hsa-let-7g-3p	6	C2orf43	60526	ENSG00000118961	hsa-let-7g	NONE
hsa-let-7g-3p	7	GATAD2B	57459	ENSG00000143614	hsa-let-7g	NONE
hsa-let-7g-3p	6	BTAF1	9044	ENSG00000095564	hsa-let-7g	NONE
hsa-let-7g-3p	8	GYG1	2992	ENSG00000163754	hsa-let-7g	NONE
hsa-let-7g-3p	9	LIN54	132660	ENSG00000189308	hsa-let-7g	NONE
hsa-let-7g-3p	6	CORIN	10699	ENSG00000145244	hsa-let-7g	NONE
hsa-let-7g-3p	6	C12orf23	90488	ENSG00000151135	hsa-let-7g	NONE
hsa-let-7g-3p	6	KAT5	10524	ENSG00000172977	hsa-let-7g	NONE
hsa-let-7g-3p	6	ABL2	27	ENSG00000143322	hsa-let-7g	NONE
hsa-let-7g-3p	7	RBPMS	11030	ENSG00000157110	hsa-let-7g	NONE
hsa-let-7g-3p	6	DHDDS	79947	ENSG00000117682	hsa-let-7g	NONE
hsa-let-7g-3p	7	LDLR	3949	ENSG00000130164	hsa-let-7g	NONE
hsa-let-7g-3p	7	PHACTR2	9749	ENSG00000112419	hsa-let-7g	NONE
hsa-let-7g-3p	7	MTDH	92140	ENSG00000147649	hsa-let-7g	NONE
hsa-let-7g-3p	6	VSIG1	340547	ENSG00000101842	hsa-let-7g	NONE
hsa-let-7g-3p	6	CSRNP2	81566	ENSG00000110925	hsa-let-7g	NONE
hsa-let-7g-3p	6	AP4M1	9179	ENSG00000221838	hsa-let-7g	NONE
hsa-let-7g-3p	7	RABL3	285282	ENSG00000144840	hsa-let-7g	NONE
hsa-let-7g-3p	6	FRMD6	122786	ENSG00000139926	hsa-let-7g	NONE
hsa-let-7g-3p	6	MCOLN2	255231	ENSG00000153898	hsa-let-7g	NONE
hsa-let-7g-3p	8	KCNAB1	7881	ENSG00000169282	hsa-let-7g	NONE
hsa-let-7g-3p	6	HMGA2	8091	ENSG00000149948	hsa-let-7g	NONE
hsa-let-7g-3p	6	AFAP1	60312	ENSG00000196526	hsa-let-7g	NONE
hsa-let-7g-3p	6	HPS5	11234	ENSG00000110756	hsa-let-7g	NONE
hsa-let-7g-3p	7	ATP13A3	79572	ENSG00000133657	hsa-let-7g	NONE
hsa-let-7g-3p	7	GNG5	2787	ENSG00000174021	hsa-let-7g	NONE
hsa-let-7g-3p	6	SUMO1	7341	ENSG00000116030	hsa-let-7g	NONE
hsa-let-7g-3p	6	CCDC170	80129	ENSG00000120262	hsa-let-7g	NONE
hsa-let-7g-3p	7	C11orf87	399947	ENSG00000185742	hsa-let-7g	NONE
hsa-let-7g-3p	6	NACC1	112939	ENSG00000160877	hsa-let-7g	NONE
hsa-let-7g-3p	6	ROBO2	6092	ENSG00000185008	hsa-let-7g	NONE
hsa-let-7g-3p	10	ATL2	64225	ENSG00000119787	hsa-let-7g	NONE
hsa-let-7g-3p	6	MFAP5	8076	ENSG00000197614	hsa-let-7g	NONE
hsa-let-7g-3p	6	ASAP2	8853	ENSG00000151693	hsa-let-7g	NONE
hsa-let-7g-3p	8	PHF13	148479	ENSG00000116273	hsa-let-7g	NONE
hsa-let-7g-3p	6	TULP4	56995	ENSG00000130338	hsa-let-7g	NONE
hsa-let-7g-3p	6	ENAH	55740	ENSG00000154380	hsa-let-7g	NONE
hsa-let-7g-3p	6	RASGRF1	5923	ENSG00000058335	hsa-let-7g	NONE
hsa-let-7g-3p	6	BBX	56987	ENSG00000114439	hsa-let-7g	NONE
hsa-let-7g-3p	7	PAG1	55824	ENSG00000076641	hsa-let-7g	NONE
hsa-let-7g-3p	6	HOXB4	3214	ENSG00000182742	hsa-let-7g	NONE
hsa-let-7g-3p	8	TRHDE	29953	ENSG00000072657	hsa-let-7g	NONE
hsa-let-7g-3p	6	TSPYL1	7259	ENSG00000189241	hsa-let-7g	NONE
hsa-let-7g-3p	6	RALGDS	5900	ENSG00000160271	hsa-let-7g	NONE
hsa-let-7g-3p	7	POM121	9883	ENSG00000196313	hsa-let-7g	NONE
hsa-let-7g-3p	6	PCYOX1	51449	ENSG00000116005	hsa-let-7g	NONE
hsa-let-7g-3p	9	PPP1CC	5501	ENSG00000186298	hsa-let-7g	NONE
hsa-let-7g-3p	7	HMBOX1	79618	ENSG00000147421	hsa-let-7g	NONE
hsa-let-7g-3p	6	TMEM167A	153339	ENSG00000174695	hsa-let-7g	NONE
hsa-let-7g-3p	7	THAP11	57215	ENSG00000168286	hsa-let-7g	NONE
hsa-let-7g-3p	8	SALL1	6299	ENSG00000103449	hsa-let-7g	NONE
hsa-let-7g-3p	6	SYNCRIP	10492	ENSG00000135316	hsa-let-7g	NONE
hsa-let-7g-3p	7	PCSK1	5122	ENSG00000175426	hsa-let-7g	NONE
hsa-let-7g-3p	6	ABHD17B	51104	ENSG00000107362	hsa-let-7g	NONE
hsa-let-7g-3p	6	ULK2	9706	ENSG00000083290	hsa-let-7g	NONE
hsa-let-7g-3p	9	SETD1A	9739	ENSG00000099381	hsa-let-7g	NONE
hsa-let-7g-3p	7	MARCKS	4082	ENSG00000277443	hsa-let-7g	NONE
hsa-let-7g-3p	6	SDK1	221935	ENSG00000146555	hsa-let-7g	NONE
hsa-let-7g-3p	6	SLC6A20	54716	ENSG00000163817	hsa-let-7g	NONE
hsa-let-7g-3p	6	SPCS3	60559	ENSG00000129128	hsa-let-7g	NONE
hsa-let-7g-3p	6	SLC35F3	148641	ENSG00000183780	hsa-let-7g	NONE
hsa-let-7g-3p	7	PCYT1B	9468	ENSG00000102230	hsa-let-7g	NONE
hsa-let-7g-3p	6	PNMA3	29944	ENSG00000183837	hsa-let-7g	NONE
hsa-let-7g-3p	8	RELL1	768211	ENSG00000181826	hsa-let-7g	NONE
hsa-let-7g-3p	7	PPP1R2	5504	ENSG00000184203	hsa-let-7g	NONE
hsa-let-7g-3p	6	PDE7B	27115	ENSG00000171408	hsa-let-7g	NONE
hsa-let-7g-3p	6	ATPAF1	64756	ENSG00000123472	hsa-let-7g	NONE
hsa-let-7g-3p	7	CADM1	23705	ENSG00000182985	hsa-let-7g	NONE
hsa-let-7g-3p	7	CAMTA1	23261	ENSG00000171735	hsa-let-7g	NONE
hsa-let-7g-3p	8	UNK	85451	ENSG00000132478	hsa-let-7g	NONE
hsa-let-7g-3p	7	PSD3	23362	ENSG00000156011	hsa-let-7g	NONE
hsa-let-7g-3p	6	GNPTAB	79158	ENSG00000111670	hsa-let-7g	NONE
hsa-let-7g-3p	6	CEND1	51286	ENSG00000184524	hsa-let-7g	NONE
hsa-let-7g-3p	9	KAT6B	23522	ENSG00000156650	hsa-let-7g	NONE
hsa-let-7g-3p	7	PCDH11X	27328	ENSG00000102290	hsa-let-7g	NONE
hsa-let-7g-3p	6	BRPF1	7862	ENSG00000156983	hsa-let-7g	NONE
hsa-let-7g-3p	6	COL4A1	1282	ENSG00000187498	hsa-let-7g	NONE
hsa-let-7g-3p	6	GRIN3A	116443	ENSG00000198785	hsa-let-7g	NONE
hsa-let-7g-3p	7	GNAL	2774	ENSG00000141404	hsa-let-7g	NONE
hsa-let-7g-3p	6	PPARA	5465	ENSG00000186951	hsa-let-7g	NONE
hsa-let-7g-3p	6	L3MBTL3	84456	ENSG00000198945	hsa-let-7g	NONE
hsa-let-7g-3p	6	ZDHHC15	158866	ENSG00000102383	hsa-let-7g	NONE
hsa-let-7g-3p	6	CACNA1D	776	ENSG00000157388	hsa-let-7g	NONE
hsa-let-7g-3p	6	ABI2	10152	ENSG00000138443	hsa-let-7g	NONE
hsa-let-7g-3p	7	RDX	5962	ENSG00000137710	hsa-let-7g	NONE
hsa-let-7g-3p	8	IGF1R	3480	ENSG00000140443	hsa-let-7g	NONE
hsa-let-7g-3p	7	SCN2B	6327	ENSG00000149575	hsa-let-7g	NONE
hsa-let-7g-3p	6	FBXO44	93611	ENSG00000132879	hsa-let-7g	NONE
hsa-let-7g-3p	6	MTR	4548	ENSG00000116984	hsa-let-7g	NONE
hsa-let-7g-3p	6	ZNF641	121274	ENSG00000167528	hsa-let-7g	NONE
hsa-let-7g-3p	6	ZNF704	619279	ENSG00000164684	hsa-let-7g	NONE
hsa-let-7g-3p	6	TAX1BP3	30851	ENSG00000213977	hsa-let-7g	NONE
hsa-let-7g-3p	6	ARHGAP36	158763	ENSG00000147256	hsa-let-7g	NONE
hsa-let-7g-3p	8	SLC6A17	388662	ENSG00000197106	hsa-let-7g	NONE
hsa-let-7g-3p	6	CXCL10	3627	ENSG00000169245	hsa-let-7g	NONE
hsa-let-7g-3p	7	BTBD2	55643	ENSG00000133243	hsa-let-7g	NONE
hsa-let-7g-3p	6	PAIP1	10605	ENSG00000172239	hsa-let-7g	NONE
hsa-let-7g-3p	7	NFIX	4784	ENSG00000008441	hsa-let-7g	NONE
hsa-let-7g-3p	6	EIF5A2	56648	ENSG00000163577	hsa-let-7g	NONE
hsa-let-7g-3p	7	SUFU	51684	ENSG00000107882	hsa-let-7g	NONE
hsa-let-7g-3p	6	C6orf132	647024	ENSG00000188112	hsa-let-7g	NONE
hsa-let-7g-3p	6	GDF6	392255	ENSG00000156466	hsa-let-7g	NONE
hsa-let-7g-3p	7	COL4A3BP	10087	ENSG00000113163	hsa-let-7g	NONE
hsa-let-7g-3p	8	APP	351	ENSG00000142192	hsa-let-7g	NONE
hsa-let-7g-3p	6	EPC1	80314	ENSG00000120616	hsa-let-7g	NONE
hsa-let-7g-3p	6	GGNBP2	79893	ENSG00000278311	hsa-let-7g	NONE
hsa-let-7g-3p	6	CTBP2	1488	ENSG00000175029	hsa-let-7g	NONE
hsa-let-7g-3p	6	FKBP5	2289	ENSG00000096060	hsa-let-7g	NONE
hsa-let-7g-3p	6	TLN2	83660	ENSG00000171914	hsa-let-7g	NONE
hsa-let-7g-3p	6	CCDC125	202243	ENSG00000183323	hsa-let-7g	NONE
hsa-let-7g-3p	7	SHROOM3	57619	ENSG00000138771	hsa-let-7g	NONE
hsa-let-7g-3p	7	ATXN1	6310	ENSG00000124788	hsa-let-7g	NONE
hsa-let-7g-3p	7	TBC1D14	57533	ENSG00000132405	hsa-let-7g	NONE
hsa-let-7g-3p	6	TMEM151B	441151	ENSG00000178233	hsa-let-7g	NONE
hsa-let-7g-3p	6	NETO2	81831	ENSG00000171208	hsa-let-7g	NONE
hsa-let-7g-3p	6	ZBTB34	403341	ENSG00000177125	hsa-let-7g	NONE
hsa-let-7g-3p	7	LTN1	26046	ENSG00000198862	hsa-let-7g	NONE
hsa-let-7g-3p	8	PHF8	23133	ENSG00000172943	hsa-let-7g	NONE
hsa-let-7g-3p	7	NR3C2	4306	ENSG00000151623	hsa-let-7g	NONE
hsa-let-7g-3p	6	DTNA	1837	ENSG00000134769	hsa-let-7g	NONE
hsa-let-7g-3p	6	VDAC1	7416	ENSG00000213585	hsa-let-7g	NONE
hsa-let-7g-3p	6	PEX5	5830	ENSG00000139197	hsa-let-7g	NONE
hsa-let-7g-3p	6	SPRTN	83932	ENSG00000010072	hsa-let-7g	NONE
hsa-let-7g-3p	6	MYCT1	80177	ENSG00000120279	hsa-let-7g	NONE
hsa-let-7g-3p	7	SP1	6667	ENSG00000185591	hsa-let-7g	NONE
hsa-let-7g-3p	6	ITK	3702	ENSG00000113263	hsa-let-7g	NONE
hsa-let-7g-3p	6	CAMKK2	10645	ENSG00000110931	hsa-let-7g	NONE
hsa-let-7g-3p	7	RABGAP1L	9910	ENSG00000152061	hsa-let-7g	NONE
hsa-let-7g-3p	6	GAK	2580	ENSG00000178950	hsa-let-7g	NONE
hsa-let-7g-3p	6	PAFAH1B2	5049	ENSG00000168092	hsa-let-7g	NONE
hsa-let-7g-3p	6	RNMT	8731	ENSG00000101654	hsa-let-7g	NONE
hsa-let-7g-3p	6	ADAMTS5	11096	ENSG00000154736	hsa-let-7g	NONE
hsa-let-7g-3p	6	CDH22	64405	ENSG00000149654	hsa-let-7g	NONE
hsa-let-7g-3p	6	SMIM8	57150	ENSG00000111850	hsa-let-7g	NONE
hsa-let-7g-3p	9	COG3	83548	ENSG00000136152	hsa-let-7g	NONE
hsa-let-7g-3p	6	SYNDIG1	79953	ENSG00000101463	hsa-let-7g	NONE
hsa-let-7g-3p	6	PDE9A	5152	ENSG00000160191	hsa-let-7g	NONE
hsa-let-7g-3p	6	ACTC1	70	ENSG00000159251	hsa-let-7g	NONE
hsa-let-7g-3p	7	CRISPLD1	83690	ENSG00000121005	hsa-let-7g	NONE
hsa-let-7g-3p	6	SPTBN1	6711	ENSG00000115306	hsa-let-7g	NONE
hsa-let-7g-3p	6	ETV1	2115	ENSG00000006468	hsa-let-7g	NONE
hsa-let-7g-3p	7	SMARCA5	8467	ENSG00000153147	hsa-let-7g	NONE
hsa-let-7g-3p	7	HNRNPUL2	221092	ENSG00000214753	hsa-let-7g	NONE
hsa-let-7g-3p	7	EPHA3	2042	ENSG00000044524	hsa-let-7g	NONE
hsa-let-7g-3p	7	CXXC4	80319	ENSG00000168772	hsa-let-7g	NONE
hsa-let-7g-3p	8	LYRM2	57226	ENSG00000083099	hsa-let-7g	NONE
hsa-let-7g-3p	6	SLC25A44	9673	ENSG00000160785	hsa-let-7g	NONE
hsa-let-7g-3p	6	ZNF367	195828	ENSG00000165244	hsa-let-7g	NONE
hsa-let-7g-3p	6	SLC22A3	6581	ENSG00000146477	hsa-let-7g	NONE
hsa-let-7g-3p	6	KIF16B	55614	ENSG00000089177	hsa-let-7g	NONE
hsa-let-7g-3p	7	FAM178A	55719	ENSG00000119906	hsa-let-7g	NONE
hsa-let-7g-3p	6	LIPG	9388	ENSG00000101670	hsa-let-7g	NONE
hsa-let-7g-3p	6	ZNF618	114991	ENSG00000157657	hsa-let-7g	NONE
hsa-let-7g-3p	6	KMT2A	4297	ENSG00000118058	hsa-let-7g	NONE
hsa-let-7g-3p	6	DRP2	1821	ENSG00000102385	hsa-let-7g	NONE
hsa-let-7g-3p	6	C14orf2	9556	ENSG00000156411	hsa-let-7g	NONE
hsa-let-7g-3p	6	DNAJB1	3337	ENSG00000132002	hsa-let-7g	NONE
hsa-let-7g-3p	6	C16orf58	64755	ENSG00000140688	hsa-let-7g	NONE
hsa-let-7g-3p	7	VLDLR	7436	ENSG00000147852	hsa-let-7g	NONE
hsa-let-7g-3p	6	C2orf71	388939	ENSG00000179270	hsa-let-7g	NONE
hsa-let-7g-3p	6	SLC35F1	222553	ENSG00000196376	hsa-let-7g	NONE
hsa-let-7g-3p	6	FAM135A	57579	ENSG00000082269	hsa-let-7g	NONE
hsa-let-7g-3p	8	STAG2	10735	ENSG00000101972	hsa-let-7g	NONE
hsa-let-7g-3p	6	LPPR2	64748	ENSG00000105520	hsa-let-7g	NONE
hsa-let-7g-3p	7	RND2	8153	ENSG00000108830	hsa-let-7g	NONE
hsa-let-7g-3p	6	UBTF	7343	ENSG00000108312	hsa-let-7g	NONE
hsa-let-7g-3p	10	ATP2A2	488	ENSG00000174437	hsa-let-7g	NONE
hsa-let-7g-3p	6	CMTM4	146223	ENSG00000183723	hsa-let-7g	NONE
hsa-let-7g-3p	6	NMNAT1	64802	ENSG00000173614	hsa-let-7g	NONE
hsa-let-7g-3p	6	ARHGAP19	84986	ENSG00000213390	hsa-let-7g	NONE
hsa-let-7g-3p	7	MBD2	8932	ENSG00000134046	hsa-let-7g	NONE
hsa-let-7g-3p	6	GATA6	2627	ENSG00000141448	hsa-let-7g	NONE
hsa-let-7g-3p	6	ELMSAN1	91748	ENSG00000156030	hsa-let-7g	NONE
hsa-let-7g-3p	6	EPB41L5	57669	ENSG00000115109	hsa-let-7g	NONE
hsa-let-7g-3p	9	R3HDM1	23518	ENSG00000048991	hsa-let-7g	NONE
hsa-let-7g-3p	6	PRKAB2	5565	ENSG00000131791	hsa-let-7g	NONE
hsa-let-7g-3p	6	VAPB	9217	ENSG00000124164	hsa-let-7g	NONE
hsa-let-7g-3p	6	ACSL6	23305	ENSG00000164398	hsa-let-7g	NONE
hsa-let-7g-3p	6	RBM7	10179	ENSG00000076053	hsa-let-7g	NONE
hsa-let-7g-3p	7	GABPA	2551	ENSG00000154727	hsa-let-7g	NONE
hsa-let-7g-3p	6	MPP5	64398	ENSG00000072415	hsa-let-7g	NONE
hsa-let-7g-3p	6	CPSF6	11052	ENSG00000111605	hsa-let-7g	NONE
hsa-let-7g-3p	6	GPR153	387509	ENSG00000158292	hsa-let-7g	NONE
hsa-let-7g-3p	6	RALBP1	10928	ENSG00000017797	hsa-let-7g	NONE
hsa-let-7g-3p	7	RNASEH2C	84153	ENSG00000172922	hsa-let-7g	NONE
hsa-let-7g-3p	6	SRI	6717	ENSG00000075142	hsa-let-7g	NONE
hsa-let-7g-3p	7	GSK3B	2932	ENSG00000082701	hsa-let-7g	NONE
hsa-let-7g-3p	6	SMAD2	4087	ENSG00000175387	hsa-let-7g	NONE
hsa-let-7g-3p	8	GRIK3	2899	ENSG00000163873	hsa-let-7g	NONE
hsa-let-7g-3p	6	STAC2	342667	ENSG00000141750	hsa-let-7g	NONE
hsa-let-7g-3p	6	AHNAK	79026	ENSG00000124942	hsa-let-7g	NONE
hsa-let-7g-3p	8	NFKBIZ	64332	ENSG00000144802	hsa-let-7g	NONE
hsa-let-7g-3p	7	NEURL4	84461	ENSG00000215041	hsa-let-7g	NONE
hsa-let-7g-3p	6	RBM25	58517	ENSG00000119707	hsa-let-7g	NONE
hsa-let-7g-3p	7	TMEM130	222865	ENSG00000166448	hsa-let-7g	NONE
hsa-let-7g-3p	8	SLC5A3	6526	ENSG00000198743	hsa-let-7g	NONE
hsa-let-7g-3p	8	ZNF148	7707	ENSG00000163848	hsa-let-7g	NONE
hsa-let-7g-3p	7	POLE3	54107	ENSG00000148229	hsa-let-7g	NONE
hsa-let-7g-3p	6	FZD4	8322	ENSG00000174804	hsa-let-7g	NONE
hsa-let-7g-3p	8	ABHD17C	58489	ENSG00000136379	hsa-let-7g	NONE
hsa-let-7g-3p	7	OSMR	9180	ENSG00000145623	hsa-let-7g	NONE
hsa-let-7g-3p	6	PTGER3	5733	ENSG00000050628	hsa-let-7g	NONE
hsa-let-7g-3p	7	AUNIP	79000	ENSG00000127423	hsa-let-7g	NONE
hsa-let-7g-3p	7	NCOA3	8202	ENSG00000124151	hsa-let-7g	NONE
hsa-let-7g-3p	7	SWAP70	23075	ENSG00000133789	hsa-let-7g	NONE
hsa-let-7g-3p	7	SLC9A1	6548	ENSG00000090020	hsa-let-7g	NONE
hsa-let-7g-3p	7	LMX1B	4010	ENSG00000136944	hsa-let-7g	NONE
hsa-let-7g-3p	6	TP63	8626	ENSG00000073282	hsa-let-7g	NONE
hsa-let-7g-3p	6	SEH1L	81929	ENSG00000085415	hsa-let-7g	NONE
hsa-let-7g-3p	6	MCL1	4170	ENSG00000143384	hsa-let-7g	NONE
hsa-let-7g-3p	6	CHRD	8646	ENSG00000090539	hsa-let-7g	NONE
hsa-let-7g-3p	6	SLITRK3	22865	ENSG00000121871	hsa-let-7g	NONE
hsa-let-7g-3p	6	DAZAP2	9802	ENSG00000183283	hsa-let-7g	NONE
hsa-let-7g-3p	6	RASL11B	65997	ENSG00000128045	hsa-let-7g	NONE
hsa-let-7g-3p	6	SLC34A2	10568	ENSG00000157765	hsa-let-7g	NONE
hsa-let-7g-3p	7	MYO6	4646	ENSG00000196586	hsa-let-7g	NONE
hsa-let-7g-3p	6	RAB22A	57403	ENSG00000124209	hsa-let-7g	NONE
hsa-let-7g-3p	6	DYNC2LI1	51626	ENSG00000138036	hsa-let-7g	NONE
hsa-let-7g-3p	6	ARL8B	55207	ENSG00000134108	hsa-let-7g	NONE
hsa-let-7g-3p	6	TMED10	10972	ENSG00000170348	hsa-let-7g	NONE
hsa-let-7g-3p	6	OAS3	4940	ENSG00000111331	hsa-let-7g	NONE
hsa-let-7g-3p	6	KLF12	11278	ENSG00000118922	hsa-let-7g	NONE
hsa-let-7g-3p	8	WWP1	11059	ENSG00000123124	hsa-let-7g	NONE
hsa-let-7g-3p	6	DCTN2	10540	ENSG00000175203	hsa-let-7g	NONE
hsa-let-7g-3p	6	GALNT13	114805	ENSG00000144278	hsa-let-7g	NONE
hsa-let-7g-3p	6	PPARGC1B	133522	ENSG00000155846	hsa-let-7g	NONE
hsa-let-7g-3p	9	SEC62	7095	ENSG00000008952	hsa-let-7g	NONE
hsa-let-7g-3p	6	BCAS1	8537	ENSG00000064787	hsa-let-7g	NONE
hsa-let-7g-3p	6	BTG1	694	ENSG00000133639	hsa-let-7g	NONE
hsa-let-7g-3p	6	CELF1	10658	ENSG00000149187	hsa-let-7g	NONE
hsa-let-7g-3p	6	SLC20A2	6575	ENSG00000168575	hsa-let-7g	NONE
hsa-let-7g-3p	6	RFC1	5981	ENSG00000035928	hsa-let-7g	NONE
hsa-let-7g-3p	7	DAPK2	23604	ENSG00000035664	hsa-let-7g	NONE
hsa-let-7g-3p	8	GOLGA5	9950	ENSG00000066455	hsa-let-7g	NONE
hsa-let-7g-3p	6	RARB	5915	ENSG00000077092	hsa-let-7g	NONE
hsa-let-7g-3p	6	ITGA10	8515	ENSG00000143127	hsa-let-7g	NONE
hsa-let-7g-3p	6	PTPLAD1	51495	ENSG00000074696	hsa-let-7g	NONE
hsa-let-7g-3p	6	MRFAP1	93621	ENSG00000179010	hsa-let-7g	NONE
hsa-let-7g-3p	6	SATB2	23314	ENSG00000119042	hsa-let-7g	NONE
hsa-let-7g-3p	7	RBMS3	27303	ENSG00000144642	hsa-let-7g	NONE
hsa-let-7g-3p	6	DNAJA2	10294	ENSG00000069345	hsa-let-7g	NONE
hsa-let-7g-3p	7	DUSP19	142679	ENSG00000162999	hsa-let-7g	NONE
hsa-let-7g-3p	6	RGS17	26575	ENSG00000091844	hsa-let-7g	NONE
hsa-let-7g-3p	6	ASIC4	55515	ENSG00000072182	hsa-let-7g	NONE
hsa-let-7g-3p	7	PTPRJ	5795	ENSG00000149177	hsa-let-7g	NONE
hsa-let-7g-3p	7	TCF7L2	6934	ENSG00000148737	hsa-let-7g	NONE
hsa-let-7g-3p	7	MED13L	23389	ENSG00000123066	hsa-let-7g	NONE
hsa-let-7g-3p	6	TOMM20	9804	ENSG00000173726	hsa-let-7g	NONE
hsa-let-7g-3p	6	WASF3	10810	ENSG00000132970	hsa-let-7g	NONE
hsa-let-7g-3p	6	MLLT10	8028	ENSG00000078403	hsa-let-7g	NONE
hsa-let-7g-3p	6	FAM196A	642938	ENSG00000188916	hsa-let-7g	NONE
hsa-let-7g-3p	6	IGBP1	3476	ENSG00000089289	hsa-let-7g	NONE
hsa-let-7g-3p	8	PIM1	5292	ENSG00000137193	hsa-let-7g	NONE
hsa-let-7g-3p	6	EFNA5	1946	ENSG00000184349	hsa-let-7g	NONE
hsa-let-7g-3p	6	ATXN3	4287	ENSG00000066427	hsa-let-7g	NONE
hsa-let-7g-3p	7	EPG5	57724	ENSG00000152223	hsa-let-7g	NONE
hsa-let-7g-3p	6	CEP57	9702	ENSG00000166037	hsa-let-7g	NONE
hsa-let-7g-3p	6	POFUT1	23509	ENSG00000101346	hsa-let-7g	NONE
hsa-let-7g-3p	6	PAM	5066	ENSG00000145730	hsa-let-7g	NONE
hsa-let-7g-3p	6	TUSC1	286319	ENSG00000198680	hsa-let-7g	NONE
hsa-let-7g-3p	6	ZNF418	147686	ENSG00000196724	hsa-let-7g	NONE
hsa-let-7g-3p	6	BAAT	570	ENSG00000136881	hsa-let-7g	NONE
hsa-let-7g-3p	6	SLC4A7	9497	ENSG00000033867	hsa-let-7g	NONE
hsa-let-7g-3p	6	AMMECR1L	83607	ENSG00000144233	hsa-let-7g	NONE
hsa-let-7g-3p	6	PGRMC2	10424	ENSG00000164040	hsa-let-7g	NONE
hsa-let-7g-3p	6	CDK6	1021	ENSG00000105810	hsa-let-7g	NONE
hsa-let-7g-3p	6	NUDCD1	84955	ENSG00000120526	hsa-let-7g	NONE
hsa-let-7g-3p	7	NPTX1	4884	ENSG00000171246	hsa-let-7g	NONE
hsa-let-7g-3p	7	MAPK6	5597	ENSG00000069956	hsa-let-7g	NONE
hsa-let-7g-3p	6	MAF	4094	ENSG00000178573	hsa-let-7g	NONE
hsa-let-7g-3p	6	USP12	219333	ENSG00000152484	hsa-let-7g	NONE
hsa-let-7g-3p	7	GGPS1	9453	ENSG00000152904	hsa-let-7g	NONE
hsa-let-7g-3p	6	AFF1	4299	ENSG00000172493	hsa-let-7g	NONE
hsa-let-7g-3p	6	AKAP8	10270	ENSG00000105127	hsa-let-7g	NONE
hsa-let-7g-3p	6	TSPAN3	10099	ENSG00000140391	hsa-let-7g	NONE
hsa-let-7g-3p	6	RFFL	117584	ENSG00000092871	hsa-let-7g	NONE
hsa-let-7g-3p	8	TNRC18	84629	ENSG00000182095	hsa-let-7g	NONE
hsa-let-7g-3p	8	MEF2A	4205	ENSG00000068305	hsa-let-7g	NONE
hsa-let-7g-3p	6	VDR	7421	ENSG00000111424	hsa-let-7g	NONE
hsa-let-7g-3p	6	FMNL3	91010	ENSG00000161791	hsa-let-7g	NONE
hsa-let-7g-3p	6	DERL1	79139	ENSG00000136986	hsa-let-7g	NONE
hsa-let-7g-3p	7	SLCO1A2	6579	ENSG00000084453	hsa-let-7g	NONE
hsa-let-7g-3p	6	LIN7B	64130	ENSG00000104863	hsa-let-7g	NONE
hsa-let-7g-3p	7	PTPRC	5788	ENSG00000081237	hsa-let-7g	NONE
hsa-let-7g-3p	7	FXR2	9513	ENSG00000129245	hsa-let-7g	NONE
hsa-let-7g-3p	6	FBXO22	26263	ENSG00000167196	hsa-let-7g	NONE
hsa-let-7g-3p	6	SOX2	6657	ENSG00000181449	hsa-let-7g	NONE
hsa-let-7g-3p	7	H2AFV	94239	ENSG00000105968	hsa-let-7g	NONE
hsa-let-7g-3p	7	KCNJ10	3766	ENSG00000177807	hsa-let-7g	NONE
hsa-let-7g-3p	8	ARL8A	127829	ENSG00000143862	hsa-let-7g	NONE
hsa-let-7g-3p	6	MAFG	4097	ENSG00000197063	hsa-let-7g	NONE
hsa-let-7g-3p	7	DGCR2	9993	ENSG00000070413	hsa-let-7g	NONE
hsa-let-7g-3p	6	JDP2	122953	ENSG00000140044	hsa-let-7g	NONE
hsa-let-7g-3p	7	BLOC1S6	26258	ENSG00000104164	hsa-let-7g	NONE
hsa-let-7g-3p	6	RORA	6095	ENSG00000069667	hsa-let-7g	NONE
hsa-let-7g-3p	8	ARHGEF3	50650	ENSG00000163947	hsa-let-7g	NONE
hsa-let-7g-3p	6	TMEM189	387521	ENSG00000240849	hsa-let-7g	NONE
hsa-let-7g-3p	10	FMR1	2332	ENSG00000102081	hsa-let-7g	NONE
hsa-let-7g-3p	6	NEBL	10529	ENSG00000078114	hsa-let-7g	NONE
hsa-let-7g-3p	6	ATXN7L3	56970	ENSG00000087152	hsa-let-7g	NONE
hsa-let-7g-3p	7	CDCA5	113130	ENSG00000146670	hsa-let-7g	NONE
hsa-let-7g-3p	8	BCL11B	64919	ENSG00000127152	hsa-let-7g	NONE
hsa-let-7g-3p	7	LMO1	4004	ENSG00000166407	hsa-let-7g	NONE
hsa-let-7g-3p	6	OGT	8473	ENSG00000147162	hsa-let-7g	NONE
hsa-let-7g-3p	7	RNF38	152006	ENSG00000137075	hsa-let-7g	NONE
hsa-let-7g-3p	8	RIMS3	9783	ENSG00000117016	hsa-let-7g	NONE
hsa-let-7g-3p	7	CUL4B	8450	ENSG00000158290	hsa-let-7g	NONE
hsa-let-7g-3p	6	ADCY1	107	ENSG00000164742	hsa-let-7g	NONE
hsa-let-7g-3p	7	GDAP2	54834	ENSG00000196505	hsa-let-7g	NONE
hsa-let-7g-3p	6	SOWAHA	134548	ENSG00000198944	hsa-let-7g	NONE
hsa-let-7g-3p	6	CBX5	23468	ENSG00000094916	hsa-let-7g	NONE
hsa-let-7g-3p	7	IRX5	10265	ENSG00000176842	hsa-let-7g	NONE
hsa-let-7g-3p	6	DDHD1	80821	ENSG00000100523	hsa-let-7g	NONE
hsa-let-7g-3p	6	CREB3L1	90993	ENSG00000157613	hsa-let-7g	NONE
hsa-let-7g-3p	7	ZNF10	7556	ENSG00000256223	hsa-let-7g	NONE
hsa-let-7g-3p	6	ZFY	7544	ENSG00000067646	hsa-let-7g	NONE
hsa-let-7g-3p	6	OPCML	4978	ENSG00000183715	hsa-let-7g	NONE
hsa-let-7g-3p	7	NAA15	80155	ENSG00000164134	hsa-let-7g	NONE
hsa-let-7g-3p	7	RAB5B	5869	ENSG00000111540	hsa-let-7g	NONE
hsa-let-7g-3p	9	NAT8L	339983	ENSG00000185818	hsa-let-7g	NONE
hsa-let-7g-3p	6	DCAF12	25853	ENSG00000198876	hsa-let-7g	NONE
hsa-let-7g-3p	6	PCBP3	54039	ENSG00000183570	hsa-let-7g	NONE
hsa-let-7g-3p	7	TRIM13	10206	ENSG00000204977	hsa-let-7g	NONE
hsa-let-7g-3p	8	KLF15	28999	ENSG00000163884	hsa-let-7g	NONE
hsa-let-7g-3p	8	H1F0	3005	ENSG00000189060	hsa-let-7g	NONE
hsa-let-7g-3p	7	MYO1E	4643	ENSG00000157483	hsa-let-7g	NONE
hsa-let-7g-3p	6	PRICKLE1	144165	ENSG00000139174	hsa-let-7g	NONE
hsa-let-7g-3p	7	ITPRIPL2	162073	ENSG00000205730	hsa-let-7g	NONE
hsa-let-7g-3p	6	TMTC1	83857	ENSG00000133687	hsa-let-7g	NONE
hsa-let-7g-3p	6	ELAVL2	1993	ENSG00000107105	hsa-let-7g	NONE
hsa-let-7g-3p	6	HCN1	348980	ENSG00000164588	hsa-let-7g	NONE
hsa-let-7g-3p	6	C14orf28	122525	ENSG00000179476	hsa-let-7g	NONE
hsa-let-7g-3p	6	NEO1	4756	ENSG00000067141	hsa-let-7g	NONE
hsa-let-7g-3p	6	CENPBD1	92806	ENSG00000177946	hsa-let-7g	NONE
hsa-let-7g-3p	7	ERBB2IP	55914	ENSG00000112851	hsa-let-7g	NONE
hsa-let-7g-3p	8	TAL1	6886	ENSG00000162367	hsa-let-7g	NONE
hsa-let-7g-3p	6	DCP2	167227	ENSG00000172795	hsa-let-7g	NONE
hsa-let-7g-3p	6	GRHL2	79977	ENSG00000083307	hsa-let-7g	NONE
hsa-let-7g-3p	7	RRM2B	50484	ENSG00000048392	hsa-let-7g	NONE
hsa-let-7g-3p	7	RB1	5925	ENSG00000139687	hsa-let-7g	NONE
hsa-let-7g-3p	6	SORL1	6653	ENSG00000137642	hsa-let-7g	NONE
hsa-let-7g-3p	6	NEDD4L	23327	ENSG00000049759	hsa-let-7g	NONE
hsa-let-7g-3p	6	GNE	10020	ENSG00000159921	hsa-let-7g	NONE
hsa-let-7g-3p	6	ZNF566	84924	ENSG00000186017	hsa-let-7g	NONE
hsa-let-7g-3p	6	ZIC1	7545	ENSG00000152977	hsa-let-7g	NONE
hsa-let-7g-3p	6	DOCK5	80005	ENSG00000147459	hsa-let-7g	NONE
hsa-let-7g-3p	6	SRGAP1	57522	ENSG00000196935	hsa-let-7g	NONE
hsa-let-7g-3p	6	TNS1	7145	ENSG00000079308	hsa-let-7g	NONE
hsa-let-7g-3p	8	RAB14	51552	ENSG00000119396	hsa-let-7g	NONE
hsa-let-7g-3p	8	SPOCK1	6695	ENSG00000152377	hsa-let-7g	NONE
hsa-let-7g-3p	6	SLITRK5	26050	ENSG00000165300	hsa-let-7g	NONE
hsa-let-7g-3p	8	RAPH1	65059	ENSG00000173166	hsa-let-7g	NONE
hsa-let-7g-3p	8	ARHGAP44	9912	ENSG00000006740	hsa-let-7g	NONE
hsa-let-7g-3p	7	MED13	9969	ENSG00000108510	hsa-let-7g	NONE
hsa-let-7g-3p	6	C1RL	51279	ENSG00000139178	hsa-let-7g	NONE
hsa-let-7g-3p	9	MED26	9441	ENSG00000105085	hsa-let-7g	NONE
hsa-let-7g-3p	7	QSER1	79832	ENSG00000060749	hsa-let-7g	NONE
hsa-let-7g-3p	6	TIA1	7072	ENSG00000116001	hsa-let-7g	NONE
hsa-let-7g-3p	9	CTDSPL2	51496	ENSG00000137770	hsa-let-7g	NONE
hsa-let-7g-3p	7	FSTL4	23105	ENSG00000053108	hsa-let-7g	NONE
hsa-let-7g-3p	6	TANC2	26115	ENSG00000170921	hsa-let-7g	NONE
hsa-let-7g-3p	6	MBNL1	4154	ENSG00000152601	hsa-let-7g	NONE
hsa-let-7g-3p	6	PHKG2	5261	ENSG00000156873	hsa-let-7g	NONE
hsa-let-7g-3p	6	DNAJA4	55466	ENSG00000140403	hsa-let-7g	NONE
hsa-let-7g-3p	7	LRRC55	219527	ENSG00000183908	hsa-let-7g	NONE
hsa-let-7g-3p	6	TENM1	10178	ENSG00000009694	hsa-let-7g	NONE
hsa-let-7g-3p	7	PRLR	5618	ENSG00000113494	hsa-let-7g	NONE
hsa-let-7g-3p	6	KLHL14	57565	ENSG00000197705	hsa-let-7g	NONE
hsa-let-7g-3p	6	HECTD2	143279	ENSG00000165338	hsa-let-7g	NONE
hsa-let-7g-3p	8	MTMR3	8897	ENSG00000100330	hsa-let-7g	NONE
hsa-let-7g-3p	6	CITED2	10370	ENSG00000164442	hsa-let-7g	NONE
hsa-let-7g-3p	6	NCBP1	4686	ENSG00000136937	hsa-let-7g	NONE
hsa-let-7g-3p	8	BBC3	27113	ENSG00000105327	hsa-let-7g	NONE
hsa-let-7g-3p	6	SYT4	6860	ENSG00000132872	hsa-let-7g	NONE
hsa-let-7g-3p	6	PCDHA6	56142	ENSG00000081842	hsa-let-7g	NONE
hsa-let-7g-3p	8	ABCC5	10057	ENSG00000114770	hsa-let-7g	NONE
hsa-let-7g-3p	7	CHRAC1	54108	ENSG00000104472	hsa-let-7g	NONE
hsa-let-7g-3p	6	PAPLN	89932	ENSG00000100767	hsa-let-7g	NONE
hsa-let-7g-3p	6	DGKA	1606	ENSG00000065357	hsa-let-7g	NONE
hsa-let-7g-3p	6	RIMKLB	57494	ENSG00000166532	hsa-let-7g	NONE
hsa-let-7g-3p	6	NFIA	4774	ENSG00000162599	hsa-let-7g	NONE
hsa-let-7g-3p	6	BHLHE41	79365	ENSG00000123095	hsa-let-7g	NONE
hsa-let-7g-3p	8	UBE2G1	7326	ENSG00000132388	hsa-let-7g	NONE
hsa-let-7g-3p	7	GLCE	26035	ENSG00000138604	hsa-let-7g	NONE
hsa-let-7g-3p	6	DNAJC12	56521	ENSG00000108176	hsa-let-7g	NONE
hsa-let-7g-3p	6	ASTN1	460	ENSG00000152092	hsa-let-7g	NONE
hsa-let-7g-3p	8	ANTXR1	84168	ENSG00000169604	hsa-let-7g	NONE
hsa-let-7g-3p	6	NUDT10	170685	ENSG00000122824	hsa-let-7g	NONE
hsa-let-7g-3p	8	ESRRA	2101	ENSG00000173153	hsa-let-7g	NONE
hsa-let-7g-3p	8	RAB5C	5878	ENSG00000108774	hsa-let-7g	NONE
hsa-let-7g-3p	8	PCDH11Y	83259	ENSG00000099715	hsa-let-7g	NONE
hsa-let-7g-3p	7	XIAP	331	ENSG00000101966	hsa-let-7g	NONE
hsa-let-7g-3p	6	MEGF11	84465	ENSG00000157890	hsa-let-7g	NONE
hsa-let-7g-3p	6	TXNDC17	84817	ENSG00000129235	hsa-let-7g	NONE
hsa-let-7g-3p	6	BCL2L11	10018	ENSG00000153094	hsa-let-7g	NONE
hsa-let-7g-3p	8	SLC20A1	6574	ENSG00000144136	hsa-let-7g	NONE
hsa-let-7g-3p	7	NEDD9	4739	ENSG00000111859	hsa-let-7g	NONE
hsa-let-7g-3p	7	HLF	3131	ENSG00000108924	hsa-let-7g	NONE
hsa-let-7g-3p	6	LGALSL	29094	ENSG00000119862	hsa-let-7g	NONE
hsa-let-7g-3p	6	STEAP2	261729	ENSG00000157214	hsa-let-7g	NONE
hsa-let-7g-3p	6	NFIB	4781	ENSG00000147862	hsa-let-7g	NONE
hsa-let-7g-3p	7	FLRT2	23768	ENSG00000185070	hsa-let-7g	NONE
hsa-let-7g-3p	6	HIVEP1	3096	ENSG00000095951	hsa-let-7g	NONE
hsa-let-7g-3p	6	CREBZF	58487	ENSG00000137504	hsa-let-7g	NONE
hsa-let-7g-3p	6	LRRC7	57554	ENSG00000033122	hsa-let-7g	NONE
hsa-let-7g-3p	8	DSEL	92126	ENSG00000171451	hsa-let-7g	NONE
hsa-let-7g-3p	7	PCDH8	5100	ENSG00000136099	hsa-let-7g	NONE
hsa-let-7g-3p	6	COL8A1	1295	ENSG00000144810	hsa-let-7g	NONE
hsa-let-7g-3p	6	EIF4EBP2	1979	ENSG00000148730	hsa-let-7g	NONE
hsa-let-7g-3p	6	PPFIA1	8500	ENSG00000131626	hsa-let-7g	NONE
hsa-let-7g-3p	8	IRS2	8660	ENSG00000185950	hsa-let-7g	NONE
hsa-let-7g-3p	6	PHF20L1	51105	ENSG00000129292	hsa-let-7g	NONE
hsa-let-7g-3p	7	XPO5	57510	ENSG00000124571	hsa-let-7g	NONE
hsa-let-7g-3p	6	COX18	285521	ENSG00000163626	hsa-let-7g	NONE
hsa-let-7g-3p	6	KCTD15	79047	ENSG00000153885	hsa-let-7g	NONE
hsa-let-7g-3p	7	RAB3GAP1	22930	ENSG00000115839	hsa-let-7g	NONE
hsa-let-7g-3p	9	DOK6	220164	ENSG00000206052	hsa-let-7g	NONE
hsa-let-7g-3p	6	GM2A	2760	ENSG00000196743	hsa-let-7g	NONE
hsa-let-7g-3p	6	EDARADD	128178	ENSG00000186197	hsa-let-7g	NONE
hsa-let-7g-3p	6	SOCS4	122809	ENSG00000180008	hsa-let-7g	NONE
hsa-let-7g-3p	6	TBX18	9096	ENSG00000112837	hsa-let-7g	NONE
hsa-let-7g-3p	8	ARX	170302	ENSG00000004848	hsa-let-7g	NONE
hsa-let-7g-3p	6	KCNA2	3737	ENSG00000177301	hsa-let-7g	NONE
hsa-let-7g-3p	6	CYB5B	80777	ENSG00000103018	hsa-let-7g	NONE
hsa-let-7g-3p	6	FANCC	2176	ENSG00000158169	hsa-let-7g	NONE
hsa-let-7g-3p	6	SMG1	23049	ENSG00000157106	hsa-let-7g	NONE
hsa-let-7g-3p	6	HOXC9	3225	ENSG00000180806	hsa-let-7g	NONE
hsa-let-7g-3p	6	WSB1	26118	ENSG00000109046	hsa-let-7g	NONE
hsa-let-7g-3p	6	ABTB2	25841	ENSG00000166016	hsa-let-7g	NONE
hsa-let-7g-3p	7	PCDH7	5099	ENSG00000169851	hsa-let-7g	NONE
hsa-let-7g-3p	6	ATP8A1	10396	ENSG00000124406	hsa-let-7g	NONE
hsa-let-7g-3p	6	SMAD4	4089	ENSG00000141646	hsa-let-7g	NONE
hsa-let-7g-3p	6	FLG2	388698	ENSG00000143520	hsa-let-7g	NONE
hsa-let-7g-3p	6	ZCCHC5	203430	ENSG00000179300	hsa-let-7g	NONE
hsa-let-7g-3p	8	BSN	8927	ENSG00000164061	hsa-let-7g	NONE
hsa-let-7g-3p	6	DGKG	1608	ENSG00000058866	hsa-let-7g	NONE
hsa-let-7g-3p	6	RAD21	5885	ENSG00000164754	hsa-let-7g	NONE
hsa-let-7g-3p	7	VAV2	7410	ENSG00000160293	hsa-let-7g	NONE
hsa-let-7g-3p	6	SS18L1	26039	ENSG00000184402	hsa-let-7g	NONE
hsa-let-7g-3p	8	ARID1A	8289	ENSG00000117713	hsa-let-7g	NONE
hsa-let-7g-3p	6	TIMP2	7077	ENSG00000035862	hsa-let-7g	NONE
hsa-let-7g-3p	8	SLC38A2	54407	ENSG00000134294	hsa-let-7g	NONE
hsa-let-7g-3p	7	SLC39A1	27173	ENSG00000143570	hsa-let-7g	NONE
hsa-let-7g-3p	6	KCND2	3751	ENSG00000184408	hsa-let-7g	NONE
hsa-let-7g-3p	7	FLNB	2317	ENSG00000136068	hsa-let-7g	NONE
hsa-let-7g-3p	6	KDM6A	7403	ENSG00000147050	hsa-let-7g	NONE
hsa-let-7g-3p	7	SV2B	9899	ENSG00000185518	hsa-let-7g	NONE
hsa-let-7g-3p	7	NIPA1	123606	ENSG00000170113	hsa-let-7g	NONE
hsa-let-7g-3p	6	SRSF10	10772	ENSG00000188529	hsa-let-7g	NONE
hsa-let-7g-3p	7	ZNF507	22847	ENSG00000168813	hsa-let-7g	NONE
hsa-let-7g-3p	8	CUL5	8065	ENSG00000166266	hsa-let-7g	NONE
hsa-let-7g-3p	6	USP6NL	9712	ENSG00000148429	hsa-let-7g	NONE
hsa-let-7g-3p	6	CCDC71L	168455	ENSG00000253276	hsa-let-7g	NONE
hsa-let-7g-3p	6	PBLD	64081	ENSG00000108187	hsa-let-7g	NONE
hsa-let-7g-3p	6	ZMYND8	23613	ENSG00000101040	hsa-let-7g	NONE
hsa-let-7g-3p	6	BMPER	168667	ENSG00000164619	hsa-let-7g	NONE
hsa-let-7g-3p	7	TMEM170B	100113407	ENSG00000205269	hsa-let-7g	NONE
hsa-let-7g-3p	6	STK4	6789	ENSG00000101109	hsa-let-7g	NONE
hsa-let-7g-3p	7	POU2F2	5452	ENSG00000028277	hsa-let-7g	NONE
hsa-let-7g-3p	7	GRSF1	2926	ENSG00000132463	hsa-let-7g	NONE
hsa-let-7g-3p	7	UNC5A	90249	ENSG00000113763	hsa-let-7g	NONE
hsa-let-7g-3p	6	EIF2AK1	27102	ENSG00000086232	hsa-let-7g	NONE
hsa-let-7g-3p	7	ZAK	51776	ENSG00000091436	hsa-let-7g	NONE
hsa-let-7g-3p	6	HCN4	10021	ENSG00000138622	hsa-let-7g	NONE
hsa-let-7g-3p	7	ARFGEF1	10565	ENSG00000066777	hsa-let-7g	NONE
hsa-let-7g-3p	7	TSC22D2	9819	ENSG00000196428	hsa-let-7g	NONE
hsa-let-7g-3p	6	RHOB	388	ENSG00000143878	hsa-let-7g	NONE
hsa-let-7g-3p	6	USP42	84132	ENSG00000106346	hsa-let-7g	NONE
hsa-let-7g-3p	6	CEP85L	387119	ENSG00000111860	hsa-let-7g	NONE
hsa-let-7g-3p	7	RNF141	50862	ENSG00000110315	hsa-let-7g	NONE
hsa-let-7g-3p	8	U2SURP	23350	ENSG00000163714	hsa-let-7g	NONE
hsa-let-7g-3p	6	PLAG1	5324	ENSG00000181690	hsa-let-7g	NONE
hsa-let-7g-3p	7	EBF1	1879	ENSG00000164330	hsa-let-7g	NONE
hsa-let-7g-3p	7	DACH1	1602	ENSG00000276644	hsa-let-7g	NONE
hsa-let-7g-3p	6	OR51E2	81285	ENSG00000167332	hsa-let-7g	NONE
hsa-let-7g-3p	6	JMJD1C	221037	ENSG00000171988	hsa-let-7g	NONE
hsa-let-7g-3p	6	UBE4B	10277	ENSG00000130939	hsa-let-7g	NONE
hsa-let-7g-3p	8	CTCF	10664	ENSG00000102974	hsa-let-7g	NONE
hsa-let-7g-3p	6	HOOK3	84376	ENSG00000168172	hsa-let-7g	NONE
hsa-let-7g-3p	6	DSG2	1829	ENSG00000046604	hsa-let-7g	NONE
hsa-let-7g-3p	6	FGF13	2258	ENSG00000129682	hsa-let-7g	NONE
hsa-let-7g-3p	6	FEZF2	55079	ENSG00000153266	hsa-let-7g	NONE
hsa-let-7g-3p	7	ADRA2A	150	ENSG00000150594	hsa-let-7g	NONE
hsa-let-7g-3p	8	SRRM2	23524	ENSG00000167978	hsa-let-7g	NONE
hsa-let-7g-3p	6	INMT	11185	ENSG00000241644	hsa-let-7g	NONE
hsa-let-7g-3p	7	CPNE8	144402	ENSG00000139117	hsa-let-7g	NONE
hsa-let-7g-3p	7	STC1	6781	ENSG00000159167	hsa-let-7g	NONE
hsa-let-7g-3p	8	SCN1A	6323	ENSG00000144285	hsa-let-7g	NONE
hsa-let-7g-3p	6	KCNK6	9424	ENSG00000099337	hsa-let-7g	NONE
hsa-let-7g-3p	6	SERTM1	400120	ENSG00000180440	hsa-let-7g	NONE
hsa-let-7g-3p	8	CLASP2	23122	ENSG00000163539	hsa-let-7g	NONE
hsa-let-7g-3p	6	CERK	64781	ENSG00000100422	hsa-let-7g	NONE
hsa-let-7g-3p	6	DLG2	1740	ENSG00000150672	hsa-let-7g	NONE
hsa-let-7g-3p	8	NCOA6	23054	ENSG00000198646	hsa-let-7g	NONE
hsa-let-7g-3p	7	ONECUT2	9480	ENSG00000119547	hsa-let-7g	NONE
hsa-let-7g-3p	6	MKL2	57496	ENSG00000186260	hsa-let-7g	NONE
hsa-let-7g-3p	7	NLGN2	57555	ENSG00000169992	hsa-let-7g	NONE
hsa-let-7g-3p	6	ST8SIA4	7903	ENSG00000113532	hsa-let-7g	NONE
hsa-let-7g-3p	7	MBTD1	54799	ENSG00000011258	hsa-let-7g	NONE
hsa-let-7g-3p	6	VCPIP1	80124	ENSG00000175073	hsa-let-7g	NONE
hsa-let-7g-3p	6	FOXN3	1112	ENSG00000053254	hsa-let-7g	NONE
hsa-let-7g-3p	8	ZIC3	7547	ENSG00000156925	hsa-let-7g	NONE
hsa-let-7g-3p	7	C16orf45	89927	ENSG00000166780	hsa-let-7g	NONE
hsa-let-7g-3p	6	TAF4	6874	ENSG00000130699	hsa-let-7g	NONE
hsa-let-7g-3p	6	SNAP47	116841	ENSG00000143740	hsa-let-7g	NONE
hsa-let-7g-3p	8	KIF3A	11127	ENSG00000131437	hsa-let-7g	NONE
hsa-let-7g-3p	6	STAG1	10274	ENSG00000118007	hsa-let-7g	NONE
hsa-let-7g-3p	6	CPM	1368	ENSG00000135678	hsa-let-7g	NONE
hsa-let-7g-3p	6	PTBP3	9991	ENSG00000119314	hsa-let-7g	NONE
hsa-let-7g-3p	6	GPR97	222487	ENSG00000182885	hsa-let-7g	NONE
hsa-let-7g-3p	6	RBBP5	5929	ENSG00000117222	hsa-let-7g	NONE
hsa-let-7g-3p	6	GLTSCR1	29998	ENSG00000063169	hsa-let-7g	NONE
hsa-let-7g-3p	6	KCMF1	56888	ENSG00000176407	hsa-let-7g	NONE
hsa-let-7g-3p	6	CDH6	1004	ENSG00000113361	hsa-let-7g	NONE
hsa-let-7g-3p	7	SPEN	23013	ENSG00000065526	hsa-let-7g	NONE
hsa-let-7g-3p	9	VANGL2	57216	ENSG00000162738	hsa-let-7g	NONE
hsa-let-7g-3p	6	CUL3	8452	ENSG00000036257	hsa-let-7g	NONE
hsa-let-7g-3p	6	FBXO21	23014	ENSG00000135108	hsa-let-7g	NONE
hsa-let-7g-3p	7	OTX1	5013	ENSG00000115507	hsa-let-7g	NONE
hsa-let-7g-3p	7	RIMS1	22999	ENSG00000079841	hsa-let-7g	NONE
hsa-let-7g-3p	6	TMEM185A	84548	ENSG00000269556	hsa-let-7g	NONE
hsa-let-7g-3p	6	NDST3	9348	ENSG00000164100	hsa-let-7g	NONE
hsa-let-7g-3p	6	CMIP	80790	ENSG00000153815	hsa-let-7g	NONE
hsa-let-7g-3p	8	TDO2	6999	ENSG00000151790	hsa-let-7g	NONE
hsa-let-7g-3p	7	ABCG4	64137	ENSG00000172350	hsa-let-7g	NONE
hsa-let-7g-3p	6	RNF24	11237	ENSG00000101236	hsa-let-7g	NONE
hsa-let-7g-3p	6	FBXL19	54620	ENSG00000099364	hsa-let-7g	NONE
hsa-let-7g-3p	8	PTPRT	11122	ENSG00000196090	hsa-let-7g	NONE
hsa-let-7g-3p	6	SRGAP3	9901	ENSG00000196220	hsa-let-7g	NONE
hsa-let-7g-3p	8	CADM3	57863	ENSG00000162706	hsa-let-7g	NONE
hsa-let-7g-3p	6	EPM2A	7957	ENSG00000112425	hsa-let-7g	NONE
hsa-let-7g-3p	6	SDC3	9672	ENSG00000162512	hsa-let-7g	NONE
hsa-let-7g-3p	6	GABPB1	2553	ENSG00000104064	hsa-let-7g	NONE
hsa-let-7g-3p	7	KAT6A	7994	ENSG00000083168	hsa-let-7g	NONE
hsa-let-7g-3p	6	PNMA1	9240	ENSG00000176903	hsa-let-7g	NONE
hsa-let-7g-3p	6	KCNA3	3738	ENSG00000177272	hsa-let-7g	NONE
hsa-let-7g-3p	8	ATG2B	55102	ENSG00000066739	hsa-let-7g	NONE
hsa-let-7g-3p	6	KIAA1549	57670	ENSG00000122778	hsa-let-7g	NONE
hsa-let-7g-3p	6	GOLGA1	2800	ENSG00000136935	hsa-let-7g	NONE
hsa-let-7g-3p	7	DENR	8562	ENSG00000139726	hsa-let-7g	NONE
hsa-let-7g-3p	6	VGLL3	389136	ENSG00000206538	hsa-let-7g	NONE
hsa-let-7g-3p	6	RBFOX3	146713	ENSG00000167281	hsa-let-7g	NONE
hsa-let-7g-3p	6	DLX1	1745	ENSG00000144355	hsa-let-7g	NONE
hsa-let-7g-3p	6	ITGA2	3673	ENSG00000164171	hsa-let-7g	NONE
hsa-let-7g-3p	6	BPTF	2186	ENSG00000171634	hsa-let-7g	NONE
hsa-let-7g-3p	6	FAM127B	26071	ENSG00000203950	hsa-let-7g	NONE
hsa-let-7g-3p	7	SH2D1B	117157	ENSG00000198574	hsa-let-7g	NONE
hsa-let-7g-3p	6	STAT6	6778	ENSG00000166888	hsa-let-7g	NONE
hsa-let-7g-3p	6	AGPAT4	56895	ENSG00000026652	hsa-let-7g	NONE
hsa-let-7g-3p	6	KIAA1244	57221	ENSG00000112379	hsa-let-7g	NONE
hsa-let-7g-3p	7	SLC4A8	9498	ENSG00000050438	hsa-let-7g	NONE
hsa-let-7g-3p	7	STIM1	6786	ENSG00000167323	hsa-let-7g	NONE
hsa-let-7g-3p	7	SDC1	6382	ENSG00000115884	hsa-let-7g	NONE
hsa-let-7g-3p	6	IP6K1	9807	ENSG00000176095	hsa-let-7g	NONE
hsa-let-7g-3p	6	DYNC1LI2	1783	ENSG00000135720	hsa-let-7g	NONE
hsa-let-7g-3p	6	GOT1	2805	ENSG00000120053	hsa-let-7g	NONE
hsa-let-7g-3p	9	TAB2	23118	ENSG00000055208	hsa-let-7g	NONE
hsa-let-7g-3p	6	GPR64	10149	ENSG00000173698	hsa-let-7g	NONE
hsa-let-7g-3p	7	SLC1A2	6506	ENSG00000110436	hsa-let-7g	NONE
hsa-let-7g-3p	6	BARHL1	56751	ENSG00000125492	hsa-let-7g	NONE
hsa-let-7g-3p	7	BAP1	8314	ENSG00000163930	hsa-let-7g	NONE
hsa-let-7g-3p	7	ZNF697	90874	ENSG00000143067	hsa-let-7g	NONE
hsa-let-7g-3p	7	CCNG2	901	ENSG00000138764	hsa-let-7g	NONE
hsa-let-7g-3p	6	RSF1	51773	ENSG00000048649	hsa-let-7g	NONE
hsa-let-7g-3p	6	UCHL5	51377	ENSG00000116750	hsa-let-7g	NONE
hsa-let-7g-3p	6	AGFG1	3267	ENSG00000173744	hsa-let-7g	NONE
hsa-let-7g-3p	6	LPCAT1	79888	ENSG00000153395	hsa-let-7g	NONE
hsa-let-7g-3p	6	RBMS2	5939	ENSG00000076067	hsa-let-7g	NONE
hsa-let-7g-3p	6	SAMD5	389432	ENSG00000203727	hsa-let-7g	NONE
hsa-let-7g-3p	6	TPM3	7170	ENSG00000143549	hsa-let-7g	NONE
hsa-let-7g-3p	6	ASH1L	55870	ENSG00000116539	hsa-let-7g	NONE
hsa-let-7g-3p	6	ACAP2	23527	ENSG00000114331	hsa-let-7g	NONE
hsa-let-7g-3p	6	GATA3	2625	ENSG00000107485	hsa-let-7g	NONE
hsa-let-7g-3p	7	MAP3K2	10746	ENSG00000169967	hsa-let-7g	NONE
hsa-let-7g-3p	6	STX18	53407	ENSG00000168818	hsa-let-7g	NONE
hsa-let-7g-3p	6	PLXDC1	57125	ENSG00000161381	hsa-let-7g	NONE
hsa-let-7g-3p	6	AK7	122481	ENSG00000140057	hsa-let-7g	NONE
hsa-let-7g-3p	9	TLK1	9874	ENSG00000198586	hsa-let-7g	NONE
hsa-let-7g-3p	6	LHX2	9355	ENSG00000106689	hsa-let-7g	NONE
hsa-let-7g-3p	6	DTX1	1840	ENSG00000135144	hsa-let-7g	NONE
hsa-let-7g-3p	7	ANK1	286	ENSG00000029534	hsa-let-7g	NONE
hsa-let-7g-3p	6	NCAPH	23397	ENSG00000121152	hsa-let-7g	NONE
hsa-let-7g-3p	6	EXOC2	55770	ENSG00000112685	hsa-let-7g	NONE
hsa-let-7g-3p	6	SOGA1	140710	ENSG00000149639	hsa-let-7g	NONE
hsa-let-7g-3p	7	HMGN2	3151	ENSG00000198830	hsa-let-7g	NONE
hsa-let-7g-3p	6	HMCN1	83872	ENSG00000143341	hsa-let-7g	NONE
hsa-let-7g-3p	6	THAP3	90326	ENSG00000041988	hsa-let-7g	NONE
hsa-let-7g-3p	7	TENM3	55714	ENSG00000218336	hsa-let-7g	NONE
hsa-let-7g-3p	7	NET1	10276	ENSG00000173848	hsa-let-7g	NONE
hsa-let-7g-3p	7	PFKFB2	5208	ENSG00000123836	hsa-let-7g	NONE
hsa-let-7g-3p	6	SAR1B	51128	ENSG00000152700	hsa-let-7g	NONE
hsa-let-7g-3p	6	ZFAND5	7763	ENSG00000107372	hsa-let-7g	NONE
hsa-let-7g-3p	8	MAP3K8	1326	ENSG00000107968	hsa-let-7g	NONE
hsa-let-7g-3p	8	PLXNA1	5361	ENSG00000114554	hsa-let-7g	NONE
hsa-let-7g-3p	6	ADAMTSL3	57188	ENSG00000156218	hsa-let-7g	NONE
hsa-let-7g-3p	6	PPP1R13B	23368	ENSG00000088808	hsa-let-7g	NONE
hsa-let-7g-3p	6	GPD1L	23171	ENSG00000152642	hsa-let-7g	NONE
hsa-let-7g-3p	6	MCMDC2	157777	ENSG00000178460	hsa-let-7g	NONE
hsa-let-7g-3p	8	SAMD12	401474	ENSG00000177570	hsa-let-7g	NONE
hsa-let-7g-3p	6	RBM15B	29890	ENSG00000259956	hsa-let-7g	NONE
hsa-let-7g-3p	6	NKX2-1	7080	ENSG00000136352	hsa-let-7g	NONE
hsa-let-7g-3p	7	NUS1	116150	ENSG00000153989	hsa-let-7g	NONE
hsa-let-7g-3p	7	DGKI	9162	ENSG00000157680	hsa-let-7g	NONE
hsa-let-7g-3p	6	RB1CC1	9821	ENSG00000023287	hsa-let-7g	NONE
hsa-let-7g-3p	6	ATP2B2	491	ENSG00000157087	hsa-let-7g	NONE
hsa-let-7g-3p	6	RELT	84957	ENSG00000054967	hsa-let-7g	NONE
hsa-let-7g-3p	6	WNK3	65267	ENSG00000196632	hsa-let-7g	NONE
hsa-let-7g-3p	6	TMPO	7112	ENSG00000120802	hsa-let-7g	NONE
hsa-let-7g-3p	6	VANGL1	81839	ENSG00000173218	hsa-let-7g	NONE
hsa-let-7g-3p	9	KIF5C	3800	ENSG00000168280	hsa-let-7g	NONE
hsa-let-7g-3p	6	LRRC8B	23507	ENSG00000197147	hsa-let-7g	NONE
hsa-let-7g-3p	7	TBP	6908	ENSG00000112592	hsa-let-7g	NONE
hsa-let-7g-3p	8	TM9SF3	56889	ENSG00000077147	hsa-let-7g	NONE
hsa-let-7g-3p	7	DENND5B	160518	ENSG00000170456	hsa-let-7g	NONE
hsa-let-7g-3p	6	PGAP1	80055	ENSG00000197121	hsa-let-7g	NONE
hsa-let-7g-3p	6	UCK2	7371	ENSG00000143179	hsa-let-7g	NONE
hsa-let-7g-3p	6	ZNF451	26036	ENSG00000112200	hsa-let-7g	NONE
hsa-let-7g-3p	7	TOB2	10766	ENSG00000183864	hsa-let-7g	NONE
hsa-let-7g-3p	6	NUAK2	81788	ENSG00000163545	hsa-let-7g	NONE
hsa-let-7g-3p	8	LMX1A	4009	ENSG00000162761	hsa-let-7g	NONE
hsa-let-7g-3p	6	PPP1R3B	79660	ENSG00000173281	hsa-let-7g	NONE
hsa-let-7g-3p	6	NFATC1	4772	ENSG00000131196	hsa-let-7g	NONE
hsa-let-7g-3p	6	DPY19L4	286148	ENSG00000156162	hsa-let-7g	NONE
hsa-let-7g-3p	6	UBASH3B	84959	ENSG00000154127	hsa-let-7g	NONE
hsa-let-7g-3p	6	E2F3	1871	ENSG00000112242	hsa-let-7g	NONE
hsa-let-7g-3p	6	CCDC93	54520	ENSG00000125633	hsa-let-7g	NONE
hsa-let-7g-3p	6	ANKRD6	22881	ENSG00000135299	hsa-let-7g	NONE
hsa-let-7g-3p	6	KIAA1147	57189	ENSG00000257093	hsa-let-7g	NONE
hsa-let-7g-3p	7	DAGLA	747	ENSG00000134780	hsa-let-7g	NONE
hsa-let-7g-3p	6	ETS2	2114	ENSG00000157557	hsa-let-7g	NONE
hsa-let-7g-3p	6	ANKRD12	23253	ENSG00000101745	hsa-let-7g	NONE
hsa-let-7g-3p	8	ADAMTSL1	92949	ENSG00000178031	hsa-let-7g	NONE
hsa-let-7g-3p	7	GRM7	2917	ENSG00000196277	hsa-let-7g	NONE
hsa-let-7g-3p	6	LHX1	3975	ENSG00000273706	hsa-let-7g	NONE
hsa-let-7g-3p	6	INSM1	3642	ENSG00000173404	hsa-let-7g	NONE
hsa-let-7g-3p	7	REV3L	5980	ENSG00000009413	hsa-let-7g	NONE
hsa-let-7g-3p	7	NEUROD6	63974	ENSG00000164600	hsa-let-7g	NONE
hsa-let-7g-3p	8	RAB11FIP4	84440	ENSG00000131242	hsa-let-7g	NONE
hsa-let-7g-3p	8	SOX11	6664	ENSG00000176887	hsa-let-7g	NONE
hsa-let-7g-3p	7	MAP3K4	4216	ENSG00000085511	hsa-let-7g	NONE
hsa-let-7g-3p	6	YLPM1	56252	ENSG00000119596	hsa-let-7g	NONE
hsa-let-7g-3p	6	KANSL1L	151050	ENSG00000144445	hsa-let-7g	NONE
hsa-let-7g-3p	6	FAM129A	116496	ENSG00000135842	hsa-let-7g	NONE
hsa-let-7g-3p	7	PRPF38B	55119	ENSG00000134186	hsa-let-7g	NONE
hsa-let-7g-3p	6	ARHGEF39	84904	ENSG00000137135	hsa-let-7g	NONE
hsa-let-7g-3p	7	CA5B	11238	ENSG00000169239	hsa-let-7g	NONE
hsa-let-7g-3p	7	SLC30A7	148867	ENSG00000162695	hsa-let-7g	NONE
hsa-let-7g-3p	6	CNN3	1266	ENSG00000117519	hsa-let-7g	NONE
hsa-let-7g-3p	6	CYLD	1540	ENSG00000083799	hsa-let-7g	NONE
hsa-let-7g-3p	8	DHX33	56919	ENSG00000005100	hsa-let-7g	NONE
hsa-let-7g-3p	6	TYW3	127253	ENSG00000162623	hsa-let-7g	NONE
hsa-let-7g-3p	6	RAC1	5879	ENSG00000136238	hsa-let-7g	NONE
hsa-let-7g-3p	7	PSME4	23198	ENSG00000068878	hsa-let-7g	NONE
hsa-let-7g-3p	8	KLF3	51274	ENSG00000109787	hsa-let-7g	NONE
hsa-let-7g-3p	6	RAB10	10890	ENSG00000084733	hsa-let-7g	NONE
hsa-let-7g-3p	8	SH3GL2	6456	ENSG00000107295	hsa-let-7g	NONE
hsa-let-7g-3p	6	CPD	1362	ENSG00000108582	hsa-let-7g	NONE
hsa-let-7g-3p	8	REEP3	221035	ENSG00000165476	hsa-let-7g	NONE
hsa-let-7g-3p	6	NUDT16	131870	ENSG00000198585	hsa-let-7g	NONE
hsa-let-7g-3p	6	LRRC8C	84230	ENSG00000171488	hsa-let-7g	NONE
hsa-let-7g-3p	6	SCN8A	6334	ENSG00000196876	hsa-let-7g	NONE
hsa-let-7g-3p	6	PDE4D	5144	ENSG00000113448	hsa-let-7g	NONE
hsa-let-7g-3p	6	PPP1R3C	5507	ENSG00000119938	hsa-let-7g	NONE
hsa-let-7g-3p	7	DAB2IP	153090	ENSG00000136848	hsa-let-7g	NONE
hsa-let-7g-3p	6	GJC1	10052	ENSG00000182963	hsa-let-7g	NONE
hsa-let-7g-3p	6	TMSB4X	7114	ENSG00000205542	hsa-let-7g	NONE
hsa-let-7g-3p	6	RAB27B	5874	ENSG00000041353	hsa-let-7g	NONE
hsa-let-7g-3p	6	SOX5	6660	ENSG00000134532	hsa-let-7g	NONE
hsa-let-7g-3p	6	ATP10B	23120	ENSG00000118322	hsa-let-7g	NONE
hsa-let-7g-3p	6	KMT2D	8085	ENSG00000167548	hsa-let-7g	NONE
hsa-let-7g-3p	7	EPB41L3	23136	ENSG00000082397	hsa-let-7g	NONE
hsa-let-7g-3p	7	RXRG	6258	ENSG00000143171	hsa-let-7g	NONE
hsa-let-7g-3p	6	LRRC47	57470	ENSG00000130764	hsa-let-7g	NONE
hsa-let-7g-3p	7	PRIMA1	145270	ENSG00000175785	hsa-let-7g	NONE
hsa-let-7g-3p	6	B4GALT1	2683	ENSG00000086062	hsa-let-7g	NONE
hsa-let-7g-3p	6	MAG	4099	ENSG00000105695	hsa-let-7g	NONE
hsa-let-7g-3p	6	COL23A1	91522	ENSG00000050767	hsa-let-7g	NONE
hsa-let-7g-3p	6	METTL21A	151194	ENSG00000144401	hsa-let-7g	NONE
hsa-let-7g-3p	6	RGS7	6000	ENSG00000182901	hsa-let-7g	NONE
hsa-let-7g-3p	7	AFF2	2334	ENSG00000155966	hsa-let-7g	NONE
hsa-let-7g-3p	6	TMEM19	55266	ENSG00000139291	hsa-let-7g	NONE
hsa-let-7g-3p	8	AKAP1	8165	ENSG00000121057	hsa-let-7g	NONE
hsa-let-7g-3p	9	PDGFRA	5156	ENSG00000134853	hsa-let-7g	NONE
hsa-let-7g-3p	6	EBF3	253738	ENSG00000108001	hsa-let-7g	NONE
hsa-let-7g-3p	6	TRIB1	10221	ENSG00000173334	hsa-let-7g	NONE
hsa-let-7g-3p	6	SRRM4	84530	ENSG00000139767	hsa-let-7g	NONE
hsa-let-7g-3p	6	POM121C	100101267	ENSG00000272391	hsa-let-7g	NONE
hsa-let-7g-3p	6	LMO4	8543	ENSG00000143013	hsa-let-7g	NONE
hsa-let-7g-3p	6	MAP6D1	79929	ENSG00000180834	hsa-let-7g	NONE
hsa-let-7g-3p	6	DOC2A	8448	ENSG00000149927	hsa-let-7g	NONE
hsa-let-7g-3p	6	KBTBD6	89890	ENSG00000165572	hsa-let-7g	NONE
hsa-let-7g-3p	8	EEA1	8411	ENSG00000102189	hsa-let-7g	NONE
hsa-let-7g-3p	7	PAPPA	5069	ENSG00000182752	hsa-let-7g	NONE
hsa-let-7g-3p	6	HIST1H2AC	8334	ENSG00000180573	hsa-let-7g	NONE
hsa-let-7g-3p	6	DCX	1641	ENSG00000077279	hsa-let-7g	NONE
hsa-let-7g-3p	7	EAF1	85403	ENSG00000144597	hsa-let-7g	NONE
hsa-let-7g-3p	7	TMEM55B	90809	ENSG00000165782	hsa-let-7g	NONE
hsa-let-7g-3p	8	TP53INP1	94241	ENSG00000164938	hsa-let-7g	NONE
hsa-let-7g-3p	6	PPP2R5C	5527	ENSG00000078304	hsa-let-7g	NONE
hsa-let-7g-3p	6	FZD5	7855	ENSG00000163251	hsa-let-7g	NONE
hsa-let-7g-3p	9	FAM117B	150864	ENSG00000138439	hsa-let-7g	NONE
hsa-let-7g-3p	6	DSCAML1	57453	ENSG00000177103	hsa-let-7g	NONE
hsa-let-7g-3p	7	MTAP	4507	ENSG00000099810	hsa-let-7g	NONE
hsa-let-7g-3p	7	TPMT	7172	ENSG00000137364	hsa-let-7g	NONE
hsa-let-7g-3p	7	ZFX	7543	ENSG00000005889	hsa-let-7g	NONE
hsa-let-7g-3p	6	MARK4	57787	ENSG00000007047	hsa-let-7g	NONE
hsa-let-7g-3p	7	DCAF5	8816	ENSG00000139990	hsa-let-7g	NONE
hsa-let-7g-3p	7	PCGF5	84333	ENSG00000180628	hsa-let-7g	NONE
hsa-let-7g-3p	8	SOCS5	9655	ENSG00000171150	hsa-let-7g	NONE
hsa-let-7g-3p	6	SNRPB	6628	ENSG00000125835	hsa-let-7g	NONE
hsa-let-7g-3p	6	ISCA1	81689	ENSG00000135070	hsa-let-7g	NONE
hsa-let-7g-3p	6	PLEKHG7	440107	ENSG00000187510	hsa-let-7g	NONE
hsa-let-7g-3p	7	CACNA1I	8911	ENSG00000100346	hsa-let-7g	NONE
hsa-let-7g-3p	6	KIAA1841	84542	ENSG00000162929	hsa-let-7g	NONE
hsa-let-7g-3p	6	XPO7	23039	ENSG00000130227	hsa-let-7g	NONE
hsa-let-7g-3p	6	DEGS1	8560	ENSG00000143753	hsa-let-7g	NONE
hsa-let-7g-3p	8	GALNT2	2590	ENSG00000143641	hsa-let-7g	NONE
hsa-let-7g-3p	7	ELAVL1	1994	ENSG00000066044	hsa-let-7g	NONE
hsa-let-7g-3p	8	TSHZ3	57616	ENSG00000121297	hsa-let-7g	NONE
hsa-let-7g-3p	6	NAV3	89795	ENSG00000067798	hsa-let-7g	NONE
hsa-let-7g-3p	6	EPHA10	284656	ENSG00000183317	hsa-let-7g	NONE
hsa-let-7g-3p	6	MFN1	55669	ENSG00000171109	hsa-let-7g	NONE
hsa-let-7g-3p	8	PHF6	84295	ENSG00000156531	hsa-let-7g	NONE
hsa-let-7g-3p	6	AAK1	22848	ENSG00000115977	hsa-let-7g	NONE
hsa-let-7g-3p	6	SYNJ1	8867	ENSG00000159082	hsa-let-7g	NONE
hsa-let-7g-3p	7	AGAP1	116987	ENSG00000157985	hsa-let-7g	NONE
hsa-let-7g-3p	6	ADCYAP1	116	ENSG00000141433	hsa-let-7g	NONE
hsa-let-7g-3p	7	SGK1	6446	ENSG00000118515	hsa-let-7g	NONE
hsa-let-7g-3p	8	XYLT1	64131	ENSG00000103489	hsa-let-7g	NONE
hsa-let-7g-3p	6	ANKH	56172	ENSG00000154122	hsa-let-7g	NONE
hsa-let-7g-3p	6	GDNF	2668	ENSG00000168621	hsa-let-7g	NONE
hsa-let-7g-3p	6	TTC21B	79809	ENSG00000123607	hsa-let-7g	NONE
hsa-let-7g-3p	6	MFSD1	64747	ENSG00000118855	hsa-let-7g	NONE
hsa-let-7g-3p	6	REEP1	65055	ENSG00000068615	hsa-let-7g	NONE
hsa-let-7g-3p	6	RNF213	57674	ENSG00000173821	hsa-let-7g	NONE
hsa-let-7g-3p	8	SRCIN1	80725	ENSG00000277363	hsa-let-7g	NONE
hsa-let-7g-3p	6	NUBPL	80224	ENSG00000151413	hsa-let-7g	NONE
hsa-let-7g-3p	6	AKIRIN1	79647	ENSG00000174574	hsa-let-7g	NONE
hsa-let-7g-3p	6	WDR82	80335	ENSG00000164091	hsa-let-7g	NONE
hsa-let-7g-3p	7	BNC2	54796	ENSG00000173068	hsa-let-7g	NONE
hsa-let-7g-3p	6	CD109	135228	ENSG00000156535	hsa-let-7g	NONE
hsa-let-7g-3p	6	UBE2K	3093	ENSG00000078140	hsa-let-7g	NONE
hsa-let-7g-3p	6	FAM131B	9715	ENSG00000159784	hsa-let-7g	NONE
hsa-let-7g-3p	7	MIER3	166968	ENSG00000155545	hsa-let-7g	NONE
hsa-let-7g-3p	8	SNX9	51429	ENSG00000130340	hsa-let-7g	NONE
hsa-let-7g-3p	6	AP4S1	11154	ENSG00000100478	hsa-let-7g	NONE
hsa-let-7g-3p	7	EXOC5	10640	ENSG00000070367	hsa-let-7g	NONE
hsa-let-7g-3p	9	BACH2	60468	ENSG00000112182	hsa-let-7g	NONE
hsa-let-7g-3p	6	ZMAT3	64393	ENSG00000172667	hsa-let-7g	NONE
hsa-let-7g-3p	6	NINL	22981	ENSG00000101004	hsa-let-7g	NONE
hsa-let-7g-3p	6	FBXL3	26224	ENSG00000005812	hsa-let-7g	NONE
hsa-let-7g-3p	6	PATE3	100169851	ENSG00000236027	hsa-let-7g	NONE
hsa-let-7g-3p	7	VPS4B	9525	ENSG00000119541	hsa-let-7g	NONE
hsa-let-7g-3p	7	HMGB1	3146	ENSG00000189403	hsa-let-7g	NONE
hsa-let-7g-3p	6	ZDHHC22	283576	ENSG00000177108	hsa-let-7g	NONE
hsa-let-7g-3p	6	GRIA4	2893	ENSG00000152578	hsa-let-7g	NONE
hsa-let-7g-3p	6	GABRB2	2561	ENSG00000145864	hsa-let-7g	NONE
hsa-let-7g-3p	6	GINS1	9837	ENSG00000101003	hsa-let-7g	NONE
hsa-let-7g-3p	7	SLC35A3	23443	ENSG00000117620	hsa-let-7g	NONE
hsa-let-7g-3p	6	THBD	7056	ENSG00000178726	hsa-let-7g	NONE
hsa-let-7g-3p	6	STXBP5L	9515	ENSG00000145087	hsa-let-7g	NONE
hsa-let-7g-3p	8	MEF2D	4209	ENSG00000116604	hsa-let-7g	NONE
hsa-let-7g-3p	6	ZFHX3	463	ENSG00000140836	hsa-let-7g	NONE
hsa-let-7g-3p	7	PARD6B	84612	ENSG00000124171	hsa-let-7g	NONE
hsa-let-7g-3p	7	MFNG	4242	ENSG00000100060	hsa-let-7g	NONE
hsa-let-7g-3p	6	SERAC1	84947	ENSG00000122335	hsa-let-7g	NONE
hsa-let-7g-3p	6	KCNS1	3787	ENSG00000124134	hsa-let-7g	NONE
hsa-let-7g-3p	7	EMP2	2013	ENSG00000213853	hsa-let-7g	NONE
hsa-let-7g-3p	7	MAGI2	9863	ENSG00000187391	hsa-let-7g	NONE
hsa-let-7g-3p	6	MTMR9	66036	ENSG00000104643	hsa-let-7g	NONE
hsa-let-7g-3p	8	RFX4	5992	ENSG00000111783	hsa-let-7g	NONE
hsa-let-7g-3p	6	CENPP	401541	ENSG00000188312	hsa-let-7g	NONE
hsa-let-7g-3p	6	ANP32B	10541	ENSG00000136938	hsa-let-7g	NONE
hsa-let-7g-3p	6	PRDM13	59336	ENSG00000112238	hsa-let-7g	NONE
hsa-let-7g-3p	7	DOCK1	1793	ENSG00000150760	hsa-let-7g	NONE
hsa-let-7g-3p	7	NFATC2	4773	ENSG00000101096	hsa-let-7g	NONE
hsa-let-7g-3p	6	LPHN2	23266	ENSG00000117114	hsa-let-7g	NONE
hsa-let-7g-3p	6	EPHA7	2045	ENSG00000135333	hsa-let-7g	NONE
hsa-let-7g-3p	6	MYRF	745	ENSG00000124920	hsa-let-7g	NONE
hsa-let-7g-3p	8	ZYG11B	79699	ENSG00000162378	hsa-let-7g	NONE
hsa-let-7g-3p	6	CTNND2	1501	ENSG00000169862	hsa-let-7g	NONE
hsa-let-7g-3p	7	SLCO3A1	28232	ENSG00000176463	hsa-let-7g	NONE
hsa-let-7g-3p	7	C1orf95	375057	ENSG00000203685	hsa-let-7g	NONE
hsa-let-7g-3p	6	SLC25A53	401612	ENSG00000269743	hsa-let-7g	NONE
hsa-let-7g-3p	6	EYA1	2138	ENSG00000104313	hsa-let-7g	NONE
hsa-let-7g-3p	8	CIT	11113	ENSG00000122966	hsa-let-7g	NONE
hsa-let-7g-3p	8	WNT2	7472	ENSG00000105989	hsa-let-7g	NONE
hsa-let-7g-3p	6	UNC119B	84747	ENSG00000175970	hsa-let-7g	NONE
hsa-let-7g-3p	6	HSPB6	126393	ENSG00000004776	hsa-let-7g	NONE
hsa-let-7g-3p	6	GLG1	2734	ENSG00000090863	hsa-let-7g	NONE
hsa-let-7g-3p	6	FLI1	2313	ENSG00000151702	hsa-let-7g	NONE
hsa-let-7g-3p	7	MAP1B	4131	ENSG00000131711	hsa-let-7g	NONE
hsa-let-7g-3p	6	GABRA2	2555	ENSG00000151834	hsa-let-7g	NONE
hsa-let-7g-3p	8	LCOR	84458	ENSG00000196233	hsa-let-7g	NONE
hsa-let-7g-3p	6	ICOS	29851	ENSG00000163600	hsa-let-7g	NONE
hsa-let-7i-5p	10.5	BMP4	652	ENSG00000125378	hsa-let-7i	SIMILAR
hsa-let-7i-5p	10.5	NEUROG1	4762	ENSG00000181965	hsa-let-7i	SIMILAR
hsa-let-7i-5p	10.5	COPS8	10920	ENSG00000198612	hsa-let-7i	SIMILAR
hsa-let-7i-5p	10.5	GPS1	2873	ENSG00000169727	hsa-let-7i	SIMILAR
hsa-let-7i-5p	10.5	COPS6	10980	ENSG00000168090	hsa-let-7i	SIMILAR
hsa-let-7i-5p	7	PRKAA2	5563	ENSG00000162409	hsa-let-7i	SIMILAR
hsa-let-7i-5p	8	OLFM4	10562	ENSG00000102837	hsa-let-7i	SIMILAR
hsa-let-7i-5p	6	STEAP3	55240	ENSG00000115107	hsa-let-7i	SIMILAR
hsa-let-7i-5p	6	CAP1	10487	ENSG00000131236	hsa-let-7i	SIMILAR
hsa-let-7i-5p	7	INSR	3643	ENSG00000171105	hsa-let-7i	SIMILAR
hsa-let-7i-5p	6	SKIDA1	387640	ENSG00000180592	hsa-let-7i	SIMILAR
hsa-let-7i-5p	8	TNFRSF1B	7133	ENSG00000028137	hsa-let-7i	SIMILAR
hsa-let-7i-5p	6	TMEM178B	100507421	ENSG00000261115	hsa-let-7i	SIMILAR
hsa-let-7i-5p	7	MOB3B	79817	ENSG00000120162	hsa-let-7i	SIMILAR
hsa-let-7i-5p	6	SPATA18	132671	ENSG00000163071	hsa-let-7i	SIMILAR
hsa-let-7i-5p	6	CERS2	29956	ENSG00000143418	hsa-let-7i	SIMILAR
hsa-let-7i-5p	6	SELT	51714	ENSG00000198843	hsa-let-7i	SIMILAR
hsa-let-7i-5p	6	SNX6	58533	ENSG00000129515	hsa-let-7i	SIMILAR
hsa-let-7i-5p	7	ITK	3702	ENSG00000113263	hsa-let-7i	SIMILAR
hsa-let-7i-5p	6	SLC6A1	6529	ENSG00000157103	hsa-let-7i	SIMILAR
hsa-let-7i-5p	8	MXD1	4084	ENSG00000059728	hsa-let-7i	SIMILAR
hsa-let-7i-5p	7	AMMECR1L	83607	ENSG00000144233	hsa-let-7i	SIMILAR
hsa-let-7i-5p	7	RAB8B	51762	ENSG00000166128	hsa-let-7i	SIMILAR
hsa-let-7i-5p	10	RDX	5962	ENSG00000137710	hsa-let-7i	SIMILAR
hsa-let-7i-5p	7	FBXO22	26263	ENSG00000167196	hsa-let-7i	SIMILAR
hsa-let-7i-5p	6	DENND6A	201627	ENSG00000174839	hsa-let-7i	SIMILAR
hsa-let-7i-5p	6	BLOC1S1	2647	ENSG00000135441	hsa-let-7i	SIMILAR
hsa-let-7i-5p	8	USP12	219333	ENSG00000152484	hsa-let-7i	SIMILAR
hsa-let-7i-5p	7	TRIM41	90933	ENSG00000146063	hsa-let-7i	SIMILAR
hsa-let-7i-5p	6	IL18R1	8809	ENSG00000115604	hsa-let-7i	SIMILAR
hsa-let-7i-5p	6	SVEP1	79987	ENSG00000165124	hsa-let-7i	SIMILAR
hsa-let-7i-5p	7	TAB2	23118	ENSG00000055208	hsa-let-7i	SIMILAR
hsa-let-7i-5p	7	ZCCHC3	85364	ENSG00000247315	hsa-let-7i	SIMILAR
hsa-let-7i-5p	8	NGF	4803	ENSG00000134259	hsa-let-7i	SIMILAR
hsa-let-7i-5p	6	DTX3L	151636	ENSG00000163840	hsa-let-7i	SIMILAR
hsa-let-7i-5p	6	VGLL3	389136	ENSG00000206538	hsa-let-7i	SIMILAR
hsa-let-7i-5p	6	NAA20	51126	ENSG00000173418	hsa-let-7i	SIMILAR
hsa-let-7i-5p	6	SLC6A15	55117	ENSG00000072041	hsa-let-7i	SIMILAR
hsa-let-7i-5p	8	NPHP3	27031	ENSG00000113971	hsa-let-7i	SIMILAR
hsa-let-7i-5p	7	LOXL3	84695	ENSG00000115318	hsa-let-7i	SIMILAR
hsa-let-7i-5p	7	FBXO45	200933	ENSG00000174013	hsa-let-7i	SIMILAR
hsa-let-7i-5p	6	TMPRSS11F	389208	ENSG00000198092	hsa-let-7i	SIMILAR
hsa-let-7i-5p	6	DIAPH3	81624	ENSG00000139734	hsa-let-7i	SIMILAR
hsa-let-7i-5p	7	DPP3	10072	ENSG00000254986	hsa-let-7i	SIMILAR
hsa-let-7i-5p	7	ZNF784	147808	ENSG00000179922	hsa-let-7i	SIMILAR
hsa-let-7i-5p	6	TP53INP2	58476	ENSG00000078804	hsa-let-7i	SIMILAR
hsa-let-7i-5p	6	GPR132	29933	ENSG00000183484	hsa-let-7i	SIMILAR
hsa-let-7i-5p	6	NAA30	122830	ENSG00000139977	hsa-let-7i	SIMILAR
hsa-let-7i-5p	6	CDHR1	92211	ENSG00000148600	hsa-let-7i	SIMILAR
hsa-let-7i-5p	6	CALD1	800	ENSG00000122786	hsa-let-7i	SIMILAR
hsa-let-7i-5p	9	SLC20A1	6574	ENSG00000144136	hsa-let-7i	SIMILAR
hsa-let-7i-5p	6	KIAA0930	23313	ENSG00000100364	hsa-let-7i	SIMILAR
hsa-let-7i-5p	8	ATP2A2	488	ENSG00000174437	hsa-let-7i	SIMILAR
hsa-let-7i-5p	7	RICTOR	253260	ENSG00000164327	hsa-let-7i	SIMILAR
hsa-let-7i-5p	6	FAM104A	84923	ENSG00000133193	hsa-let-7i	SIMILAR
hsa-let-7i-5p	6	FAM105B	90268	ENSG00000154124	hsa-let-7i	SIMILAR
hsa-let-7i-5p	6	CDKN1A	1026	ENSG00000124762	hsa-let-7i	SIMILAR
hsa-let-7i-5p	7	HIP1	3092	ENSG00000127946	hsa-let-7i	SIMILAR
hsa-let-7i-5p	6	VEZT	55591	ENSG00000028203	hsa-let-7i	SIMILAR
hsa-let-7i-5p	6	GABRP	2568	ENSG00000094755	hsa-let-7i	SIMILAR
hsa-let-7i-5p	7	PLCXD3	345557	ENSG00000182836	hsa-let-7i	SIMILAR
hsa-let-7i-5p	6	GPR26	2849	ENSG00000154478	hsa-let-7i	SIMILAR
hsa-let-7i-5p	6	TRIB1	10221	ENSG00000173334	hsa-let-7i	SIMILAR
hsa-let-7i-5p	7	MAP3K2	10746	ENSG00000169967	hsa-let-7i	SIMILAR
hsa-let-7i-5p	6	TRAPPC10	7109	ENSG00000160218	hsa-let-7i	SIMILAR
hsa-let-7i-5p	6	WARS2	10352	ENSG00000116874	hsa-let-7i	SIMILAR
hsa-let-7i-5p	6	HIF1AN	55662	ENSG00000166135	hsa-let-7i	SIMILAR
hsa-let-7i-5p	7	CCDC93	54520	ENSG00000125633	hsa-let-7i	SIMILAR
hsa-let-7i-5p	7	AKAP6	9472	ENSG00000151320	hsa-let-7i	SIMILAR
hsa-let-7i-5p	6	CALN1	83698	ENSG00000183166	hsa-let-7i	SIMILAR
hsa-let-7i-5p	6	BLOC1S6	26258	ENSG00000104164	hsa-let-7i	SIMILAR
hsa-let-7i-5p	8	KCNC4	3749	ENSG00000116396	hsa-let-7i	SIMILAR
hsa-let-7i-5p	6	AGXT2	64902	ENSG00000113492	hsa-let-7i	SIMILAR
hsa-let-7i-5p	6	RAB22A	57403	ENSG00000124209	hsa-let-7i	SIMILAR
hsa-let-7i-5p	7	IL10	3586	ENSG00000136634	hsa-let-7i	SIMILAR
hsa-let-7i-5p	8	RSPO2	340419	ENSG00000147655	hsa-let-7i	SIMILAR
hsa-let-7i-5p	8	PBX2	5089	ENSG00000204304	hsa-let-7i	SIMILAR
hsa-let-7i-5p	7	EIF2S2	8894	ENSG00000125977	hsa-let-7i	SIMILAR
hsa-let-7i-5p	7	BRWD3	254065	ENSG00000165288	hsa-let-7i	SIMILAR
hsa-let-7i-5p	6	EPHA7	2045	ENSG00000135333	hsa-let-7i	SIMILAR
hsa-let-7i-5p	6	MOCS3	27304	ENSG00000124217	hsa-let-7i	SIMILAR
hsa-let-7i-5p	7	CNOT6L	246175	ENSG00000138767	hsa-let-7i	SIMILAR
hsa-let-7i-5p	6	RNF207	388591	ENSG00000158286	hsa-let-7i	SIMILAR
hsa-let-7i-5p	6	KATNAL1	84056	ENSG00000102781	hsa-let-7i	SIMILAR
hsa-let-7i-5p	7	VPS26B	112936	ENSG00000151502	hsa-let-7i	SIMILAR
hsa-let-7i-5p	7	MC2R	4158	ENSG00000185231	hsa-let-7i	SIMILAR
hsa-let-7i-5p	6	ABCG4	64137	ENSG00000172350	hsa-let-7i	SIMILAR
hsa-let-7i-5p	6	TNNI1	7135	ENSG00000159173	hsa-let-7i	SIMILAR
hsa-let-7i-5p	6	PAFAH2	5051	ENSG00000158006	hsa-let-7i	SIMILAR
hsa-let-7i-5p	6	THAP2	83591	ENSG00000173451	hsa-let-7i	SIMILAR
hsa-let-7i-5p	7	CLASP2	23122	ENSG00000163539	hsa-let-7i	SIMILAR
hsa-let-7i-5p	6	WNK3	65267	ENSG00000196632	hsa-let-7i	SIMILAR
hsa-let-7i-5p	6	ST7L	54879	ENSG00000007341	hsa-let-7i	SIMILAR
hsa-let-7i-5p	7	RGPD5	84220	ENSG00000015568	hsa-let-7i	SIMILAR
hsa-let-7i-5p	6	CDC42SE1	56882	ENSG00000197622	hsa-let-7i	SIMILAR
hsa-let-7i-5p	8	BCL2L1	598	ENSG00000171552	hsa-let-7i	SIMILAR
hsa-let-7i-5p	6	TMEM66	51669	ENSG00000133872	hsa-let-7i	SIMILAR
hsa-let-7i-5p	6	KIAA1467	57613	ENSG00000084444	hsa-let-7i	SIMILAR
hsa-let-7i-5p	8	CASP3	836	ENSG00000164305	hsa-let-7i	SIMILAR
hsa-let-7i-5p	7	ANKFY1	51479	ENSG00000185722	hsa-let-7i	SIMILAR
hsa-let-7i-5p	7	LBH	81606	ENSG00000213626	hsa-let-7i	SIMILAR
hsa-let-7i-5p	6	HBEGF	1839	ENSG00000113070	hsa-let-7i	SIMILAR
hsa-let-7i-5p	9	B3GNT1	11041	ENSG00000174684	hsa-let-7i	SIMILAR
hsa-let-7i-5p	7	C7orf60	154743	ENSG00000164603	hsa-let-7i	SIMILAR
hsa-let-7i-5p	6	ATG12	9140	ENSG00000145782	hsa-let-7i	SIMILAR
hsa-let-7i-5p	7	MBD2	8932	ENSG00000134046	hsa-let-7i	SIMILAR
hsa-let-7i-5p	6	ACPP	55	ENSG00000014257	hsa-let-7i	SIMILAR
hsa-let-7i-5p	8	STK40	83931	ENSG00000196182	hsa-let-7i	SIMILAR
hsa-let-7i-5p	9	IGF1R	3480	ENSG00000140443	hsa-let-7i	SIMILAR
hsa-let-7i-5p	7	SNN	8303	ENSG00000184602	hsa-let-7i	SIMILAR
hsa-let-7i-5p	6	ARHGAP12	94134	ENSG00000165322	hsa-let-7i	SIMILAR
hsa-let-7i-5p	6	GPR137	56834	ENSG00000173264	hsa-let-7i	SIMILAR
hsa-let-7i-5p	6	FBXL12	54850	ENSG00000127452	hsa-let-7i	SIMILAR
hsa-let-7i-5p	7	TRANK1	9881	ENSG00000168016	hsa-let-7i	SIMILAR
hsa-let-7i-5p	6	TMC7	79905	ENSG00000170537	hsa-let-7i	SIMILAR
hsa-let-7i-5p	9	DAGLA	747	ENSG00000134780	hsa-let-7i	SIMILAR
hsa-let-7i-5p	8	FRAS1	80144	ENSG00000138759	hsa-let-7i	SIMILAR
hsa-let-7i-5p	6	PCDH20	64881	ENSG00000197991, ENSG00000280165	hsa-let-7i	SIMILAR
hsa-let-7i-5p	6	ANKRA2	57763	ENSG00000164331	hsa-let-7i	SIMILAR
hsa-let-7i-5p	7	TMEM194A	23306	ENSG00000166881	hsa-let-7i	SIMILAR
hsa-let-7i-5p	8	RAB3GAP2	25782	ENSG00000118873	hsa-let-7i	SIMILAR
hsa-let-7i-5p	6	CABP7	164633	ENSG00000100314	hsa-let-7i	SIMILAR
hsa-let-7i-5p	6	EGR3	1960	ENSG00000179388	hsa-let-7i	SIMILAR
hsa-let-7i-5p	6	SPCS3	60559	ENSG00000129128	hsa-let-7i	SIMILAR
hsa-let-7i-5p	6	USP38	84640	ENSG00000170185	hsa-let-7i	SIMILAR
hsa-let-7i-5p	18.5	SOCS1	8651	ENSG00000185338	hsa-let-7i	SIMILAR
hsa-let-7i-5p	6	MLLT4	4301	ENSG00000130396	hsa-let-7i	SIMILAR
hsa-let-7i-5p	6	ARHGAP28	79822	ENSG00000088756	hsa-let-7i	SIMILAR
hsa-let-7i-5p	6	BCL2L2	599	ENSG00000129473	hsa-let-7i	SIMILAR
hsa-let-7i-5p	6	CLDN16	10686	ENSG00000113946	hsa-let-7i	SIMILAR
hsa-let-7i-5p	7	TXLNA	200081	ENSG00000084652	hsa-let-7i	SIMILAR
hsa-let-7i-5p	6	ZNF200	7752	ENSG00000010539	hsa-let-7i	SIMILAR
hsa-let-7i-5p	6	C3orf52	79669	ENSG00000114529	hsa-let-7i	SIMILAR
hsa-let-7i-5p	6	PAX6	5080	ENSG00000007372	hsa-let-7i	SIMILAR
hsa-let-7i-5p	6	SREK1	140890	ENSG00000153914	hsa-let-7i	SIMILAR
hsa-let-7i-5p	6	TEAD3	7005	ENSG00000007866	hsa-let-7i	SIMILAR
hsa-let-7i-5p	7	SEC14L5	9717	ENSG00000103184	hsa-let-7i	SIMILAR
hsa-let-7i-5p	7	DDX19A	55308	ENSG00000168872	hsa-let-7i	SIMILAR
hsa-let-7i-5p	8	DDX19B	11269	ENSG00000157349	hsa-let-7i	SIMILAR
hsa-let-7i-5p	6	MYRIP	25924	ENSG00000170011	hsa-let-7i	SIMILAR
hsa-let-7i-5p	6	DGAT2	84649	ENSG00000062282	hsa-let-7i	SIMILAR
hsa-let-7i-5p	7	ANGPTL2	23452	ENSG00000136859	hsa-let-7i	SIMILAR
hsa-let-7i-5p	6	AKNA	80709	ENSG00000106948	hsa-let-7i	SIMILAR
hsa-let-7i-5p	6	AMOT	154796	ENSG00000126016	hsa-let-7i	SIMILAR
hsa-let-7i-5p	6	SEMA4G	57715	ENSG00000095539	hsa-let-7i	SIMILAR
hsa-let-7i-5p	6	DARS2	55157	ENSG00000117593	hsa-let-7i	SIMILAR
hsa-let-7i-5p	18.5	IL13	3596	ENSG00000169194	hsa-let-7i	SIMILAR
hsa-let-7i-5p	6	BTF3L4	91408	ENSG00000134717	hsa-let-7i	SIMILAR
hsa-let-7i-5p	7	BTG2	7832	ENSG00000159388	hsa-let-7i	SIMILAR
hsa-let-7i-5p	6	GPCPD1	56261	ENSG00000125772	hsa-let-7i	SIMILAR
hsa-let-7i-5p	7	CCND2	894	ENSG00000118971	hsa-let-7i	SIMILAR
hsa-let-7i-5p	9	DMD	1756	ENSG00000198947	hsa-let-7i	SIMILAR
hsa-let-7i-5p	8	PTAFR	5724	ENSG00000169403	hsa-let-7i	SIMILAR
hsa-let-7i-5p	7	SOWAHA	134548	ENSG00000198944	hsa-let-7i	SIMILAR
hsa-let-7i-5p	6	OSBPL3	26031	ENSG00000070882	hsa-let-7i	SIMILAR
hsa-let-7i-5p	6	ZCCHC11	23318	ENSG00000134744	hsa-let-7i	SIMILAR
hsa-let-7i-5p	6	IRAK2	3656	ENSG00000134070	hsa-let-7i	SIMILAR
hsa-let-7i-5p	7	PPP1R16B	26051	ENSG00000101445	hsa-let-7i	SIMILAR
hsa-let-7i-5p	10	PRPF38B	55119	ENSG00000134186	hsa-let-7i	SIMILAR
hsa-let-7i-5p	7	MGLL	11343	ENSG00000074416	hsa-let-7i	SIMILAR
hsa-let-7i-5p	6	KCNA6	3742	ENSG00000130035	hsa-let-7i	SIMILAR
hsa-let-7i-5p	6	GXYLT1	283464	ENSG00000151233	hsa-let-7i	SIMILAR
hsa-let-7i-5p	6	SNX11	29916	ENSG00000002919	hsa-let-7i	SIMILAR
hsa-let-7i-5p	8	SMARCC1	6599	ENSG00000173473	hsa-let-7i	SIMILAR
hsa-let-7i-5p	7	SRD5A3	79644	ENSG00000128039	hsa-let-7i	SIMILAR
hsa-let-7i-5p	6	ZNF614	80110	ENSG00000142556	hsa-let-7i	SIMILAR
hsa-let-7i-5p	6	SLC38A9	153129	ENSG00000177058	hsa-let-7i	SIMILAR
hsa-let-7i-5p	9	IGF2BP3	10643	ENSG00000136231	hsa-let-7i	SIMILAR
hsa-let-7i-5p	9	GDF6	392255	ENSG00000156466	hsa-let-7i	SIMILAR
hsa-let-7i-5p	9	RIOK3	8780	ENSG00000101782	hsa-let-7i	SIMILAR
hsa-let-7i-5p	7	KIAA0895L	653319	ENSG00000196123	hsa-let-7i	SIMILAR
hsa-let-7i-5p	6	CDYL	9425	ENSG00000153046	hsa-let-7i	SIMILAR
hsa-let-7i-5p	7	PPP3CA	5530	ENSG00000138814	hsa-let-7i	SIMILAR
hsa-let-7i-5p	6	TMED5	50999	ENSG00000117500	hsa-let-7i	SIMILAR
hsa-let-7i-5p	6	CASK	8573	ENSG00000147044	hsa-let-7i	SIMILAR
hsa-let-7i-5p	9	PRTG	283659	ENSG00000166450	hsa-let-7i	SIMILAR
hsa-let-7i-5p	8	TRIB2	28951	ENSG00000071575	hsa-let-7i	SIMILAR
hsa-let-7i-5p	6	POLR3D	661	ENSG00000168495	hsa-let-7i	SIMILAR
hsa-let-7i-5p	6	PLXNC1	10154	ENSG00000136040	hsa-let-7i	SIMILAR
hsa-let-7i-5p	7	CPEB2	132864	ENSG00000137449	hsa-let-7i	SIMILAR
hsa-let-7i-5p	6	GSG1L	146395	ENSG00000169181	hsa-let-7i	SIMILAR
hsa-let-7i-5p	8	LIMD2	80774	ENSG00000136490	hsa-let-7i	SIMILAR
hsa-let-7i-5p	8	SPRYD7	57213	ENSG00000123178	hsa-let-7i	SIMILAR
hsa-let-7i-5p	6	IL6R	3570	ENSG00000160712	hsa-let-7i	SIMILAR
hsa-let-7i-5p	8	ACVR1C	130399	ENSG00000123612	hsa-let-7i	SIMILAR
hsa-let-7i-5p	6	ZNF410	57862	ENSG00000119725	hsa-let-7i	SIMILAR
hsa-let-7i-5p	8	ZNF280B	140883	ENSG00000275004	hsa-let-7i	SIMILAR
hsa-let-7i-5p	6	RGPD6	729540	ENSG00000183054	hsa-let-7i	SIMILAR
hsa-let-7i-5p	7	MIB1	57534	ENSG00000101752	hsa-let-7i	SIMILAR
hsa-let-7i-5p	7	LOXL4	84171	ENSG00000138131	hsa-let-7i	SIMILAR
hsa-let-7i-5p	6	RMI2	116028	ENSG00000175643	hsa-let-7i	SIMILAR
hsa-let-7i-5p	7	PXDN	7837	ENSG00000130508	hsa-let-7i	SIMILAR
hsa-let-7i-5p	7	TRHDE	29953	ENSG00000072657	hsa-let-7i	SIMILAR
hsa-let-7i-5p	9	IGF2BP2	10644	ENSG00000073792	hsa-let-7i	SIMILAR
hsa-let-7i-5p	7	ZBTB10	65986	ENSG00000205189	hsa-let-7i	SIMILAR
hsa-let-7i-5p	6	MYO5B	4645	ENSG00000167306	hsa-let-7i	SIMILAR
hsa-let-7i-5p	9	COL1A1	1277	ENSG00000108821	hsa-let-7i	SIMILAR
hsa-let-7i-5p	6	ASNA1	439	ENSG00000198356	hsa-let-7i	SIMILAR
hsa-let-7i-5p	6	ARHGEF39	84904	ENSG00000137135	hsa-let-7i	SIMILAR
hsa-let-7i-5p	7	NAGA	4668	ENSG00000198951	hsa-let-7i	SIMILAR
hsa-let-7i-5p	7	RPUSD2	27079	ENSG00000166133	hsa-let-7i	SIMILAR
hsa-let-7i-5p	6	TMEM26	219623	ENSG00000196932	hsa-let-7i	SIMILAR
hsa-let-7i-5p	6	TAOK1	57551	ENSG00000160551	hsa-let-7i	SIMILAR
hsa-let-7i-5p	6	MGAT3	4248	ENSG00000128268	hsa-let-7i	SIMILAR
hsa-let-7i-5p	6	CCL3	6348	ENSG00000277632	hsa-let-7i	SIMILAR
hsa-let-7i-5p	6	NME4	4833	ENSG00000103202	hsa-let-7i	SIMILAR
hsa-let-7i-5p	7	ADRB3	155	ENSG00000188778	hsa-let-7i	SIMILAR
hsa-let-7i-5p	6	DDN	23109	ENSG00000181418	hsa-let-7i	SIMILAR
hsa-let-7i-5p	6	BSN	8927	ENSG00000164061	hsa-let-7i	SIMILAR
hsa-let-7i-5p	7	SLC9A9	285195	ENSG00000181804	hsa-let-7i	SIMILAR
hsa-let-7i-5p	6	MECP2	4204	ENSG00000169057	hsa-let-7i	SIMILAR
hsa-let-7i-5p	6	ZNF202	7753	ENSG00000166261	hsa-let-7i	SIMILAR
hsa-let-7i-5p	9	EDN1	1906	ENSG00000078401	hsa-let-7i	SIMILAR
hsa-let-7i-5p	6	GNG5	2787	ENSG00000174021	hsa-let-7i	SIMILAR
hsa-let-7i-5p	6	CTHRC1	115908	ENSG00000164932	hsa-let-7i	SIMILAR
hsa-let-7i-5p	8	MAP3K1	4214	ENSG00000095015	hsa-let-7i	SIMILAR
hsa-let-7i-5p	7	MAPK8	5599	ENSG00000107643	hsa-let-7i	SIMILAR
hsa-let-7i-5p	6	NTN4	59277	ENSG00000074527	hsa-let-7i	SIMILAR
hsa-let-7i-5p	6	APPL2	55198	ENSG00000136044	hsa-let-7i	SIMILAR
hsa-let-7i-5p	6	PSKH1	5681	ENSG00000159792	hsa-let-7i	SIMILAR
hsa-let-7i-5p	6	TOR1AIP2	163590	ENSG00000169905	hsa-let-7i	SIMILAR
hsa-let-7i-5p	8	MEF2D	4209	ENSG00000116604	hsa-let-7i	SIMILAR
hsa-let-7i-5p	8	RASGRP1	10125	ENSG00000172575	hsa-let-7i	SIMILAR
hsa-let-7i-5p	6	GAREM	64762	ENSG00000141441	hsa-let-7i	SIMILAR
hsa-let-7i-5p	10	COL1A2	1278	ENSG00000164692	hsa-let-7i	SIMILAR
hsa-let-7i-5p	6	RUFY2	55680	ENSG00000204130	hsa-let-7i	SIMILAR
hsa-let-7i-5p	6	ICOS	29851	ENSG00000163600	hsa-let-7i	SIMILAR
hsa-let-7i-5p	8	USP24	23358	ENSG00000162402	hsa-let-7i	SIMILAR
hsa-let-7i-5p	6	MMACHC	25974	ENSG00000132763	hsa-let-7i	SIMILAR
hsa-let-7i-5p	7	PLCB2	5330	ENSG00000137841	hsa-let-7i	SIMILAR
hsa-let-7i-5p	6	UST	10090	ENSG00000111962	hsa-let-7i	SIMILAR
hsa-let-7i-5p	6	ABCB9	23457	ENSG00000150967	hsa-let-7i	SIMILAR
hsa-let-7i-5p	7	ADAMTS15	170689	ENSG00000166106	hsa-let-7i	SIMILAR
hsa-let-7i-5p	7	CCDC141	285025	ENSG00000163492	hsa-let-7i	SIMILAR
hsa-let-7i-5p	7	NAB1	4664	ENSG00000138386	hsa-let-7i	SIMILAR
hsa-let-7i-5p	8	FGD6	55785	ENSG00000180263	hsa-let-7i	SIMILAR
hsa-let-7i-5p	6	OXTR	5021	ENSG00000180914	hsa-let-7i	SIMILAR
hsa-let-7i-5p	6	DCX	1641	ENSG00000077279	hsa-let-7i	SIMILAR
hsa-let-7i-5p	6	SWSAP1	126074	ENSG00000173928	hsa-let-7i	SIMILAR
hsa-let-7i-5p	6	NEK9	91754	ENSG00000119638	hsa-let-7i	SIMILAR
hsa-let-7i-5p	9	MFSD4	148808	ENSG00000174514	hsa-let-7i	SIMILAR
hsa-let-7i-5p	7	ACP1	52	ENSG00000143727	hsa-let-7i	SIMILAR
hsa-let-7i-5p	6	SLC25A18	83733	ENSG00000182902	hsa-let-7i	SIMILAR
hsa-let-7i-5p	7	ATXN1	6310	ENSG00000124788	hsa-let-7i	SIMILAR
hsa-let-7i-5p	6	TSC1	7248	ENSG00000165699	hsa-let-7i	SIMILAR
hsa-let-7i-5p	8	ABCC5	10057	ENSG00000114770	hsa-let-7i	SIMILAR
hsa-let-7i-5p	8	VSNL1	7447	ENSG00000163032	hsa-let-7i	SIMILAR
hsa-let-7i-5p	8	TMOD2	29767	ENSG00000128872	hsa-let-7i	SIMILAR
hsa-let-7i-5p	6	KCNC1	3746	ENSG00000129159	hsa-let-7i	SIMILAR
hsa-let-7i-5p	6	LHX9	56956	ENSG00000143355	hsa-let-7i	SIMILAR
hsa-let-7i-5p	6	CEP135	9662	ENSG00000174799	hsa-let-7i	SIMILAR
hsa-let-7i-5p	6	ZNF662	389114	ENSG00000182983	hsa-let-7i	SIMILAR
hsa-let-7i-5p	8	VANGL2	57216	ENSG00000162738	hsa-let-7i	SIMILAR
hsa-let-7i-5p	6	GGA2	23062	ENSG00000103365	hsa-let-7i	SIMILAR
hsa-let-7i-5p	7	DCLRE1B	64858	ENSG00000118655	hsa-let-7i	SIMILAR
hsa-let-7i-5p	6	UBE2K	3093	ENSG00000078140	hsa-let-7i	SIMILAR
hsa-let-7i-5p	8	HOXA1	3198	ENSG00000105991	hsa-let-7i	SIMILAR
hsa-let-7i-5p	6	HTR1E	3354	ENSG00000168830	hsa-let-7i	SIMILAR
hsa-let-7i-5p	8	THRSP	7069	ENSG00000151365	hsa-let-7i	SIMILAR
hsa-let-7i-5p	7	CTPS1	1503	ENSG00000171793	hsa-let-7i	SIMILAR
hsa-let-7i-5p	7	PARM1	25849	ENSG00000169116	hsa-let-7i	SIMILAR
hsa-let-7i-5p	7	COL24A1	255631	ENSG00000171502	hsa-let-7i	SIMILAR
hsa-let-7i-5p	6	MKLN1	4289	ENSG00000128585	hsa-let-7i	SIMILAR
hsa-let-7i-5p	6	SRGN	5552	ENSG00000122862	hsa-let-7i	SIMILAR
hsa-let-7i-5p	7	HIC2	23119	ENSG00000169635	hsa-let-7i	SIMILAR
hsa-let-7i-5p	8	HDX	139324	ENSG00000165259	hsa-let-7i	SIMILAR
hsa-let-7i-5p	7	CPED1	79974	ENSG00000106034	hsa-let-7i	SIMILAR
hsa-let-7i-5p	6	SLC16A10	117247	ENSG00000112394	hsa-let-7i	SIMILAR
hsa-let-7i-5p	8	SOCS4	122809	ENSG00000180008	hsa-let-7i	SIMILAR
hsa-let-7i-5p	7	ABL2	27	ENSG00000143322	hsa-let-7i	SIMILAR
hsa-let-7i-5p	6	CTPS2	56474	ENSG00000047230	hsa-let-7i	SIMILAR
hsa-let-7i-5p	6	AEN	64782	ENSG00000181026	hsa-let-7i	SIMILAR
hsa-let-7i-5p	7	HS2ST1	9653	ENSG00000153936	hsa-let-7i	SIMILAR
hsa-let-7i-5p	6	LRTOMT	220074	ENSG00000184154	hsa-let-7i	SIMILAR
hsa-let-7i-5p	6	ZNF783	100289678	ENSG00000204946	hsa-let-7i	SIMILAR
hsa-let-7i-5p	7	CRB2	286204	ENSG00000148204	hsa-let-7i	SIMILAR
hsa-let-7i-5p	6	HSD17B13	345275	ENSG00000170509	hsa-let-7i	SIMILAR
hsa-let-7i-5p	7	STRBP	55342	ENSG00000165209	hsa-let-7i	SIMILAR
hsa-let-7i-5p	6	C12orf49	79794	ENSG00000111412	hsa-let-7i	SIMILAR
hsa-let-7i-5p	6	NOVA1	4857	ENSG00000139910	hsa-let-7i	SIMILAR
hsa-let-7i-5p	7	SLC25A24	29957	ENSG00000085491	hsa-let-7i	SIMILAR
hsa-let-7i-5p	7	DUSP1	1843	ENSG00000120129	hsa-let-7i	SIMILAR
hsa-let-7i-5p	8	LAMP2	3920	ENSG00000005893	hsa-let-7i	SIMILAR
hsa-let-7i-5p	8	FGF11	2256	ENSG00000161958	hsa-let-7i	SIMILAR
hsa-let-7i-5p	6	ATP6V1C1	528	ENSG00000155097	hsa-let-7i	SIMILAR
hsa-let-7i-5p	7	CRTAM	56253	ENSG00000109943	hsa-let-7i	SIMILAR
hsa-let-7i-5p	6	MYCBP	26292	ENSG00000214114	hsa-let-7i	SIMILAR
hsa-let-7i-5p	9	COL3A1	1281	ENSG00000168542	hsa-let-7i	SIMILAR
hsa-let-7i-5p	7	CTDSPL2	51496	ENSG00000137770	hsa-let-7i	SIMILAR
hsa-let-7i-5p	7	HECTD2	143279	ENSG00000165338	hsa-let-7i	SIMILAR
hsa-let-7i-5p	8	C8orf58	541565	ENSG00000241852	hsa-let-7i	SIMILAR
hsa-let-7i-5p	6	ELAVL1	1994	ENSG00000066044	hsa-let-7i	SIMILAR
hsa-let-7i-5p	7	SOX13	9580	ENSG00000143842	hsa-let-7i	SIMILAR
hsa-let-7i-5p	6	AWAT2	158835	ENSG00000147160	hsa-let-7i	SIMILAR
hsa-let-7i-5p	7	TNFSF10	8743	ENSG00000121858	hsa-let-7i	SIMILAR
hsa-let-7i-5p	6	HDHD1	8226	ENSG00000130021	hsa-let-7i	SIMILAR
hsa-let-7i-5p	6	NEK3	4752	ENSG00000136098	hsa-let-7i	SIMILAR
hsa-let-7i-5p	6	UHRF1BP1	54887	ENSG00000065060	hsa-let-7i	SIMILAR
hsa-let-7i-5p	6	DNA2	1763	ENSG00000138346	hsa-let-7i	SIMILAR
hsa-let-7i-5p	7	BEGAIN	57596	ENSG00000183092	hsa-let-7i	SIMILAR
hsa-let-7i-5p	6	RAD18	56852	ENSG00000070950	hsa-let-7i	SIMILAR
hsa-let-7i-5p	7	CCNF	899	ENSG00000162063	hsa-let-7i	SIMILAR
hsa-let-7i-5p	8	GNPTAB	79158	ENSG00000111670	hsa-let-7i	SIMILAR
hsa-let-7i-5p	6	SLC31A1	1317	ENSG00000136868	hsa-let-7i	SIMILAR
hsa-let-7i-5p	7	PRKCB	5579	ENSG00000166501	hsa-let-7i	SIMILAR
hsa-let-7i-5p	9	ZNF583	147949	ENSG00000198440	hsa-let-7i	SIMILAR
hsa-let-7i-5p	6	ANKRD6	22881	ENSG00000135299	hsa-let-7i	SIMILAR
hsa-let-7i-5p	6	NIPSNAP1	8508	ENSG00000184117	hsa-let-7i	SIMILAR
hsa-let-7i-5p	15.5	AGO1	26523	ENSG00000092847	hsa-let-7i	SIMILAR
hsa-let-7i-5p	7	CECR6	27439	ENSG00000183307	hsa-let-7i	SIMILAR
hsa-let-7i-5p	6	DDI2	84301	ENSG00000197312	hsa-let-7i	SIMILAR
hsa-let-7i-5p	7	DSG3	1830	ENSG00000134757	hsa-let-7i	SIMILAR
hsa-let-7i-5p	7	LPGAT1	9926	ENSG00000123684	hsa-let-7i	SIMILAR
hsa-let-7i-5p	7	SBK1	388228	ENSG00000188322	hsa-let-7i	SIMILAR
hsa-let-7i-5p	6	PDCD4	27250	ENSG00000150593	hsa-let-7i	SIMILAR
hsa-let-7i-5p	6	UFM1	51569	ENSG00000120686	hsa-let-7i	SIMILAR
hsa-let-7i-5p	7	PARP8	79668	ENSG00000151883	hsa-let-7i	SIMILAR
hsa-let-7i-5p	7	SREBF2	6721	ENSG00000198911	hsa-let-7i	SIMILAR
hsa-let-7i-5p	6	RC3H1	149041	ENSG00000135870	hsa-let-7i	SIMILAR
hsa-let-7i-5p	6	C11orf84	144097	ENSG00000168005	hsa-let-7i	SIMILAR
hsa-let-7i-5p	7	GPX7	2882	ENSG00000116157	hsa-let-7i	SIMILAR
hsa-let-7i-5p	6	MAPK4	5596	ENSG00000141639	hsa-let-7i	SIMILAR
hsa-let-7i-5p	7	SEMA4C	54910	ENSG00000168758	hsa-let-7i	SIMILAR
hsa-let-7i-5p	7	SESTD1	91404	ENSG00000187231	hsa-let-7i	SIMILAR
hsa-let-7i-5p	9	KLHL6	89857	ENSG00000172578	hsa-let-7i	SIMILAR
hsa-let-7i-5p	7	APC2	10297	ENSG00000115266	hsa-let-7i	SIMILAR
hsa-let-7i-5p	6	ELL2	22936	ENSG00000118985	hsa-let-7i	SIMILAR
hsa-let-7i-5p	7	H2AFV	94239	ENSG00000105968	hsa-let-7i	SIMILAR
hsa-let-7i-5p	6	BRWD1	54014	ENSG00000185658	hsa-let-7i	SIMILAR
hsa-let-7i-5p	6	ITGA11	22801	ENSG00000137809	hsa-let-7i	SIMILAR
hsa-let-7i-5p	6	KCNK6	9424	ENSG00000099337	hsa-let-7i	SIMILAR
hsa-let-7i-5p	7	CCL22	6367	ENSG00000102962	hsa-let-7i	SIMILAR
hsa-let-7i-5p	7	PANX2	56666	ENSG00000073150	hsa-let-7i	SIMILAR
hsa-let-7i-5p	8	MRS2	57380	ENSG00000124532	hsa-let-7i	SIMILAR
hsa-let-7i-5p	8	TMEM167A	153339	ENSG00000174695	hsa-let-7i	SIMILAR
hsa-let-7i-5p	6	CGNL1	84952	ENSG00000128849	hsa-let-7i	SIMILAR
hsa-let-7i-5p	6	SLAMF6	114836	ENSG00000162739	hsa-let-7i	SIMILAR
hsa-let-7i-5p	8	ARHGEF15	22899	ENSG00000198844	hsa-let-7i	SIMILAR
hsa-let-7i-5p	10	C14orf28	122525	ENSG00000179476	hsa-let-7i	SIMILAR
hsa-let-7i-5p	7	SLC5A9	200010	ENSG00000117834	hsa-let-7i	SIMILAR
hsa-let-7i-5p	6	SCYL3	57147	ENSG00000000457	hsa-let-7i	SIMILAR
hsa-let-7i-5p	6	STARD13	90627	ENSG00000133121	hsa-let-7i	SIMILAR
hsa-let-7i-5p	6	UCP3	7352	ENSG00000175564	hsa-let-7i	SIMILAR
hsa-let-7i-5p	6	AGPAT6	137964	ENSG00000158669	hsa-let-7i	SIMILAR
hsa-let-7i-5p	6	SLCO4C1	353189	ENSG00000173930	hsa-let-7i	SIMILAR
hsa-let-7i-5p	6	SNAP23	8773	ENSG00000092531	hsa-let-7i	SIMILAR
hsa-let-7i-5p	8	ZNF248	57209	ENSG00000198105	hsa-let-7i	SIMILAR
hsa-let-7i-5p	6	PGR	5241	ENSG00000082175	hsa-let-7i	SIMILAR
hsa-let-7i-5p	6	CLDN1	9076	ENSG00000163347	hsa-let-7i	SIMILAR
hsa-let-7i-5p	8	SYNCRIP	10492	ENSG00000135316	hsa-let-7i	SIMILAR
hsa-let-7i-5p	8	PAK1	5058	ENSG00000149269	hsa-let-7i	SIMILAR
hsa-let-7i-5p	6	POU2F2	5452	ENSG00000028277	hsa-let-7i	SIMILAR
hsa-let-7i-5p	7	LIPH	200879	ENSG00000163898	hsa-let-7i	SIMILAR
hsa-let-7i-5p	8	CPD	1362	ENSG00000108582	hsa-let-7i	SIMILAR
hsa-let-7i-5p	8	TRIM71	131405	ENSG00000206557	hsa-let-7i	SIMILAR
hsa-let-7i-5p	7	SLCO2A1	6578	ENSG00000174640	hsa-let-7i	SIMILAR
hsa-let-7i-5p	7	RUNX1T1	862	ENSG00000079102	hsa-let-7i	SIMILAR
hsa-let-7i-5p	7	PLD5	200150	ENSG00000180287	hsa-let-7i	SIMILAR
hsa-let-7i-5p	6	LSM11	134353	ENSG00000155858	hsa-let-7i	SIMILAR
hsa-let-7i-5p	6	TRAM2	9697	ENSG00000065308	hsa-let-7i	SIMILAR
hsa-let-7i-5p	6	RBMS1	5937	ENSG00000153250	hsa-let-7i	SIMILAR
hsa-let-7i-5p	6	SLC31A2	1318	ENSG00000136867	hsa-let-7i	SIMILAR
hsa-let-7i-5p	6	EMB	133418	ENSG00000170571	hsa-let-7i	SIMILAR
hsa-let-7i-5p	6	SUB1	10923	ENSG00000113387	hsa-let-7i	SIMILAR
hsa-let-7i-5p	7	ETNK2	55224	ENSG00000143845	hsa-let-7i	SIMILAR
hsa-let-7i-5p	7	UBXN4	23190	ENSG00000144224	hsa-let-7i	SIMILAR
hsa-let-7i-5p	6	BZW2	28969	ENSG00000136261	hsa-let-7i	SIMILAR
hsa-let-7i-5p	8	NYNRIN	57523	ENSG00000205978	hsa-let-7i	SIMILAR
hsa-let-7i-5p	6	CCNJL	79616	ENSG00000135083	hsa-let-7i	SIMILAR
hsa-let-7i-5p	6	FAS	355	ENSG00000026103	hsa-let-7i	SIMILAR
hsa-let-7i-5p	6	WASL	8976	ENSG00000106299	hsa-let-7i	SIMILAR
hsa-let-7i-5p	8	ERCC6	2074	ENSG00000225830	hsa-let-7i	SIMILAR
hsa-let-7i-5p	7	DCAF8	50717	ENSG00000132716	hsa-let-7i	SIMILAR
hsa-let-7i-5p	7	EZH1	2145	ENSG00000108799	hsa-let-7i	SIMILAR
hsa-let-7i-5p	7	PAX3	5077	ENSG00000135903	hsa-let-7i	SIMILAR
hsa-let-7i-5p	7	PRDM2	7799	ENSG00000116731	hsa-let-7i	SIMILAR
hsa-let-7i-5p	8	PLXNA4	91584	ENSG00000221866	hsa-let-7i	SIMILAR
hsa-let-7i-5p	6	CD80	941	ENSG00000121594	hsa-let-7i	SIMILAR
hsa-let-7i-5p	6	PBX1	5087	ENSG00000185630	hsa-let-7i	SIMILAR
hsa-let-7i-5p	8	CLCN5	1184	ENSG00000171365	hsa-let-7i	SIMILAR
hsa-let-7i-5p	8	SYT11	23208	ENSG00000132718	hsa-let-7i	SIMILAR
hsa-let-7i-5p	6	TMEM41A	90407	ENSG00000163900	hsa-let-7i	SIMILAR
hsa-let-7i-5p	6	TP63	8626	ENSG00000073282	hsa-let-7i	SIMILAR
hsa-let-7i-5p	6	ARPP19	10776	ENSG00000128989	hsa-let-7i	SIMILAR
hsa-let-7i-5p	6	LYRM2	57226	ENSG00000083099	hsa-let-7i	SIMILAR
hsa-let-7i-5p	6	POLL	27343	ENSG00000166169	hsa-let-7i	SIMILAR
hsa-let-7i-5p	6	ATG9A	79065	ENSG00000198925	hsa-let-7i	SIMILAR
hsa-let-7i-5p	7	FASLG	356	ENSG00000117560	hsa-let-7i	SIMILAR
hsa-let-7i-5p	6	CDH1	999	ENSG00000039068	hsa-let-7i	SIMILAR
hsa-let-7i-5p	7	STAB2	55576	ENSG00000136011	hsa-let-7i	SIMILAR
hsa-let-7i-5p	8	GDAP2	54834	ENSG00000196505	hsa-let-7i	SIMILAR
hsa-let-7i-5p	6	FAM134C	162427	ENSG00000141699	hsa-let-7i	SIMILAR
hsa-let-7i-5p	7	PTPRU	10076	ENSG00000060656	hsa-let-7i	SIMILAR
hsa-let-7i-5p	6	NID2	22795	ENSG00000087303	hsa-let-7i	SIMILAR
hsa-let-7i-5p	7	HOXC11	3227	NA	hsa-let-7i	SIMILAR
hsa-let-7i-5p	6	GFOD1	54438	ENSG00000145990	hsa-let-7i	SIMILAR
hsa-let-7i-5p	6	RNF38	152006	ENSG00000137075	hsa-let-7i	SIMILAR
hsa-let-7i-5p	7	C6orf120	387263	ENSG00000185127	hsa-let-7i	SIMILAR
hsa-let-7i-5p	6	WDR37	22884	ENSG00000047056	hsa-let-7i	SIMILAR
hsa-let-7i-5p	6	ZC3H3	23144	ENSG00000014164	hsa-let-7i	SIMILAR
hsa-let-7i-5p	6	TBX5	6910	ENSG00000089225	hsa-let-7i	SIMILAR
hsa-let-7i-5p	6	CREB3L2	64764	ENSG00000182158	hsa-let-7i	SIMILAR
hsa-let-7i-5p	7	BCAT1	586	ENSG00000060982	hsa-let-7i	SIMILAR
hsa-let-7i-5p	6	HMBOX1	79618	ENSG00000147421	hsa-let-7i	SIMILAR
hsa-let-7i-5p	6	KRT5	3852	ENSG00000186081	hsa-let-7i	SIMILAR
hsa-let-7i-5p	6	ATG4B	23192	ENSG00000168397	hsa-let-7i	SIMILAR
hsa-let-7i-5p	6	FNDC9	408263	ENSG00000172568	hsa-let-7i	SIMILAR
hsa-let-7i-5p	7	ERCC4	2072	ENSG00000175595	hsa-let-7i	SIMILAR
hsa-let-7i-5p	6	ZNF354A	6940	ENSG00000169131	hsa-let-7i	SIMILAR
hsa-let-7i-5p	7	PLEKHG6	55200	ENSG00000008323	hsa-let-7i	SIMILAR
hsa-let-7i-5p	6	CBFA2T3	863	ENSG00000129993	hsa-let-7i	SIMILAR
hsa-let-7i-5p	7	MARCH9	92979	ENSG00000139266	hsa-let-7i	SIMILAR
hsa-let-7i-5p	9	TTLL4	9654	ENSG00000135912	hsa-let-7i	SIMILAR
hsa-let-7i-5p	7	SLC30A6	55676	ENSG00000152683	hsa-let-7i	SIMILAR
hsa-let-7i-5p	8	KPNA4	3840	ENSG00000186432	hsa-let-7i	SIMILAR
hsa-let-7i-5p	7	GABRA6	2559	NA	hsa-let-7i	SIMILAR
hsa-let-7i-5p	7	SREK1IP1	285672	ENSG00000153006	hsa-let-7i	SIMILAR
hsa-let-7i-5p	6	SLC10A7	84068	ENSG00000120519	hsa-let-7i	SIMILAR
hsa-let-7i-5p	7	DVL3	1857	ENSG00000161202	hsa-let-7i	SIMILAR
hsa-let-7i-5p	8	NIPA1	123606	ENSG00000170113	hsa-let-7i	SIMILAR
hsa-let-7i-5p	7	RNF20	56254	ENSG00000155827	hsa-let-7i	SIMILAR
hsa-let-7i-5p	6	GALC	2581	ENSG00000054983	hsa-let-7i	SIMILAR
hsa-let-7i-5p	6	NAT8L	339983	ENSG00000185818	hsa-let-7i	SIMILAR
hsa-let-7i-5p	7	FAM103A1	83640	ENSG00000169612	hsa-let-7i	SIMILAR
hsa-let-7i-5p	6	ROBO4	54538	ENSG00000154133	hsa-let-7i	SIMILAR
hsa-let-7i-5p	7	YOD1	55432	ENSG00000180667	hsa-let-7i	SIMILAR
hsa-let-7i-5p	7	ADCY9	115	ENSG00000162104	hsa-let-7i	SIMILAR
hsa-let-7i-5p	7	CD200R1	131450	ENSG00000163606	hsa-let-7i	SIMILAR
hsa-let-7i-5p	16.5	AURKB	9212	ENSG00000178999	hsa-let-7i	SIMILAR
hsa-let-7i-5p	8	GAS7	8522	ENSG00000007237	hsa-let-7i	SIMILAR
hsa-let-7i-5p	6	PTBP2	58155	ENSG00000117569	hsa-let-7i	SIMILAR
hsa-let-7i-5p	6	AMER3	205147	ENSG00000178171	hsa-let-7i	SIMILAR
hsa-let-7i-5p	6	MYCL	4610	ENSG00000116990	hsa-let-7i	SIMILAR
hsa-let-7i-5p	9	SCD	6319	ENSG00000099194	hsa-let-7i	SIMILAR
hsa-let-7i-5p	6	SLC25A53	401612	ENSG00000269743	hsa-let-7i	SIMILAR
hsa-let-7i-5p	8	NDST2	8509	ENSG00000166507	hsa-let-7i	SIMILAR
hsa-let-7i-5p	7	MARCKSL1	65108	ENSG00000175130	hsa-let-7i	SIMILAR
hsa-let-7i-5p	6	ZNF70	7621	ENSG00000187792	hsa-let-7i	SIMILAR
hsa-let-7i-5p	8	SLC12A9	56996	ENSG00000146828	hsa-let-7i	SIMILAR
hsa-let-7i-5p	7	CCND1	595	ENSG00000110092	hsa-let-7i	SIMILAR
hsa-let-7i-5p	6	FAM84A	151354	ENSG00000162981	hsa-let-7i	SIMILAR
hsa-let-7i-5p	8	CCDC71L	168455	ENSG00000253276	hsa-let-7i	SIMILAR
hsa-let-7i-5p	7	PPARGC1B	133522	ENSG00000155846	hsa-let-7i	SIMILAR
hsa-let-7i-5p	6	CDKAL1	54901	ENSG00000145996	hsa-let-7i	SIMILAR
hsa-let-7i-5p	6	TBKBP1	9755	ENSG00000198933	hsa-let-7i	SIMILAR
hsa-let-7i-5p	6	KIAA2022	340533	ENSG00000050030	hsa-let-7i	SIMILAR
hsa-let-7i-5p	6	EDA	1896	ENSG00000158813	hsa-let-7i	SIMILAR
hsa-let-7i-5p	6	SIPA1L2	57568	ENSG00000116991	hsa-let-7i	SIMILAR
hsa-let-7i-5p	8	CYP46A1	10858	ENSG00000036530	hsa-let-7i	SIMILAR
hsa-let-7i-5p	6	ARHGAP20	57569	ENSG00000137727	hsa-let-7i	SIMILAR
hsa-let-7i-5p	8	XYLT1	64131	ENSG00000103489	hsa-let-7i	SIMILAR
hsa-let-7i-5p	10	PBX3	5090	ENSG00000167081	hsa-let-7i	SIMILAR
hsa-let-7i-5p	6	MED28	80306	ENSG00000118579	hsa-let-7i	SIMILAR
hsa-let-7i-5p	8	XKR8	55113	ENSG00000158156	hsa-let-7i	SIMILAR
hsa-let-7i-5p	6	ZIC1	7545	ENSG00000152977	hsa-let-7i	SIMILAR
hsa-let-7i-5p	6	SMAD2	4087	ENSG00000175387	hsa-let-7i	SIMILAR
hsa-let-7i-5p	7	CMTM6	54918	ENSG00000091317	hsa-let-7i	SIMILAR
hsa-let-7i-5p	7	CNTRL	11064	ENSG00000119397	hsa-let-7i	SIMILAR
hsa-let-7i-5p	6	PLEKHA8	84725	ENSG00000106086	hsa-let-7i	SIMILAR
hsa-let-7i-5p	6	DDTL	100037417	ENSG00000099977	hsa-let-7i	SIMILAR
hsa-let-7i-5p	6	LRRC17	10234	ENSG00000128606	hsa-let-7i	SIMILAR
hsa-let-7i-5p	7	ZNF24	7572	ENSG00000172466	hsa-let-7i	SIMILAR
hsa-let-7i-5p	7	ATAD2B	54454	ENSG00000119778	hsa-let-7i	SIMILAR
hsa-let-7i-5p	6	OPRM1	4988	ENSG00000112038	hsa-let-7i	SIMILAR
hsa-let-7i-5p	7	AGO4	192670	ENSG00000134698	hsa-let-7i	SIMILAR
hsa-let-7i-5p	7	CBL	867	ENSG00000110395	hsa-let-7i	SIMILAR
hsa-let-7i-5p	6	SUPT4H1	6827	ENSG00000213246	hsa-let-7i	SIMILAR
hsa-let-7i-5p	7	UBFD1	56061	ENSG00000103353	hsa-let-7i	SIMILAR
hsa-let-7i-5p	6	DNAJB9	4189	ENSG00000128590	hsa-let-7i	SIMILAR
hsa-let-7i-5p	7	SCN4B	6330	ENSG00000177098	hsa-let-7i	SIMILAR
hsa-let-7i-5p	6	ELOVL2	54898	ENSG00000197977	hsa-let-7i	SIMILAR
hsa-let-7i-5p	6	IDE	3416	ENSG00000119912	hsa-let-7i	SIMILAR
hsa-let-7i-5p	7	IRS2	8660	ENSG00000185950	hsa-let-7i	SIMILAR
hsa-let-7i-5p	6	ESPL1	9700	ENSG00000135476	hsa-let-7i	SIMILAR
hsa-let-7i-5p	10	UHRF2	115426	ENSG00000147854	hsa-let-7i	SIMILAR
hsa-let-7i-5p	8	ANKRD49	54851	ENSG00000168876	hsa-let-7i	SIMILAR
hsa-let-7i-5p	6	COL4A6	1288	ENSG00000197565	hsa-let-7i	SIMILAR
hsa-let-7i-5p	6	COL4A4	1286	ENSG00000081052	hsa-let-7i	SIMILAR
hsa-let-7i-5p	6	LIMK2	3985	ENSG00000182541	hsa-let-7i	SIMILAR
hsa-let-7i-5p	6	PITPNM3	83394	ENSG00000091622	hsa-let-7i	SIMILAR
hsa-let-7i-5p	6	TMEM170B	100113407	ENSG00000205269	hsa-let-7i	SIMILAR
hsa-let-7i-5p	6	OPA3	80207	ENSG00000125741	hsa-let-7i	SIMILAR
hsa-let-7i-5p	7	ICMT	23463	ENSG00000116237	hsa-let-7i	SIMILAR
hsa-let-7i-5p	6	MED6	10001	ENSG00000133997	hsa-let-7i	SIMILAR
hsa-let-7i-5p	7	TECPR2	9895	ENSG00000196663	hsa-let-7i	SIMILAR
hsa-let-7i-5p	6	SPEG	10290	ENSG00000072195	hsa-let-7i	SIMILAR
hsa-let-7i-5p	6	ULK2	9706	ENSG00000083290	hsa-let-7i	SIMILAR
hsa-let-7i-5p	6	ZNF268	10795	ENSG00000090612	hsa-let-7i	SIMILAR
hsa-let-7i-5p	7	IFT80	57560	ENSG00000068885	hsa-let-7i	SIMILAR
hsa-let-7i-5p	6	GOLGA4	2803	ENSG00000144674	hsa-let-7i	SIMILAR
hsa-let-7i-5p	6	CYP8B1	1582	ENSG00000180432	hsa-let-7i	SIMILAR
hsa-let-7i-5p	7	PEG10	23089	ENSG00000242265	hsa-let-7i	SIMILAR
hsa-let-7i-5p	6	KIAA1549	57670	ENSG00000122778	hsa-let-7i	SIMILAR
hsa-let-7i-5p	7	NHLRC3	387921	ENSG00000188811	hsa-let-7i	SIMILAR
hsa-let-7i-5p	16.5	IGF1	3479	ENSG00000017427	hsa-let-7i	SIMILAR
hsa-let-7i-5p	6	CASZ1	54897	ENSG00000130940	hsa-let-7i	SIMILAR
hsa-let-7i-5p	7	DLST	1743	ENSG00000119689	hsa-let-7i	SIMILAR
hsa-let-7i-5p	6	UBE2G2	7327	ENSG00000184787	hsa-let-7i	SIMILAR
hsa-let-7i-5p	7	NTN1	9423	ENSG00000065320	hsa-let-7i	SIMILAR
hsa-let-7i-5p	7	ZDHHC9	51114	ENSG00000188706	hsa-let-7i	SIMILAR
hsa-let-7i-5p	6	H2AFJ	55766	NA	hsa-let-7i	SIMILAR
hsa-let-7i-5p	6	SUCLG2	8801	ENSG00000172340	hsa-let-7i	SIMILAR
hsa-let-7i-5p	6	MTAP	4507	ENSG00000099810	hsa-let-7i	SIMILAR
hsa-let-7i-5p	7	PXT1	222659	ENSG00000179165	hsa-let-7i	SIMILAR
hsa-let-7i-5p	6	ZNF740	283337	ENSG00000139651	hsa-let-7i	SIMILAR
hsa-let-7i-5p	6	MEF2C	4208	ENSG00000081189	hsa-let-7i	SIMILAR
hsa-let-7i-5p	6	POLR3A	11128	ENSG00000148606	hsa-let-7i	SIMILAR
hsa-let-7i-5p	6	HSPA5	3309	ENSG00000044574	hsa-let-7i	SIMILAR
hsa-let-7i-5p	6	AFF2	2334	ENSG00000155966	hsa-let-7i	SIMILAR
hsa-let-7i-5p	6	RBM38	55544	ENSG00000132819	hsa-let-7i	SIMILAR
hsa-let-7i-5p	6	ATP2B1	490	ENSG00000070961	hsa-let-7i	SIMILAR
hsa-let-7i-5p	7	LHCGR	3973	ENSG00000138039	hsa-let-7i	SIMILAR
hsa-let-7i-5p	6	ITSN1	6453	ENSG00000205726	hsa-let-7i	SIMILAR
hsa-let-7i-5p	7	TRPM6	140803	ENSG00000119121	hsa-let-7i	SIMILAR
hsa-let-7i-5p	6	AKT2	208	ENSG00000105221	hsa-let-7i	SIMILAR
hsa-let-7i-5p	8	SNX16	64089	ENSG00000104497	hsa-let-7i	SIMILAR
hsa-let-7i-5p	7	GCNT4	51301	ENSG00000176928	hsa-let-7i	SIMILAR
hsa-let-7i-5p	8	XK	7504	ENSG00000047597	hsa-let-7i	SIMILAR
hsa-let-7i-5p	7	UNC5A	90249	ENSG00000113763	hsa-let-7i	SIMILAR
hsa-let-7i-5p	6	KCNJ3	3760	ENSG00000162989	hsa-let-7i	SIMILAR
hsa-let-7i-5p	9	PAPPA	5069	ENSG00000182752	hsa-let-7i	SIMILAR
hsa-let-7i-5p	8	PHF8	23133	ENSG00000172943	hsa-let-7i	SIMILAR
hsa-let-7i-5p	6	C15orf39	56905	ENSG00000167173	hsa-let-7i	SIMILAR
hsa-let-7i-5p	6	CACNA1I	8911	ENSG00000100346	hsa-let-7i	SIMILAR
hsa-let-7i-5p	6	NLGN2	57555	ENSG00000169992	hsa-let-7i	SIMILAR
hsa-let-7i-5p	6	DHTKD1	55526	ENSG00000181192	hsa-let-7i	SIMILAR
hsa-let-7i-5p	7	ARMC8	25852	ENSG00000114098	hsa-let-7i	SIMILAR
hsa-let-7i-5p	8	HMGA2	8091	ENSG00000149948	hsa-let-7i	SIMILAR
hsa-let-7i-5p	6	ZFYVE20	64145	ENSG00000131381	hsa-let-7i	SIMILAR
hsa-let-7i-5p	8	UFL1	23376	ENSG00000014123	hsa-let-7i	SIMILAR
hsa-let-7i-5p	6	ADAMTS1	9510	ENSG00000154734	hsa-let-7i	SIMILAR
hsa-let-7i-5p	7	GOLGA7	51125	ENSG00000147533	hsa-let-7i	SIMILAR
hsa-let-7i-5p	8	RB1	5925	ENSG00000139687	hsa-let-7i	SIMILAR
hsa-let-7i-5p	6	RHD	6007	ENSG00000187010	hsa-let-7i	SIMILAR
hsa-let-7i-5p	6	LBR	3930	ENSG00000143815	hsa-let-7i	SIMILAR
hsa-let-7i-5p	6	E2F5	1875	ENSG00000133740	hsa-let-7i	SIMILAR
hsa-let-7i-5p	6	AURKA	6790	ENSG00000087586	hsa-let-7i	SIMILAR
hsa-let-7i-5p	6	CTSC	1075	ENSG00000109861	hsa-let-7i	SIMILAR
hsa-let-7i-5p	7	AP1S1	1174	ENSG00000106367	hsa-let-7i	SIMILAR
hsa-let-7i-5p	6	HIPK2	28996	ENSG00000064393	hsa-let-7i	SIMILAR
hsa-let-7i-5p	9	DPF2	5977	ENSG00000133884	hsa-let-7i	SIMILAR
hsa-let-7i-5p	7	LEPROTL1	23484	ENSG00000104660	hsa-let-7i	SIMILAR
hsa-let-7i-5p	7	EPHA3	2042	ENSG00000044524	hsa-let-7i	SIMILAR
hsa-let-7i-5p	6	SASH3	54440	ENSG00000122122	hsa-let-7i	SIMILAR
hsa-let-7i-5p	7	SLC30A7	148867	ENSG00000162695	hsa-let-7i	SIMILAR
hsa-let-7i-5p	6	PHACTR4	65979	ENSG00000204138	hsa-let-7i	SIMILAR
hsa-let-7i-5p	7	ATP8B4	79895	ENSG00000104043	hsa-let-7i	SIMILAR
hsa-let-7i-5p	8	RAB11FIP4	84440	ENSG00000131242	hsa-let-7i	SIMILAR
hsa-let-7i-5p	6	CCNY	219771	ENSG00000108100	hsa-let-7i	SIMILAR
hsa-let-7i-5p	7	ANKRD28	23243	ENSG00000206560	hsa-let-7i	SIMILAR
hsa-let-7i-5p	6	COX18	285521	ENSG00000163626	hsa-let-7i	SIMILAR
hsa-let-7i-5p	9	CCNJ	54619	ENSG00000107443	hsa-let-7i	SIMILAR
hsa-let-7i-5p	6	TMPPE	643853	ENSG00000188167	hsa-let-7i	SIMILAR
hsa-let-7i-5p	6	TSPYL5	85453	ENSG00000180543	hsa-let-7i	SIMILAR
hsa-let-7i-5p	9	IGDCC4	57722	ENSG00000103742	hsa-let-7i	SIMILAR
hsa-let-7i-5p	6	NFIA	4774	ENSG00000162599	hsa-let-7i	SIMILAR
hsa-let-7i-5p	6	C1orf226	400793	ENSG00000239887	hsa-let-7i	SIMILAR
hsa-let-7i-5p	6	FBXW4	6468	ENSG00000107829	hsa-let-7i	SIMILAR
hsa-let-7i-5p	6	SOX12	6666	ENSG00000177732	hsa-let-7i	SIMILAR
hsa-let-7i-5p	7	IL8	3576	ENSG00000169429	hsa-let-7i	SIMILAR
hsa-let-7i-5p	7	VCPIP1	80124	ENSG00000175073	hsa-let-7i	SIMILAR
hsa-let-7i-5p	6	LRIG2	9860	ENSG00000198799	hsa-let-7i	SIMILAR
hsa-let-7i-5p	7	NXT2	55916	ENSG00000101888	hsa-let-7i	SIMILAR
hsa-let-7i-5p	6	KIAA1033	23325	ENSG00000136051	hsa-let-7i	SIMILAR
hsa-let-7i-5p	9	GATM	2628	ENSG00000171766	hsa-let-7i	SIMILAR
hsa-let-7i-5p	7	GALNT2	2590	ENSG00000143641	hsa-let-7i	SIMILAR
hsa-let-7i-5p	6	ADAMTS14	140766	ENSG00000138316	hsa-let-7i	SIMILAR
hsa-let-7i-5p	8	ZSWIM5	57643	ENSG00000162415	hsa-let-7i	SIMILAR
hsa-let-7i-5p	7	FAM214B	80256	ENSG00000005238	hsa-let-7i	SIMILAR
hsa-let-7i-5p	6	KREMEN1	83999	ENSG00000183762	hsa-let-7i	SIMILAR
hsa-let-7i-5p	6	TGDS	23483	ENSG00000088451	hsa-let-7i	SIMILAR
hsa-let-7i-5p	9	COL14A1	7373	ENSG00000187955	hsa-let-7i	SIMILAR
hsa-let-7i-5p	7	TAF5	6877	ENSG00000148835	hsa-let-7i	SIMILAR
hsa-let-7i-5p	6	FAM135A	57579	ENSG00000082269	hsa-let-7i	SIMILAR
hsa-let-7i-5p	7	NDST3	9348	ENSG00000164100	hsa-let-7i	SIMILAR
hsa-let-7i-5p	9	PPP1R15B	84919	ENSG00000158615	hsa-let-7i	SIMILAR
hsa-let-7i-5p	8	C5orf51	285636	ENSG00000205765	hsa-let-7i	SIMILAR
hsa-let-7i-5p	6	DYNC2LI1	51626	ENSG00000138036	hsa-let-7i	SIMILAR
hsa-let-7i-5p	7	RASL10B	91608	ENSG00000270885	hsa-let-7i	SIMILAR
hsa-let-7i-5p	6	AGPAT4	56895	ENSG00000026652	hsa-let-7i	SIMILAR
hsa-let-7i-5p	8	BRD3	8019	ENSG00000169925	hsa-let-7i	SIMILAR
hsa-let-7i-5p	6	TRIM65	201292	ENSG00000141569	hsa-let-7i	SIMILAR
hsa-let-7i-5p	7	PYGO2	90780	ENSG00000163348	hsa-let-7i	SIMILAR
hsa-let-7i-5p	7	DTX2	113878	ENSG00000091073	hsa-let-7i	SIMILAR
hsa-let-7i-5p	7	MNT	4335	ENSG00000070444	hsa-let-7i	SIMILAR
hsa-let-7i-5p	6	B3GNT7	93010	ENSG00000156966	hsa-let-7i	SIMILAR
hsa-let-7i-5p	7	TNFAIP3	7128	ENSG00000118503	hsa-let-7i	SIMILAR
hsa-let-7i-5p	6	SLC22A23	63027	ENSG00000137266	hsa-let-7i	SIMILAR
hsa-let-7i-5p	6	CRK	1398	ENSG00000167193	hsa-let-7i	SIMILAR
hsa-let-7i-5p	7	TARBP2	6895	ENSG00000139546	hsa-let-7i	SIMILAR
hsa-let-7i-5p	6	KIF21B	23046	ENSG00000116852	hsa-let-7i	SIMILAR
hsa-let-7i-5p	7	DNAJA2	10294	ENSG00000069345	hsa-let-7i	SIMILAR
hsa-let-7i-5p	6	ASH1L	55870	ENSG00000116539	hsa-let-7i	SIMILAR
hsa-let-7i-5p	7	SLC1A4	6509	ENSG00000115902	hsa-let-7i	SIMILAR
hsa-let-7i-5p	6	MPHOSPH6	10200	ENSG00000135698	hsa-let-7i	SIMILAR
hsa-let-7i-5p	6	DUSP4	1846	ENSG00000120875	hsa-let-7i	SIMILAR
hsa-let-7i-5p	7	SLC16A9	220963	ENSG00000165449	hsa-let-7i	SIMILAR
hsa-let-7i-5p	6	PQLC2	54896	ENSG00000040487	hsa-let-7i	SIMILAR
hsa-let-7i-5p	6	FOXP1	27086	ENSG00000114861	hsa-let-7i	SIMILAR
hsa-let-7i-5p	6	IRF4	3662	ENSG00000137265	hsa-let-7i	SIMILAR
hsa-let-7i-5p	7	ZCCHC9	84240	ENSG00000131732	hsa-let-7i	SIMILAR
hsa-let-7i-5p	9	CDC34	997	ENSG00000099804	hsa-let-7i	SIMILAR
hsa-let-7i-5p	7	MDFI	4188	ENSG00000112559	hsa-let-7i	SIMILAR
hsa-let-7i-5p	6	RALB	5899	ENSG00000144118	hsa-let-7i	SIMILAR
hsa-let-7i-5p	6	SDK1	221935	ENSG00000146555	hsa-let-7i	SIMILAR
hsa-let-7i-5p	6	TMPO	7112	ENSG00000120802	hsa-let-7i	SIMILAR
hsa-let-7i-5p	9	PGRMC1	10857	ENSG00000101856	hsa-let-7i	SIMILAR
hsa-let-7i-5p	9	SLC35D2	11046	ENSG00000130958	hsa-let-7i	SIMILAR
hsa-let-7i-5p	6	PI4K2B	55300	ENSG00000038210	hsa-let-7i	SIMILAR
hsa-let-7i-5p	6	ATP2C1	27032	ENSG00000017260	hsa-let-7i	SIMILAR
hsa-let-7i-5p	7	RPS6KA3	6197	ENSG00000177189	hsa-let-7i	SIMILAR
hsa-let-7i-5p	6	GNAL	2774	ENSG00000141404	hsa-let-7i	SIMILAR
hsa-let-7i-5p	6	DLGAP4	22839	ENSG00000080845	hsa-let-7i	SIMILAR
hsa-let-7i-5p	6	RAG1	5896	ENSG00000166349	hsa-let-7i	SIMILAR
hsa-let-7i-5p	7	FAM84B	157638	ENSG00000168672	hsa-let-7i	SIMILAR
hsa-let-7i-5p	6	PLA2G2F	64600	ENSG00000158786	hsa-let-7i	SIMILAR
hsa-let-7i-5p	6	NOTCH2	4853	ENSG00000134250	hsa-let-7i	SIMILAR
hsa-let-7i-5p	6	BTBD3	22903	ENSG00000132640	hsa-let-7i	SIMILAR
hsa-let-7i-5p	6	CYP4F2	8529	ENSG00000186115	hsa-let-7i	SIMILAR
hsa-let-7i-5p	6	ZNF282	8427	ENSG00000170265	hsa-let-7i	SIMILAR
hsa-let-7i-5p	7	CRY2	1408	ENSG00000121671	hsa-let-7i	SIMILAR
hsa-let-7i-5p	6	RAB18	22931	ENSG00000099246	hsa-let-7i	SIMILAR
hsa-let-7i-5p	6	MEGF11	84465	ENSG00000157890	hsa-let-7i	SIMILAR
hsa-let-7i-5p	8	CHRD	8646	ENSG00000090539	hsa-let-7i	SIMILAR
hsa-let-7i-5p	6	PGAP3	93210	ENSG00000161395	hsa-let-7i	SIMILAR
hsa-let-7i-5p	6	CANT1	124583	ENSG00000171302	hsa-let-7i	SIMILAR
hsa-let-7i-5p	7	FAM43A	131583	ENSG00000185112	hsa-let-7i	SIMILAR
hsa-let-7i-5p	6	PSD3	23362	ENSG00000156011	hsa-let-7i	SIMILAR
hsa-let-7i-5p	6	C10orf25	220979	NA	hsa-let-7i	SIMILAR
hsa-let-7i-5p	6	CREM	1390	ENSG00000095794	hsa-let-7i	SIMILAR
hsa-let-7i-5p	6	TRABD	80305	ENSG00000170638	hsa-let-7i	SIMILAR
hsa-let-7i-5p	8	ARHGEF38	54848	ENSG00000236699	hsa-let-7i	SIMILAR
hsa-let-7i-5p	9	MASP1	5648	ENSG00000127241	hsa-let-7i	SIMILAR
hsa-let-7i-5p	7	LUC7L3	51747	ENSG00000108848	hsa-let-7i	SIMILAR
hsa-let-7i-5p	6	DZIP1	22873	ENSG00000134874	hsa-let-7i	SIMILAR
hsa-let-7i-5p	6	SLC35A2	7355	ENSG00000102100	hsa-let-7i	SIMILAR
hsa-let-7i-5p	7	PPAPDC2	403313	ENSG00000205808	hsa-let-7i	SIMILAR
hsa-let-7i-5p	6	KMT2D	8085	ENSG00000167548	hsa-let-7i	SIMILAR
hsa-let-7i-5p	6	TP53	7157	ENSG00000141510	hsa-let-7i	SIMILAR
hsa-let-7i-5p	7	KCTD21	283219	ENSG00000188997	hsa-let-7i	SIMILAR
hsa-let-7i-5p	7	PRLR	5618	ENSG00000113494	hsa-let-7i	SIMILAR
hsa-let-7i-5p	7	ZNF605	100289635	ENSG00000196458	hsa-let-7i	SIMILAR
hsa-let-7i-5p	7	FNDC3B	64778	ENSG00000075420	hsa-let-7i	SIMILAR
hsa-let-7i-5p	6	HELZ	9931	ENSG00000198265	hsa-let-7i	SIMILAR
hsa-let-7i-5p	6	STYX	6815	ENSG00000198252	hsa-let-7i	SIMILAR
hsa-let-7i-5p	6	N4BP1	9683	ENSG00000102921	hsa-let-7i	SIMILAR
hsa-let-7i-5p	8	KLHL13	90293	ENSG00000003096	hsa-let-7i	SIMILAR
hsa-let-7i-5p	8	GAN	8139	ENSG00000261609	hsa-let-7i	SIMILAR
hsa-let-7i-5p	8	IKBKAP	8518	ENSG00000070061	hsa-let-7i	SIMILAR
hsa-let-7i-5p	6	C16orf52	730094	ENSG00000185716	hsa-let-7i	SIMILAR
hsa-let-7i-5p	6	KIF27	55582	ENSG00000165115	hsa-let-7i	SIMILAR
hsa-let-7i-5p	8	PGM2L1	283209	ENSG00000165434	hsa-let-7i	SIMILAR
hsa-let-7i-5p	6	HMGA1	3159	ENSG00000137309	hsa-let-7i	SIMILAR
hsa-let-7i-5p	7	CASKIN1	57524	ENSG00000167971	hsa-let-7i	SIMILAR
hsa-let-7i-5p	6	TMEM138	51524	ENSG00000149483	hsa-let-7i	SIMILAR
hsa-let-7i-5p	7	C11orf57	55216	ENSG00000150776	hsa-let-7i	SIMILAR
hsa-let-7i-5p	7	PALD1	27143	ENSG00000107719	hsa-let-7i	SIMILAR
hsa-let-7i-5p	7	CLDN12	9069	ENSG00000157224	hsa-let-7i	SIMILAR
hsa-let-7i-5p	6	YIPF1	54432	ENSG00000058799	hsa-let-7i	SIMILAR
hsa-let-7i-5p	6	CADM2	253559	ENSG00000175161	hsa-let-7i	SIMILAR
hsa-let-7i-5p	6	NUP98	4928	ENSG00000110713	hsa-let-7i	SIMILAR
hsa-let-7i-5p	7	MRM1	79922	ENSG00000278619	hsa-let-7i	SIMILAR
hsa-let-7i-5p	6	PITRM1	10531	ENSG00000107959	hsa-let-7i	SIMILAR
hsa-let-7i-5p	6	RBM15B	29890	ENSG00000259956	hsa-let-7i	SIMILAR
hsa-let-7i-5p	8	SGCD	6444	ENSG00000170624	hsa-let-7i	SIMILAR
hsa-let-7i-5p	9	LRIG3	121227	ENSG00000139263	hsa-let-7i	SIMILAR
hsa-let-7i-5p	7	PAX2	5076	ENSG00000075891	hsa-let-7i	SIMILAR
hsa-let-7i-5p	6	GLRX	2745	ENSG00000173221	hsa-let-7i	SIMILAR
hsa-let-7i-5p	6	NUDT15	55270	ENSG00000136159	hsa-let-7i	SIMILAR
hsa-let-7i-5p	6	LY75	4065	ENSG00000054219	hsa-let-7i	SIMILAR
hsa-let-7i-5p	6	FBXO32	114907	ENSG00000156804	hsa-let-7i	SIMILAR
hsa-let-7i-5p	6	SLC2A12	154091	ENSG00000146411	hsa-let-7i	SIMILAR
hsa-let-7i-5p	8	CBX2	84733	ENSG00000173894	hsa-let-7i	SIMILAR
hsa-let-7i-5p	7	SPRYD4	283377	ENSG00000176422	hsa-let-7i	SIMILAR
hsa-let-7i-5p	6	SLC25A32	81034	ENSG00000164933	hsa-let-7i	SIMILAR
hsa-let-7i-5p	7	PLXNA2	5362	ENSG00000076356	hsa-let-7i	SIMILAR
hsa-let-7i-5p	8	ELOVL4	6785	ENSG00000118402	hsa-let-7i	SIMILAR
hsa-let-7i-5p	7	POGLUT1	56983	ENSG00000163389	hsa-let-7i	SIMILAR
hsa-let-7i-5p	7	FCHSD1	89848	ENSG00000197948	hsa-let-7i	SIMILAR
hsa-let-7i-5p	8	ADRB2	154	ENSG00000169252	hsa-let-7i	SIMILAR
hsa-let-7i-5p	6	FIGN	55137	ENSG00000182263	hsa-let-7i	SIMILAR
hsa-let-7i-5p	6	PAG1	55824	ENSG00000076641	hsa-let-7i	SIMILAR
hsa-let-7i-5p	6	TAF9B	51616	ENSG00000187325	hsa-let-7i	SIMILAR
hsa-let-7i-5p	13.5	ASCL1	429	ENSG00000139352	hsa-let-7i	SIMILAR
hsa-let-7i-5p	6	GALNT12	79695	ENSG00000119514	hsa-let-7i	SIMILAR
hsa-let-7i-5p	7	GRIN3A	116443	ENSG00000198785	hsa-let-7i	SIMILAR
hsa-let-7i-5p	6	ZNF566	84924	ENSG00000186017	hsa-let-7i	SIMILAR
hsa-let-7i-5p	6	SFMBT1	51460	ENSG00000163935	hsa-let-7i	SIMILAR
hsa-let-7i-5p	6	FAM180A	389558	ENSG00000189320	hsa-let-7i	SIMILAR
hsa-let-7i-5p	7	TTL	150465	ENSG00000114999	hsa-let-7i	SIMILAR
hsa-let-7i-5p	6	HABP4	22927	ENSG00000130956	hsa-let-7i	SIMILAR
hsa-let-7i-5p	6	SLC11A2	4891	ENSG00000110911	hsa-let-7i	SIMILAR
hsa-let-7i-5p	7	AIFM1	9131	ENSG00000156709	hsa-let-7i	SIMILAR
hsa-let-7i-5p	6	NLRC3	197358	ENSG00000167984	hsa-let-7i	SIMILAR
hsa-let-7i-5p	6	NCOA1	8648	ENSG00000084676	hsa-let-7i	SIMILAR
hsa-let-7i-5p	7	SLC25A4	291	ENSG00000151729	hsa-let-7i	SIMILAR
hsa-let-7i-5p	7	LMX1A	4009	ENSG00000162761	hsa-let-7i	SIMILAR
hsa-let-7i-5p	8	DTX4	23220	ENSG00000110042	hsa-let-7i	SIMILAR
hsa-let-7i-5p	6	PNKD	25953	ENSG00000127838	hsa-let-7i	SIMILAR
hsa-let-7i-5p	6	KIAA1244	57221	ENSG00000112379	hsa-let-7i	SIMILAR
hsa-let-7i-5p	6	ZNF275	10838	ENSG00000063587	hsa-let-7i	SIMILAR
hsa-let-7i-5p	7	TPP1	1200	ENSG00000166340	hsa-let-7i	SIMILAR
hsa-let-7i-5p	6	TRAK2	66008	ENSG00000115993	hsa-let-7i	SIMILAR
hsa-let-7i-5p	7	ZNF644	84146	ENSG00000122482	hsa-let-7i	SIMILAR
hsa-let-7i-5p	6	NTRK3	4916	ENSG00000140538	hsa-let-7i	SIMILAR
hsa-let-7i-5p	6	ABHD17C	58489	ENSG00000136379	hsa-let-7i	SIMILAR
hsa-let-7i-5p	6	MEIS2	4212	ENSG00000134138	hsa-let-7i	SIMILAR
hsa-let-7i-5p	7	AMT	275	ENSG00000145020	hsa-let-7i	SIMILAR
hsa-let-7i-5p	7	NLN	57486	ENSG00000123213	hsa-let-7i	SIMILAR
hsa-let-7i-5p	6	PVR	5817	ENSG00000073008	hsa-let-7i	SIMILAR
hsa-let-7i-5p	7	DPH1	1801	ENSG00000108963	hsa-let-7i	SIMILAR
hsa-let-7i-5p	7	MAPK11	5600	ENSG00000185386	hsa-let-7i	SIMILAR
hsa-let-7i-5p	8	UTRN	7402	ENSG00000152818	hsa-let-7i	SIMILAR
hsa-let-7i-5p	7	GOLT1B	51026	ENSG00000111711	hsa-let-7i	SIMILAR
hsa-let-7i-5p	9	CBX5	23468	ENSG00000094916	hsa-let-7i	SIMILAR
hsa-let-7i-5p	6	RRAGD	58528	ENSG00000025039	hsa-let-7i	SIMILAR
hsa-let-7i-5p	7	GALE	2582	ENSG00000117308	hsa-let-7i	SIMILAR
hsa-let-7i-5p	8	RGS16	6004	ENSG00000143333	hsa-let-7i	SIMILAR
hsa-let-7i-5p	7	RRM2	6241	ENSG00000171848	hsa-let-7i	SIMILAR
hsa-let-7i-5p	6	BSDC1	55108	ENSG00000160058	hsa-let-7i	SIMILAR
hsa-let-7i-5p	6	ZNRF1	84937	ENSG00000186187	hsa-let-7i	SIMILAR
hsa-let-7i-5p	7	PKN2	5586	ENSG00000065243	hsa-let-7i	SIMILAR
hsa-let-7i-5p	6	SNX1	6642	ENSG00000028528	hsa-let-7i	SIMILAR
hsa-let-7i-5p	6	ARL4D	379	ENSG00000175906	hsa-let-7i	SIMILAR
hsa-let-7i-5p	6	CCDC113	29070	ENSG00000103021	hsa-let-7i	SIMILAR
hsa-let-7i-5p	6	FAM122A	116224	ENSG00000187866	hsa-let-7i	SIMILAR
hsa-let-7i-5p	6	E2F6	1876	ENSG00000169016	hsa-let-7i	SIMILAR
hsa-let-7i-5p	6	GPIHBP1	338328	ENSG00000277494	hsa-let-7i	SIMILAR
hsa-let-7i-5p	6	KCNQ4	9132	ENSG00000117013	hsa-let-7i	SIMILAR
hsa-let-7i-5p	6	NCOA3	8202	ENSG00000124151	hsa-let-7i	SIMILAR
hsa-let-7i-5p	8	RFX6	222546	ENSG00000185002	hsa-let-7i	SIMILAR
hsa-let-7i-5p	9	NRAS	4893	ENSG00000213281	hsa-let-7i	SIMILAR
hsa-let-7i-5p	6	FAM175A	84142	ENSG00000163322	hsa-let-7i	SIMILAR
hsa-let-7i-5p	7	GALNT15	117248	ENSG00000131386	hsa-let-7i	SIMILAR
hsa-let-7i-5p	6	ALDH1L2	160428	ENSG00000136010	hsa-let-7i	SIMILAR
hsa-let-7i-5p	7	APBB3	10307	ENSG00000113108	hsa-let-7i	SIMILAR
hsa-let-7i-5p	6	GPATCH3	63906	ENSG00000198746	hsa-let-7i	SIMILAR
hsa-let-7i-5p	6	STRN	6801	ENSG00000115808	hsa-let-7i	SIMILAR
hsa-let-7i-5p	8	KATNBL1	79768	ENSG00000134152	hsa-let-7i	SIMILAR
hsa-let-7i-5p	7	ABT1	29777	ENSG00000146109	hsa-let-7i	SIMILAR
hsa-let-7i-5p	6	EOGT	285203	ENSG00000163378	hsa-let-7i	SIMILAR
hsa-let-7i-5p	6	P4HA2	8974	ENSG00000072682	hsa-let-7i	SIMILAR
hsa-let-7i-5p	7	TNFSF9	8744	ENSG00000125657	hsa-let-7i	SIMILAR
hsa-let-7i-5p	6	UBN2	254048	ENSG00000157741	hsa-let-7i	SIMILAR
hsa-let-7i-5p	6	DZIP1L	199221	ENSG00000158163	hsa-let-7i	SIMILAR
hsa-let-7i-5p	7	SIGLEC14	100049587	ENSG00000254415	hsa-let-7i	SIMILAR
hsa-let-7i-5p	7	SMAP2	64744	ENSG00000084070	hsa-let-7i	SIMILAR
hsa-let-7i-5p	6	GIPC1	10755	ENSG00000123159	hsa-let-7i	SIMILAR
hsa-let-7i-5p	6	LINGO1	84894	ENSG00000169783	hsa-let-7i	SIMILAR
hsa-let-7i-5p	7	ARRDC4	91947	ENSG00000140450	hsa-let-7i	SIMILAR
hsa-let-7i-5p	6	PPIA	5478	ENSG00000196262	hsa-let-7i	SIMILAR
hsa-let-7i-5p	6	GPR63	81491	ENSG00000112218	hsa-let-7i	SIMILAR
hsa-let-7i-5p	6	PPP1R12B	4660	ENSG00000077157	hsa-let-7i	SIMILAR
hsa-let-7i-5p	7	MESDC1	59274	ENSG00000140406	hsa-let-7i	SIMILAR
hsa-let-7i-5p	9	COL5A2	1290	ENSG00000204262	hsa-let-7i	SIMILAR
hsa-let-7i-5p	6	BORA	79866	ENSG00000136122	hsa-let-7i	SIMILAR
hsa-let-7i-5p	6	ZCCHC24	219654	ENSG00000165424	hsa-let-7i	SIMILAR
hsa-let-7i-5p	6	ALPK3	57538	ENSG00000136383	hsa-let-7i	SIMILAR
hsa-let-7i-5p	6	TMEM220	388335	ENSG00000187824	hsa-let-7i	SIMILAR
hsa-let-7i-5p	7	USP6	9098	ENSG00000129204	hsa-let-7i	SIMILAR
hsa-let-7i-5p	6	TFEC	22797	ENSG00000105967	hsa-let-7i	SIMILAR
hsa-let-7i-5p	6	PPAPDC1B	84513	ENSG00000147535	hsa-let-7i	SIMILAR
hsa-let-7i-5p	8	SMARCAD1	56916	ENSG00000163104	hsa-let-7i	SIMILAR
hsa-let-7i-5p	7	MTTP	4547	ENSG00000138823	hsa-let-7i	SIMILAR
hsa-let-7i-5p	6	SPATA2	9825	ENSG00000158480	hsa-let-7i	SIMILAR
hsa-let-7i-5p	7	ZNF543	125919	ENSG00000178229	hsa-let-7i	SIMILAR
hsa-let-7i-5p	6	KCTD17	79734	ENSG00000100379	hsa-let-7i	SIMILAR
hsa-let-7i-5p	7	WAPAL	23063	ENSG00000062650	hsa-let-7i	SIMILAR
hsa-let-7i-5p	6	THRB	7068	ENSG00000151090	hsa-let-7i	SIMILAR
hsa-let-7i-5p	14.5	TLR4	7099	ENSG00000136869	hsa-let-7i	SIMILAR
hsa-let-7i-5p	6	ZC3H6	376940	ENSG00000188177	hsa-let-7i	SIMILAR
hsa-let-7i-5p	6	ATF7	11016	ENSG00000170653	hsa-let-7i	SIMILAR
hsa-let-7i-5p	6	YPEL2	388403	ENSG00000175155	hsa-let-7i	SIMILAR
hsa-let-7i-5p	6	PTPRB	5787	ENSG00000127329	hsa-let-7i	SIMILAR
hsa-let-7i-5p	7	TMEM144	55314	ENSG00000164124	hsa-let-7i	SIMILAR
hsa-let-7i-5p	8	HAND1	9421	ENSG00000113196	hsa-let-7i	SIMILAR
hsa-let-7i-5p	6	ATP2B4	493	ENSG00000058668	hsa-let-7i	SIMILAR
hsa-let-7i-5p	7	RHPN2	85415	ENSG00000131941	hsa-let-7i	SIMILAR
hsa-let-7i-5p	9	ZFYVE26	23503	ENSG00000072121	hsa-let-7i	SIMILAR
hsa-let-7i-5p	7	IPO9	55705	ENSG00000198700	hsa-let-7i	SIMILAR
hsa-let-7i-5p	7	ATL2	64225	ENSG00000119787	hsa-let-7i	SIMILAR
hsa-let-7i-5p	6	FADS2	9415	ENSG00000134824	hsa-let-7i	SIMILAR
hsa-let-7i-5p	6	ZNF341	84905	ENSG00000131061	hsa-let-7i	SIMILAR
hsa-let-7i-5p	7	KLHL31	401265	ENSG00000124743	hsa-let-7i	SIMILAR
hsa-let-7i-5p	7	CPM	1368	ENSG00000135678	hsa-let-7i	SIMILAR
hsa-let-7i-5p	6	ASPHD2	57168	ENSG00000128203	hsa-let-7i	SIMILAR
hsa-let-7i-5p	6	MFSD8	256471	ENSG00000164073	hsa-let-7i	SIMILAR
hsa-let-7i-5p	7	EXOC5	10640	ENSG00000070367	hsa-let-7i	SIMILAR
hsa-let-7i-5p	8	FOXP2	93986	ENSG00000128573	hsa-let-7i	SIMILAR
hsa-let-7i-5p	8	SNX30	401548	ENSG00000148158	hsa-let-7i	SIMILAR
hsa-let-7i-5p	6	FUT4	2526	ENSG00000196371	hsa-let-7i	SIMILAR
hsa-let-7i-5p	7	RAVER2	55225	ENSG00000162437	hsa-let-7i	SIMILAR
hsa-let-7i-5p	7	HOOK1	51361	ENSG00000134709	hsa-let-7i	SIMILAR
hsa-let-7i-5p	6	ELF4	2000	ENSG00000102034	hsa-let-7i	SIMILAR
hsa-let-7i-5p	7	PDPR	55066	ENSG00000090857	hsa-let-7i	SIMILAR
hsa-let-7i-5p	7	PARD6B	84612	ENSG00000124171	hsa-let-7i	SIMILAR
hsa-let-7i-5p	6	MZF1	7593	ENSG00000099326	hsa-let-7i	SIMILAR
hsa-let-7i-5p	6	AKAP8	10270	ENSG00000105127	hsa-let-7i	SIMILAR
hsa-let-7i-5p	7	ADRB1	153	ENSG00000043591	hsa-let-7i	SIMILAR
hsa-let-7i-5p	6	ABHD2	11057	ENSG00000140526	hsa-let-7i	SIMILAR
hsa-let-7i-5p	8	DHX57	90957	ENSG00000163214	hsa-let-7i	SIMILAR
hsa-let-7i-5p	6	C3orf38	285237	ENSG00000179021	hsa-let-7i	SIMILAR
hsa-let-7i-5p	7	BCAP29	55973	ENSG00000075790	hsa-let-7i	SIMILAR
hsa-let-7i-5p	6	NARS2	79731	ENSG00000137513	hsa-let-7i	SIMILAR
hsa-let-7i-5p	6	KCTD14	65987	ENSG00000151364	hsa-let-7i	SIMILAR
hsa-let-7i-5p	7	GYG2	8908	ENSG00000056998	hsa-let-7i	SIMILAR
hsa-let-7i-5p	6	PTPRO	5800	ENSG00000151490	hsa-let-7i	SIMILAR
hsa-let-7i-5p	6	RNF5	6048	ENSG00000204308	hsa-let-7i	SIMILAR
hsa-let-7i-5p	7	COL4A1	1282	ENSG00000187498	hsa-let-7i	SIMILAR
hsa-let-7i-5p	6	MIOS	54468	ENSG00000164654	hsa-let-7i	SIMILAR
hsa-let-7i-5p	6	COL9A3	1299	ENSG00000092758	hsa-let-7i	SIMILAR
hsa-let-7i-5p	9	ONECUT2	9480	ENSG00000119547	hsa-let-7i	SIMILAR
hsa-let-7i-5p	6	ZNF641	121274	ENSG00000167528	hsa-let-7i	SIMILAR
hsa-let-7i-5p	6	AKT3	10000	ENSG00000117020	hsa-let-7i	SIMILAR
hsa-let-7i-5p	8	KLF8	11279	ENSG00000102349	hsa-let-7i	SIMILAR
hsa-let-7i-5p	6	FZD5	7855	ENSG00000163251	hsa-let-7i	SIMILAR
hsa-let-7i-5p	6	GTF2I	2969	ENSG00000263001	hsa-let-7i	SIMILAR
hsa-let-7i-5p	8	FNIP1	96459	ENSG00000217128	hsa-let-7i	SIMILAR
hsa-let-7i-5p	6	TSPAN2	10100	ENSG00000134198	hsa-let-7i	SIMILAR
hsa-let-7i-5p	10	GALNT1	2589	ENSG00000141429	hsa-let-7i	SIMILAR
hsa-let-7i-5p	7	MTPN	136319	ENSG00000105887	hsa-let-7i	SIMILAR
hsa-let-7i-5p	7	CCL7	6354	ENSG00000108688	hsa-let-7i	SIMILAR
hsa-let-7i-5p	7	CYTH3	9265	ENSG00000008256	hsa-let-7i	SIMILAR
hsa-let-7i-5p	8	SLC8A2	6543	ENSG00000118160	hsa-let-7i	SIMILAR
hsa-let-7i-5p	8	HOXA9	3205	ENSG00000078399	hsa-let-7i	SIMILAR
hsa-let-7i-5p	7	COL4A2	1284	ENSG00000134871	hsa-let-7i	SIMILAR
hsa-let-7i-5p	7	CDH22	64405	ENSG00000149654	hsa-let-7i	SIMILAR
hsa-let-7i-5p	7	SCN5A	6331	ENSG00000183873	hsa-let-7i	SIMILAR
hsa-let-7i-5p	7	C9orf40	55071	ENSG00000135045	hsa-let-7i	SIMILAR
hsa-let-7i-5p	6	ZBTB24	9841	ENSG00000112365	hsa-let-7i	SIMILAR
hsa-let-7i-5p	7	KHNYN	23351	ENSG00000100441	hsa-let-7i	SIMILAR
hsa-let-7i-5p	7	RAD9A	5883	ENSG00000172613	hsa-let-7i	SIMILAR
hsa-let-7i-5p	8	ANKRD52	283373	ENSG00000139645	hsa-let-7i	SIMILAR
hsa-let-7i-5p	7	CPEB4	80315	ENSG00000113742	hsa-let-7i	SIMILAR
hsa-let-7i-5p	7	ST3GAL4	6484	ENSG00000110080	hsa-let-7i	SIMILAR
hsa-let-7i-5p	7	FBXL19	54620	ENSG00000099364	hsa-let-7i	SIMILAR
hsa-let-7i-5p	6	ZNF557	79230	ENSG00000130544	hsa-let-7i	SIMILAR
hsa-let-7i-5p	6	IQCB1	9657	ENSG00000173226	hsa-let-7i	SIMILAR
hsa-let-7i-5p	7	OTOF	9381	ENSG00000115155	hsa-let-7i	SIMILAR
hsa-let-7i-5p	7	SCN11A	11280	ENSG00000168356	hsa-let-7i	SIMILAR
hsa-let-7i-5p	6	KCTD15	79047	ENSG00000153885	hsa-let-7i	SIMILAR
hsa-let-7i-5p	6	GATS	352954	ENSG00000239521	hsa-let-7i	SIMILAR
hsa-let-7i-5p	6	DNAJC1	64215	ENSG00000136770	hsa-let-7i	SIMILAR
hsa-let-7i-5p	7	MLLT10	8028	ENSG00000078403	hsa-let-7i	SIMILAR
hsa-let-7i-5p	6	IQGAP3	128239	ENSG00000183856	hsa-let-7i	SIMILAR
hsa-let-7i-5p	6	TMEM255A	55026	ENSG00000125355	hsa-let-7i	SIMILAR
hsa-let-7i-5p	6	PLSCR3	57048	ENSG00000187838	hsa-let-7i	SIMILAR
hsa-let-7i-5p	8	TRMT10A	93587	ENSG00000145331	hsa-let-7i	SIMILAR
hsa-let-7i-5p	6	ZNF473	25888	ENSG00000142528	hsa-let-7i	SIMILAR
hsa-let-7i-5p	7	ARG2	384	ENSG00000081181	hsa-let-7i	SIMILAR
hsa-let-7i-5p	6	POLQ	10721	ENSG00000051341	hsa-let-7i	SIMILAR
hsa-let-7i-5p	7	PCYT1B	9468	ENSG00000102230	hsa-let-7i	SIMILAR
hsa-let-7i-5p	6	STX1A	6804	ENSG00000106089	hsa-let-7i	SIMILAR
hsa-let-7i-5p	7	GABPA	2551	ENSG00000154727	hsa-let-7i	SIMILAR
hsa-let-7i-5p	7	SERPINB9	5272	ENSG00000170542	hsa-let-7i	SIMILAR
hsa-let-7i-5p	9	KLF9	687	ENSG00000119138	hsa-let-7i	SIMILAR
hsa-let-7i-5p	6	TMEM63C	57156	ENSG00000165548	hsa-let-7i	SIMILAR
hsa-let-7i-5p	6	EEF2K	29904	ENSG00000103319	hsa-let-7i	SIMILAR
hsa-let-7i-5p	6	PLEKHH1	57475	ENSG00000054690	hsa-let-7i	SIMILAR
hsa-let-7i-5p	9	TGFBR1	7046	ENSG00000106799	hsa-let-7i	SIMILAR
hsa-let-7i-5p	9	MYO1F	4542	ENSG00000142347	hsa-let-7i	SIMILAR
hsa-let-7i-5p	10	AHCTF1	25909	ENSG00000153207	hsa-let-7i	SIMILAR
hsa-let-7i-5p	6	SDR42E1	93517	ENSG00000184860	hsa-let-7i	SIMILAR
hsa-let-7i-5p	7	BBX	56987	ENSG00000114439	hsa-let-7i	SIMILAR
hsa-let-7i-5p	6	STAT3	6774	ENSG00000168610	hsa-let-7i	SIMILAR
hsa-let-7i-5p	6	MTMR9	66036	ENSG00000104643	hsa-let-7i	SIMILAR
hsa-let-7i-5p	6	IRGQ	126298	ENSG00000167378	hsa-let-7i	SIMILAR
hsa-let-7i-5p	7	ABCC2	1244	ENSG00000023839	hsa-let-7i	SIMILAR
hsa-let-7i-5p	6	FMO2	2327	ENSG00000094963	hsa-let-7i	SIMILAR
hsa-let-7i-5p	6	ZNF81	347344	ENSG00000197779	hsa-let-7i	SIMILAR
hsa-let-7i-5p	6	LRRC8B	23507	ENSG00000197147	hsa-let-7i	SIMILAR
hsa-let-7i-5p	6	SLC26A9	115019	ENSG00000174502	hsa-let-7i	SIMILAR
hsa-let-7i-5p	7	HK2	3099	ENSG00000159399	hsa-let-7i	SIMILAR
hsa-let-7i-5p	8	ZNF343	79175	ENSG00000088876	hsa-let-7i	SIMILAR
hsa-let-7i-5p	9	PLXND1	23129	ENSG00000004399	hsa-let-7i	SIMILAR
hsa-let-7i-5p	6	GDPD1	284161	ENSG00000153982	hsa-let-7i	SIMILAR
hsa-let-7i-5p	7	PRKAB2	5565	ENSG00000131791	hsa-let-7i	SIMILAR
hsa-let-7i-5p	8	PIGA	5277	ENSG00000165195	hsa-let-7i	SIMILAR
hsa-let-7i-5p	6	NIPAL4	348938	ENSG00000172548	hsa-let-7i	SIMILAR
hsa-let-7i-5p	7	CACNB4	785	ENSG00000182389	hsa-let-7i	SIMILAR
hsa-let-7i-5p	6	STAMBP	10617	ENSG00000124356	hsa-let-7i	SIMILAR
hsa-let-7i-5p	7	TMEM110	375346	ENSG00000213533	hsa-let-7i	SIMILAR
hsa-let-7i-5p	6	NRARP	441478	ENSG00000198435	hsa-let-7i	SIMILAR
hsa-let-7i-5p	8	TRIM67	440730	ENSG00000119283	hsa-let-7i	SIMILAR
hsa-let-7i-5p	6	PCGF3	10336	ENSG00000185619	hsa-let-7i	SIMILAR
hsa-let-7i-5p	6	KLK10	5655	ENSG00000129451	hsa-let-7i	SIMILAR
hsa-let-7i-5p	7	P2RX1	5023	ENSG00000108405	hsa-let-7i	SIMILAR
hsa-let-7i-5p	7	RANBP2	5903	ENSG00000153201	hsa-let-7i	SIMILAR
hsa-let-7i-5p	7	ZCCHC5	203430	ENSG00000179300	hsa-let-7i	SIMILAR
hsa-let-7i-5p	9	QARS	5859	ENSG00000172053	hsa-let-7i	SIMILAR
hsa-let-7i-5p	7	PLA2G15	23659	ENSG00000103066	hsa-let-7i	SIMILAR
hsa-let-7i-5p	7	GJC1	10052	ENSG00000182963	hsa-let-7i	SIMILAR
hsa-let-7i-5p	7	DMRT2	10655	ENSG00000173253	hsa-let-7i	SIMILAR
hsa-let-7i-5p	8	STX3	6809	ENSG00000166900	hsa-let-7i	SIMILAR
hsa-let-7i-5p	6	MSN	4478	ENSG00000147065	hsa-let-7i	SIMILAR
hsa-let-7i-5p	6	ERGIC1	57222	ENSG00000113719	hsa-let-7i	SIMILAR
hsa-let-7i-5p	7	WDR73	84942	ENSG00000177082	hsa-let-7i	SIMILAR
hsa-let-7i-5p	6	PM20D2	135293	ENSG00000146281	hsa-let-7i	SIMILAR
hsa-let-7i-5p	6	RNF165	494470	ENSG00000141622	hsa-let-7i	SIMILAR
hsa-let-7i-5p	8	PLA2G3	50487	ENSG00000100078	hsa-let-7i	SIMILAR
hsa-let-7i-5p	6	CCNG2	901	ENSG00000138764	hsa-let-7i	SIMILAR
hsa-let-7i-5p	8	EFHD2	79180	ENSG00000142634	hsa-let-7i	SIMILAR
hsa-let-7i-5p	7	SEMA3F	6405	ENSG00000001617	hsa-let-7i	SIMILAR
hsa-let-7i-5p	6	AGPAT9	84803	ENSG00000138678	hsa-let-7i	SIMILAR
hsa-let-7i-5p	6	ZNF609	23060	ENSG00000180357	hsa-let-7i	SIMILAR
hsa-let-7i-5p	6	THAP9	79725	ENSG00000168152	hsa-let-7i	SIMILAR
hsa-let-7i-5p	8	FZD3	7976	ENSG00000104290	hsa-let-7i	SIMILAR
hsa-let-7i-5p	7	TEX261	113419	ENSG00000144043	hsa-let-7i	SIMILAR
hsa-let-7i-5p	6	ARL6IP6	151188	ENSG00000177917	hsa-let-7i	SIMILAR
hsa-let-7i-5p	6	NSD1	64324	ENSG00000165671	hsa-let-7i	SIMILAR
hsa-let-7i-5p	6	TIA1	7072	ENSG00000116001	hsa-let-7i	SIMILAR
hsa-let-7i-5p	8	EEA1	8411	ENSG00000102189	hsa-let-7i	SIMILAR
hsa-let-7i-5p	6	VPS36	51028	ENSG00000136100	hsa-let-7i	SIMILAR
hsa-let-7i-5p	7	GREB1	9687	ENSG00000196208	hsa-let-7i	SIMILAR
hsa-let-7i-5p	6	SMC1A	8243	ENSG00000072501	hsa-let-7i	SIMILAR
hsa-let-7i-5p	6	USO1	8615	ENSG00000138768	hsa-let-7i	SIMILAR
hsa-let-7i-5p	6	TSPAN18	90139	ENSG00000157570	hsa-let-7i	SIMILAR
hsa-let-7i-5p	7	DCAF15	90379	ENSG00000132017	hsa-let-7i	SIMILAR
hsa-let-7i-5p	6	DDA1	79016	ENSG00000130311	hsa-let-7i	SIMILAR
hsa-let-7i-5p	6	EZH2	2146	ENSG00000106462	hsa-let-7i	SIMILAR
hsa-let-7i-5p	6	PLEKHG7	440107	ENSG00000187510	hsa-let-7i	SIMILAR
hsa-let-7i-5p	7	STAG3	10734	ENSG00000066923	hsa-let-7i	SIMILAR
hsa-let-7i-5p	6	TRMT1L	81627	ENSG00000121486	hsa-let-7i	SIMILAR
hsa-let-7i-5p	8	ZBTB39	9880	ENSG00000166860	hsa-let-7i	SIMILAR
hsa-let-7i-5p	6	CNTNAP2	26047	ENSG00000174469	hsa-let-7i	SIMILAR
hsa-let-7i-5p	6	ETNK1	55500	ENSG00000139163	hsa-let-7i	SIMILAR
hsa-let-7i-5p	6	EDAR	10913	ENSG00000135960	hsa-let-7i	SIMILAR
hsa-let-7i-5p	6	E2F2	1870	ENSG00000007968	hsa-let-7i	SIMILAR
hsa-let-7i-5p	6	GLO1	2739	ENSG00000124767	hsa-let-7i	SIMILAR
hsa-let-7i-5p	7	NAA15	80155	ENSG00000164134	hsa-let-7i	SIMILAR
hsa-let-7i-5p	6	ITPKC	80271	ENSG00000086544	hsa-let-7i	SIMILAR
hsa-let-7i-5p	6	TRIM32	22954	ENSG00000119401	hsa-let-7i	SIMILAR
hsa-let-7i-5p	7	HDLBP	3069	ENSG00000115677	hsa-let-7i	SIMILAR
hsa-let-7i-5p	6	GRIK2	2898	ENSG00000164418	hsa-let-7i	SIMILAR
hsa-let-7i-5p	7	CDV3	55573	ENSG00000091527	hsa-let-7i	SIMILAR
hsa-let-7i-5p	6	SLC25A27	9481	ENSG00000153291	hsa-let-7i	SIMILAR
hsa-let-7i-5p	6	TRIM13	10206	ENSG00000204977	hsa-let-7i	SIMILAR
hsa-let-7i-5p	7	ADAMTS5	11096	ENSG00000154736	hsa-let-7i	SIMILAR
hsa-let-7i-5p	6	LTBP2	4053	ENSG00000119681	hsa-let-7i	SIMILAR
hsa-let-7i-5p	7	HOXD1	3231	ENSG00000128645	hsa-let-7i	SIMILAR
hsa-let-7i-5p	7	RRP1B	23076	ENSG00000160208	hsa-let-7i	SIMILAR
hsa-let-7i-5p	6	ZNF347	84671	ENSG00000197937	hsa-let-7i	SIMILAR
hsa-let-7i-5p	6	RBFOX1	54715	ENSG00000078328	hsa-let-7i	SIMILAR
hsa-let-7i-5p	6	ZNF792	126375	ENSG00000180884	hsa-let-7i	SIMILAR
hsa-let-7i-5p	7	SLC10A2	6555	ENSG00000125255	hsa-let-7i	SIMILAR
hsa-let-7i-5p	6	ESRP2	80004	ENSG00000103067	hsa-let-7i	SIMILAR
hsa-let-7i-5p	6	DMP1	1758	ENSG00000152592	hsa-let-7i	SIMILAR
hsa-let-7i-5p	6	MMGT1	93380	ENSG00000169446	hsa-let-7i	SIMILAR
hsa-let-7i-5p	8	SMIM3	85027	ENSG00000256235	hsa-let-7i	SIMILAR
hsa-let-7i-5p	7	PDE12	201626	ENSG00000174840	hsa-let-7i	SIMILAR
hsa-let-7i-5p	6	NR6A1	2649	ENSG00000148200	hsa-let-7i	SIMILAR
hsa-let-7i-5p	7	SAMD12	401474	ENSG00000177570	hsa-let-7i	SIMILAR
hsa-let-7i-5p	7	CYP19A1	1588	ENSG00000137869	hsa-let-7i	SIMILAR
hsa-let-7i-5p	7	RNMT	8731	ENSG00000101654	hsa-let-7i	SIMILAR
hsa-let-7i-5p	6	ACSL6	23305	ENSG00000164398	hsa-let-7i	SIMILAR
hsa-let-7i-5p	6	PPT2	9374	ENSG00000221988	hsa-let-7i	SIMILAR
hsa-let-7i-5p	6	ATXN7L3B	552889	ENSG00000253719	hsa-let-7i	SIMILAR
hsa-let-7i-5p	7	KIAA1429	25962	ENSG00000164944	hsa-let-7i	SIMILAR
hsa-let-7i-5p	6	VPS25	84313	ENSG00000131475	hsa-let-7i	SIMILAR
hsa-let-7i-5p	7	TRMT13	54482	ENSG00000122435	hsa-let-7i	SIMILAR
hsa-let-7i-5p	8	RPUSD3	285367	ENSG00000156990	hsa-let-7i	SIMILAR
hsa-let-7i-5p	7	FAM118A	55007	ENSG00000100376	hsa-let-7i	SIMILAR
hsa-let-7i-5p	7	CHSY3	337876	ENSG00000198108	hsa-let-7i	SIMILAR
hsa-let-7i-5p	6	MED8	112950	ENSG00000159479	hsa-let-7i	SIMILAR
hsa-let-7i-5p	8	FZD4	8322	ENSG00000174804	hsa-let-7i	SIMILAR
hsa-let-7i-5p	6	UTY	7404	ENSG00000183878	hsa-let-7i	SIMILAR
hsa-let-7i-5p	9	COIL	8161	ENSG00000121058	hsa-let-7i	SIMILAR
hsa-let-7i-5p	6	ATG16L1	55054	ENSG00000085978	hsa-let-7i	SIMILAR
hsa-let-7i-5p	6	KIAA1958	158405	ENSG00000165185	hsa-let-7i	SIMILAR
hsa-let-7i-5p	6	SLC25A23	79085	ENSG00000125648	hsa-let-7i	SIMILAR
hsa-let-7i-5p	6	MIEF1	54471	ENSG00000100335	hsa-let-7i	SIMILAR
hsa-let-7i-5p	7	ELK4	2005	ENSG00000158711	hsa-let-7i	SIMILAR
hsa-let-7i-5p	10	IGDCC3	9543	ENSG00000174498	hsa-let-7i	SIMILAR
hsa-let-7i-5p	6	WIPI2	26100	ENSG00000157954	hsa-let-7i	SIMILAR
hsa-let-7i-5p	7	IKBKE	9641	ENSG00000263528	hsa-let-7i	SIMILAR
hsa-let-7i-5p	7	CCR7	1236	ENSG00000126353	hsa-let-7i	SIMILAR
hsa-let-7i-5p	6	SCRT2	85508	ENSG00000215397	hsa-let-7i	SIMILAR
hsa-let-7i-5p	6	ZNF689	115509	ENSG00000156853	hsa-let-7i	SIMILAR
hsa-let-7i-5p	6	SLC45A4	57210	ENSG00000022567	hsa-let-7i	SIMILAR
hsa-let-7i-5p	7	KIAA0319L	79932	ENSG00000142687	hsa-let-7i	SIMILAR
hsa-let-7i-5p	7	CD164	8763	ENSG00000135535	hsa-let-7i	SIMILAR
hsa-let-7i-5p	6	PLEKHO1	51177	ENSG00000023902	hsa-let-7i	SIMILAR
hsa-let-7i-5p	6	ZNF587	84914	ENSG00000198466	hsa-let-7i	SIMILAR
hsa-let-7i-5p	7	PPP2R2A	5520	ENSG00000221914	hsa-let-7i	SIMILAR
hsa-let-7i-5p	9	IGF2BP1	10642	ENSG00000159217	hsa-let-7i	SIMILAR
hsa-let-7i-5p	9	FRMD4B	23150	ENSG00000114541	hsa-let-7i	SIMILAR
hsa-let-7i-5p	7	CYB561D1	284613	ENSG00000174151	hsa-let-7i	SIMILAR
hsa-let-7i-5p	6	SRGAP1	57522	ENSG00000196935	hsa-let-7i	SIMILAR
hsa-let-7i-5p	7	CHD4	1108	ENSG00000111642	hsa-let-7i	SIMILAR
hsa-let-7i-5p	6	FNDC3A	22862	ENSG00000102531	hsa-let-7i	SIMILAR
hsa-let-7i-5p	6	KCNE3	10008	ENSG00000175538	hsa-let-7i	SIMILAR
hsa-let-7i-5p	6	GEMIN7	79760	ENSG00000142252	hsa-let-7i	SIMILAR
hsa-let-7i-5p	7	STARD9	57519	ENSG00000159433	hsa-let-7i	SIMILAR
hsa-let-7i-5p	7	LGR4	55366	ENSG00000205213	hsa-let-7i	SIMILAR
hsa-let-7i-5p	6	C8orf37	157657	ENSG00000156172	hsa-let-7i	SIMILAR
hsa-let-7i-5p	7	NRK	203447	ENSG00000123572	hsa-let-7i	SIMILAR
hsa-let-7i-5p	6	GHR	2690	ENSG00000112964	hsa-let-7i	SIMILAR
hsa-let-7i-5p	6	PPARA	5465	ENSG00000186951	hsa-let-7i	SIMILAR
hsa-let-7i-5p	8	CHUK	1147	ENSG00000213341	hsa-let-7i	SIMILAR
hsa-let-7i-5p	6	OLR1	4973	ENSG00000173391	hsa-let-7i	SIMILAR
hsa-let-7i-5p	7	SMUG1	23583	ENSG00000123415	hsa-let-7i	SIMILAR
hsa-let-7i-5p	6	ZNF318	24149	ENSG00000171467	hsa-let-7i	SIMILAR
hsa-let-7i-5p	6	DENND5B	160518	ENSG00000170456	hsa-let-7i	SIMILAR
hsa-let-7i-5p	6	DOK4	55715	ENSG00000125170	hsa-let-7i	SIMILAR
hsa-let-7i-5p	6	ZNF28	7576	ENSG00000198538	hsa-let-7i	SIMILAR
hsa-let-7i-5p	7	MDM4	4194	ENSG00000198625	hsa-let-7i	SIMILAR
hsa-let-7i-5p	6	C1orf21	81563	ENSG00000116667	hsa-let-7i	SIMILAR
hsa-let-7i-5p	6	NXPH1	30010	ENSG00000122584	hsa-let-7i	SIMILAR
hsa-let-7i-5p	8	MGAT4A	11320	ENSG00000071073	hsa-let-7i	SIMILAR
hsa-let-7i-5p	6	CACNG4	27092	ENSG00000075461	hsa-let-7i	SIMILAR
hsa-let-7i-5p	6	FAM72B	653820	ENSG00000188610	hsa-let-7i	SIMILAR
hsa-let-7i-5p	6	MMS22L	253714	ENSG00000146263	hsa-let-7i	SIMILAR
hsa-let-7i-5p	7	COL15A1	1306	ENSG00000204291	hsa-let-7i	SIMILAR
hsa-let-7i-5p	7	C6orf211	79624	ENSG00000146476	hsa-let-7i	SIMILAR
hsa-let-7i-5p	9	TTC14	151613	ENSG00000163728	hsa-let-7i	SIMILAR
hsa-let-7i-5p	8	KLHDC8B	200942	ENSG00000185909	hsa-let-7i	SIMILAR
hsa-let-7i-5p	6	PHACTR2	9749	ENSG00000112419	hsa-let-7i	SIMILAR
hsa-let-7i-5p	9	CPA4	51200	ENSG00000128510	hsa-let-7i	SIMILAR
hsa-let-7i-5p	10	LIN28B	389421	ENSG00000187772	hsa-let-7i	SIMILAR
hsa-let-7i-5p	6	TRPC5	7224	ENSG00000072315	hsa-let-7i	SIMILAR
hsa-let-7i-5p	8	FREM2	341640	ENSG00000150893	hsa-let-7i	SIMILAR
hsa-let-7i-5p	6	SEC14L1	6397	ENSG00000129657	hsa-let-7i	SIMILAR
hsa-let-7i-5p	6	RNF170	81790	ENSG00000120925	hsa-let-7i	SIMILAR
hsa-let-7i-5p	6	MYO6	4646	ENSG00000196586	hsa-let-7i	SIMILAR
hsa-let-7i-5p	8	BEND4	389206	ENSG00000188848	hsa-let-7i	SIMILAR
hsa-let-7i-5p	9	NAP1L1	4673	ENSG00000187109	hsa-let-7i	SIMILAR
hsa-let-7i-5p	6	AMACR	23600	ENSG00000242110	hsa-let-7i	SIMILAR
hsa-let-7i-5p	8	GABBR2	9568	ENSG00000136928	hsa-let-7i	SIMILAR
hsa-let-7i-5p	6	MPP2	4355	ENSG00000108852	hsa-let-7i	SIMILAR
hsa-let-7i-5p	6	SIGLEC5	8778	ENSG00000105501	hsa-let-7i	SIMILAR
hsa-let-7i-5p	6	OTUB2	78990	ENSG00000089723	hsa-let-7i	SIMILAR
hsa-let-7i-5p	7	FNIP2	57600	ENSG00000052795	hsa-let-7i	SIMILAR
hsa-let-7i-5p	8	SENP5	205564	ENSG00000119231	hsa-let-7i	SIMILAR
hsa-let-7i-5p	6	GPR114	221188	ENSG00000159618	hsa-let-7i	SIMILAR
hsa-let-7i-5p	6	WDFY3	23001	ENSG00000163625	hsa-let-7i	SIMILAR
hsa-let-7i-5p	6	SRGAP3	9901	ENSG00000196220	hsa-let-7i	SIMILAR
hsa-let-7i-5p	8	SLC5A6	8884	ENSG00000138074	hsa-let-7i	SIMILAR
hsa-let-7i-5p	8	ZNF516	9658	ENSG00000101493	hsa-let-7i	SIMILAR
hsa-let-7i-5p	7	TXLNG	55787	ENSG00000086712	hsa-let-7i	SIMILAR
hsa-let-7i-5p	6	DNAJC27	51277	ENSG00000115137	hsa-let-7i	SIMILAR
hsa-let-7i-5p	7	TUSC2	11334	ENSG00000114383	hsa-let-7i	SIMILAR
hsa-let-7i-5p	6	BZW1	9689	ENSG00000082153	hsa-let-7i	SIMILAR
hsa-let-7i-5p	6	TBC1D12	23232	ENSG00000108239	hsa-let-7i	SIMILAR
hsa-let-7i-5p	6	SFT2D3	84826	ENSG00000173349	hsa-let-7i	SIMILAR
hsa-let-7i-5p	7	MAPK6	5597	ENSG00000069956	hsa-let-7i	SIMILAR
hsa-let-7i-5p	6	CCDC25	55246	ENSG00000147419	hsa-let-7i	SIMILAR
hsa-let-7i-5p	6	RFC1	5981	ENSG00000035928	hsa-let-7i	SIMILAR
hsa-let-7i-5p	7	PDGFB	5155	ENSG00000100311	hsa-let-7i	SIMILAR
hsa-let-7i-5p	6	VCL	7414	ENSG00000035403	hsa-let-7i	SIMILAR
hsa-let-7i-5p	7	HLF	3131	ENSG00000108924	hsa-let-7i	SIMILAR
hsa-let-7i-5p	8	MTDH	92140	ENSG00000147649	hsa-let-7i	SIMILAR
hsa-let-7i-5p	7	CHST3	9469	ENSG00000122863	hsa-let-7i	SIMILAR
hsa-let-7i-5p	8	ACTA1	58	ENSG00000143632	hsa-let-7i	SIMILAR
hsa-let-7i-5p	6	HSPA14	51182	ENSG00000187522	hsa-let-7i	SIMILAR
hsa-let-7i-5p	6	KCNJ10	3766	ENSG00000177807	hsa-let-7i	SIMILAR
hsa-let-7i-5p	7	TGFBR3	7049	ENSG00000069702	hsa-let-7i	SIMILAR
hsa-let-7i-5p	6	PURB	5814	ENSG00000146676	hsa-let-7i	SIMILAR
hsa-let-7i-5p	6	C20orf112	140688	ENSG00000197183	hsa-let-7i	SIMILAR
hsa-let-7i-5p	6	IFNLR1	163702	ENSG00000185436	hsa-let-7i	SIMILAR
hsa-let-7i-5p	6	PLAGL2	5326	ENSG00000126003	hsa-let-7i	SIMILAR
hsa-let-7i-5p	7	DDX26B	203522	ENSG00000165359	hsa-let-7i	SIMILAR
hsa-let-7i-5p	6	LIPT2	387787	ENSG00000175536	hsa-let-7i	SIMILAR
hsa-let-7i-5p	7	MMP11	4320	ENSG00000099953, ENSG00000275365	hsa-let-7i	SIMILAR
hsa-let-7i-5p	6	PTPRD	5789	ENSG00000153707	hsa-let-7i	SIMILAR
hsa-let-7i-5p	6	POTEM	641455	ENSG00000222036	hsa-let-7i	SIMILAR
hsa-let-7i-5p	6	KDM3A	55818	ENSG00000115548	hsa-let-7i	SIMILAR
hsa-let-7i-5p	8	LIN28A	79727	ENSG00000131914	hsa-let-7i	SIMILAR
hsa-let-7i-5p	6	CPSF1	29894	ENSG00000071894	hsa-let-7i	SIMILAR
hsa-let-7i-5p	7	APPBP2	10513	ENSG00000062725	hsa-let-7i	SIMILAR
hsa-let-7i-5p	6	HIF3A	64344	ENSG00000124440	hsa-let-7i	SIMILAR
hsa-let-7i-5p	6	ZBTB5	9925	ENSG00000168795	hsa-let-7i	SIMILAR
hsa-let-7i-5p	6	YWHAE	7531	ENSG00000108953	hsa-let-7i	SIMILAR
hsa-let-7i-5p	6	LRRC59	55379	ENSG00000108829	hsa-let-7i	SIMILAR
hsa-let-7i-5p	6	SYT1	6857	ENSG00000067715	hsa-let-7i	SIMILAR
hsa-let-7i-5p	7	MYCN	4613	ENSG00000134323	hsa-let-7i	SIMILAR
hsa-let-7i-5p	6	SLC35B4	84912	ENSG00000205060	hsa-let-7i	SIMILAR
hsa-let-7i-5p	7	CLP1	10978	ENSG00000172409	hsa-let-7i	SIMILAR
hsa-let-7i-5p	6	BIN3	55909	ENSG00000147439	hsa-let-7i	SIMILAR
hsa-let-7i-5p	7	ITGB3	3690	ENSG00000259207	hsa-let-7i	SIMILAR
hsa-let-7i-5p	6	KANK4	163782	ENSG00000132854	hsa-let-7i	SIMILAR
hsa-let-7i-5p	9	EDEM3	80267	ENSG00000116406	hsa-let-7i	SIMILAR
hsa-let-7i-5p	7	DIP2A	23181	ENSG00000160305	hsa-let-7i	SIMILAR
hsa-let-7i-5p	6	CLOCK	9575	ENSG00000134852	hsa-let-7i	SIMILAR
hsa-let-7i-5p	6	KIAA1147	57189	ENSG00000257093	hsa-let-7i	SIMILAR
hsa-let-7i-5p	6	OTUD3	23252	ENSG00000169914	hsa-let-7i	SIMILAR
hsa-let-7i-5p	8	INTS2	57508	ENSG00000108506	hsa-let-7i	SIMILAR
hsa-let-7i-5p	6	GGA3	23163	ENSG00000125447	hsa-let-7i	SIMILAR
hsa-let-7i-5p	7	SYNC	81493	ENSG00000162520	hsa-let-7i	SIMILAR
hsa-let-7i-5p	6	PACS2	23241	ENSG00000179364	hsa-let-7i	SIMILAR
hsa-let-7i-5p	7	MAN2A2	4122	ENSG00000196547	hsa-let-7i	SIMILAR
hsa-let-7i-5p	6	BACH1	571	ENSG00000156273	hsa-let-7i	SIMILAR
hsa-let-7i-5p	7	PCDH19	57526	ENSG00000165194	hsa-let-7i	SIMILAR
hsa-let-7i-5p	6	ALKBH1	8846	ENSG00000100601	hsa-let-7i	SIMILAR
hsa-let-7i-5p	6	LRRC58	116064	ENSG00000163428	hsa-let-7i	SIMILAR
hsa-let-7i-5p	6	WDR26	80232	ENSG00000162923	hsa-let-7i	SIMILAR
hsa-let-7i-5p	6	TET2	54790	ENSG00000168769	hsa-let-7i	SIMILAR
hsa-let-7i-5p	9	ADAMTS8	11095	ENSG00000134917	hsa-let-7i	SIMILAR
hsa-let-7i-5p	7	LTN1	26046	ENSG00000198862	hsa-let-7i	SIMILAR
hsa-let-7i-5p	7	RDH10	157506	ENSG00000121039	hsa-let-7i	SIMILAR
hsa-let-7i-5p	7	C15orf41	84529	ENSG00000186073	hsa-let-7i	SIMILAR
hsa-let-7i-5p	7	ABCC10	89845	ENSG00000124574	hsa-let-7i	SIMILAR
hsa-let-7i-5p	6	TMTC3	160418	ENSG00000139324	hsa-let-7i	SIMILAR
hsa-let-7i-5p	6	TRIM33	51592	ENSG00000197323	hsa-let-7i	SIMILAR
hsa-let-7i-5p	6	CSRNP3	80034	ENSG00000178662	hsa-let-7i	SIMILAR
hsa-let-7i-5p	9	MAP4K3	8491	ENSG00000011566	hsa-let-7i	SIMILAR
hsa-let-7i-5p	7	ZNF10	7556	ENSG00000256223	hsa-let-7i	SIMILAR
hsa-let-7i-5p	7	DYRK1A	1859	ENSG00000157540	hsa-let-7i	SIMILAR
hsa-let-7i-5p	9	TMEM2	23670	ENSG00000135048	hsa-let-7i	SIMILAR
hsa-let-7i-5p	7	LCOR	84458	ENSG00000196233	hsa-let-7i	SIMILAR
hsa-let-7i-5p	8	OSMR	9180	ENSG00000145623	hsa-let-7i	SIMILAR
hsa-let-7i-5p	10	FAM178A	55719	ENSG00000119906	hsa-let-7i	SIMILAR
hsa-let-7i-5p	6	EYA3	2140	ENSG00000158161	hsa-let-7i	SIMILAR
hsa-let-7i-5p	7	PARS2	25973	ENSG00000162396	hsa-let-7i	SIMILAR
hsa-let-7i-5p	6	CRP	1401	ENSG00000132693	hsa-let-7i	SIMILAR
hsa-let-7i-5p	6	DAPK2	23604	ENSG00000035664	hsa-let-7i	SIMILAR
hsa-let-7i-5p	6	PRRX1	5396	ENSG00000116132	hsa-let-7i	SIMILAR
hsa-let-7i-3p	6	OSBPL11	114885	ENSG00000144909	hsa-let-7i	LA5
hsa-let-7i-3p	6	SSTR1	6751	ENSG00000139874	hsa-let-7i	LA5
hsa-let-7i-3p	6	UBASH3B	84959	ENSG00000154127	hsa-let-7i	LA5
hsa-let-7i-3p	6	PARP14	54625	ENSG00000173193	hsa-let-7i	LA5
hsa-let-7i-3p	7	MYO5A	4644	ENSG00000197535	hsa-let-7i	LA5
hsa-let-7i-3p	7	ATP2A2	488	ENSG00000174437	hsa-let-7i	LA5
hsa-let-7i-3p	6	FOXG1	2290	ENSG00000176165	hsa-let-7i	LA5
hsa-let-7i-3p	6	PRKCE	5581	ENSG00000171132	hsa-let-7i	LA5
hsa-let-7i-3p	6	PTPRK	5796	ENSG00000152894	hsa-let-7i	LA5
hsa-let-7i-3p	6	PIP4K2B	8396	ENSG00000276293	hsa-let-7i	LA5
hsa-let-7i-3p	6	PTPRJ	5795	ENSG00000149177	hsa-let-7i	LA5
hsa-let-7i-3p	6	SUFU	51684	ENSG00000107882	hsa-let-7i	LA5
hsa-let-7i-3p	6	CLCN7	1186	ENSG00000103249	hsa-let-7i	LA5
hsa-let-7i-3p	7	STAG2	10735	ENSG00000101972	hsa-let-7i	LA5
hsa-let-7i-3p	7	HNRNPUL2	221092	ENSG00000214753	hsa-let-7i	LA5
hsa-let-7i-3p	7	WDR26	80232	ENSG00000162923	hsa-let-7i	LA5
hsa-let-7i-3p	6	NCS1	23413	ENSG00000107130	hsa-let-7i	LA5
hsa-let-7i-3p	7	DPYSL5	56896	ENSG00000157851	hsa-let-7i	LA5
hsa-let-7i-3p	7	CUL3	8452	ENSG00000036257	hsa-let-7i	LA5
hsa-let-7i-3p	6	DLX5	1749	ENSG00000105880	hsa-let-7i	LA5
hsa-let-7i-3p	8	BDNF	627	ENSG00000176697	hsa-let-7i	LA5
hsa-let-7i-3p	6	XPNPEP3	63929	ENSG00000196236	hsa-let-7i	LA5
hsa-let-7i-3p	6	PLXND1	23129	ENSG00000004399	hsa-let-7i	LA5
hsa-let-7i-3p	6	THUMPD1	55623	ENSG00000066654	hsa-let-7i	LA5
hsa-let-7i-3p	6	CAMK2N1	55450	ENSG00000162545	hsa-let-7i	LA5
hsa-let-7i-3p	6	MAF	4094	ENSG00000178573	hsa-let-7i	LA5
hsa-let-7i-3p	6	ACTB	60	ENSG00000075624	hsa-let-7i	LA5
hsa-let-7i-3p	6	CCNF	899	ENSG00000162063	hsa-let-7i	LA5
hsa-let-7i-3p	6	NKX2-2	4821	ENSG00000125820	hsa-let-7i	LA5
hsa-let-7i-3p	6	DICER1	23405	ENSG00000100697	hsa-let-7i	LA5
hsa-miR-100-3p	6	C17orf51	339263	ENSG00000212719	hsa-mir-100	NONE
hsa-miR-100-3p	6	KLF7	8609	ENSG00000118263	hsa-mir-100	NONE
hsa-miR-100-3p	6	CALN1	83698	ENSG00000183166	hsa-mir-100	NONE
hsa-miR-100-3p	7	PDCD7	10081	ENSG00000090470	hsa-mir-100	NONE
hsa-miR-100-3p	6	EP400	57634	ENSG00000183495	hsa-mir-100	NONE
hsa-miR-100-3p	6	TCF12	6938	ENSG00000140262	hsa-mir-100	NONE
hsa-miR-100-3p	6	SFRP4	6424	ENSG00000106483	hsa-mir-100	NONE
hsa-miR-100-3p	6	CD74	972	ENSG00000019582	hsa-mir-100	NONE
hsa-miR-100-3p	6	LAPTM5	7805	ENSG00000162511	hsa-mir-100	NONE
hsa-miR-100-3p	6	MECP2	4204	ENSG00000169057	hsa-mir-100	NONE
hsa-miR-100-3p	6	BRWD3	254065	ENSG00000165288	hsa-mir-100	NONE
hsa-miR-100-3p	6	STARD13	90627	ENSG00000133121	hsa-mir-100	NONE
hsa-miR-100-3p	7	NEK1	4750	ENSG00000137601	hsa-mir-100	NONE
hsa-miR-100-3p	6	COPS2	9318	ENSG00000166200	hsa-mir-100	NONE
hsa-miR-100-3p	6	PRPF39	55015	ENSG00000185246	hsa-mir-100	NONE
hsa-miR-100-3p	6	RUNX2	860	ENSG00000124813	hsa-mir-100	NONE
hsa-miR-100-3p	6	RPS6KB1	6198	ENSG00000108443	hsa-mir-100	NONE
hsa-miR-100-3p	6	SLC6A6	6533	ENSG00000131389	hsa-mir-100	NONE
hsa-miR-100-3p	6	SLC35D1	23169	ENSG00000116704	hsa-mir-100	NONE
hsa-miR-100-3p	6	NFATC2	4773	ENSG00000101096	hsa-mir-100	NONE
hsa-miR-100-3p	6	CNOT6L	246175	ENSG00000138767	hsa-mir-100	NONE
hsa-miR-100-3p	6	RORA	6095	ENSG00000069667	hsa-mir-100	NONE
hsa-miR-100-3p	7	PRKAR1A	5573	ENSG00000108946	hsa-mir-100	NONE
hsa-miR-100-3p	6	USP15	9958	ENSG00000135655	hsa-mir-100	NONE
hsa-miR-100-3p	6	FOXO3	2309	ENSG00000118689	hsa-mir-100	NONE
hsa-miR-100-3p	6	LIFR	3977	ENSG00000113594	hsa-mir-100	NONE
hsa-miR-100-3p	6	RAB3B	5865	ENSG00000169213	hsa-mir-100	NONE
hsa-miR-100-3p	6	DNAJC27	51277	ENSG00000115137	hsa-mir-100	NONE
hsa-miR-100-3p	7	EPAS1	2034	ENSG00000116016	hsa-mir-100	NONE
hsa-miR-100-3p	6	KLHL29	114818	ENSG00000119771	hsa-mir-100	NONE
hsa-miR-100-3p	6	PARD3B	117583	ENSG00000116117	hsa-mir-100	NONE
hsa-miR-100-3p	6	ZNF148	7707	ENSG00000163848	hsa-mir-100	NONE
hsa-miR-100-3p	6	ASB7	140460	ENSG00000183475	hsa-mir-100	NONE
hsa-miR-100-3p	6	EBF1	1879	ENSG00000164330	hsa-mir-100	NONE
hsa-miR-100-3p	6	RFX3	5991	ENSG00000080298	hsa-mir-100	NONE
hsa-miR-100-3p	7	POU2F1	5451	ENSG00000143190	hsa-mir-100	NONE
hsa-miR-100-3p	6	SYT4	6860	ENSG00000132872	hsa-mir-100	NONE
hsa-miR-100-3p	6	DPY19L2	283417	ENSG00000177990	hsa-mir-100	NONE
hsa-miR-100-3p	6	HELZ	9931	ENSG00000198265	hsa-mir-100	NONE
hsa-miR-100-3p	6	TNFAIP2	7127	ENSG00000185215	hsa-mir-100	NONE
hsa-miR-100-3p	6	NT5DC3	51559	ENSG00000111696	hsa-mir-100	NONE
hsa-miR-100-3p	7	GSK3B	2932	ENSG00000082701	hsa-mir-100	NONE
hsa-miR-100-3p	6	LUZP1	7798	ENSG00000169641	hsa-mir-100	NONE
hsa-miR-100-3p	6	CCR5	1234	ENSG00000160791	hsa-mir-100	NONE
hsa-miR-100-3p	6	FUBP3	8939	ENSG00000107164	hsa-mir-100	NONE
hsa-miR-100-3p	7	AHSA2	130872	ENSG00000173209	hsa-mir-100	NONE
hsa-miR-100-3p	6	NMNAT1	64802	ENSG00000173614	hsa-mir-100	NONE
hsa-miR-100-3p	6	PCGF3	10336	ENSG00000185619	hsa-mir-100	NONE
hsa-miR-100-3p	6	BCL2	596	ENSG00000171791	hsa-mir-100	NONE
hsa-miR-100-3p	7	NEUROD1	4760	ENSG00000162992	hsa-mir-100	NONE
hsa-miR-100-3p	6	VGLL3	389136	ENSG00000206538	hsa-mir-100	NONE
hsa-miR-100-3p	6	TCEANC2	127428	ENSG00000116205	hsa-mir-100	NONE
hsa-miR-100-3p	6	RIT1	6016	ENSG00000143622	hsa-mir-100	NONE
hsa-miR-100-3p	6	LIMK2	3985	ENSG00000182541	hsa-mir-100	NONE
hsa-miR-100-3p	6	MECOM	2122	ENSG00000085276	hsa-mir-100	NONE
hsa-miR-100-3p	6	PAFAH1B2	5049	ENSG00000168092	hsa-mir-100	NONE
hsa-miR-100-3p	6	THRB	7068	ENSG00000151090	hsa-mir-100	NONE
hsa-miR-100-3p	7	PROX1	5629	ENSG00000117707	hsa-mir-100	NONE
hsa-miR-100-3p	6	RILPL1	353116	ENSG00000188026	hsa-mir-100	NONE
hsa-miR-100-3p	6	PSMD10	5716	ENSG00000101843	hsa-mir-100	NONE
hsa-miR-100-3p	6	PLXNA4	91584	ENSG00000221866	hsa-mir-100	NONE
hsa-miR-100-3p	6	ZBTB5	9925	ENSG00000168795	hsa-mir-100	NONE
hsa-miR-100-3p	6	WBSCR16	81554	ENSG00000274523	hsa-mir-100	NONE
hsa-miR-100-3p	6	PPP2R1B	5519	ENSG00000137713	hsa-mir-100	NONE
hsa-miR-100-3p	6	SGCD	6444	ENSG00000170624	hsa-mir-100	NONE
hsa-miR-100-3p	6	KCNIP4	80333	ENSG00000185774	hsa-mir-100	NONE
hsa-miR-100-3p	6	AHI1	54806	ENSG00000135541	hsa-mir-100	NONE
hsa-miR-100-3p	7	IER5	51278	ENSG00000162783	hsa-mir-100	NONE
hsa-miR-100-3p	6	PAQR5	54852	ENSG00000137819	hsa-mir-100	NONE
hsa-miR-100-3p	6	TMX3	54495	ENSG00000166479	hsa-mir-100	NONE
hsa-miR-100-3p	6	HECA	51696	ENSG00000112406	hsa-mir-100	NONE
hsa-miR-100-3p	6	TAPT1	202018	ENSG00000169762	hsa-mir-100	NONE
hsa-miR-100-3p	6	PSMD5	5711	ENSG00000095261	hsa-mir-100	NONE
hsa-miR-100-3p	6	HPS4	89781	ENSG00000100099	hsa-mir-100	NONE
hsa-miR-100-3p	6	TANC2	26115	ENSG00000170921	hsa-mir-100	NONE
hsa-miR-100-3p	6	PRKRIR	5612	ENSG00000137492	hsa-mir-100	NONE
hsa-miR-100-3p	6	DCX	1641	ENSG00000077279	hsa-mir-100	NONE
hsa-miR-100-3p	6	JAK2	3717	ENSG00000096968	hsa-mir-100	NONE
hsa-miR-100-3p	6	EPB41L1	2036	ENSG00000088367	hsa-mir-100	NONE
hsa-miR-100-3p	6	FAM134A	79137	ENSG00000144567	hsa-mir-100	NONE
hsa-miR-100-3p	7	HOXA9	3205	ENSG00000078399	hsa-mir-100	NONE
hsa-miR-100-3p	6	RAB18	22931	ENSG00000099246	hsa-mir-100	NONE
hsa-miR-100-3p	6	FXR1	8087	ENSG00000114416	hsa-mir-100	NONE
hsa-miR-100-3p	6	SREK1	140890	ENSG00000153914	hsa-mir-100	NONE
hsa-miR-100-3p	6	PPP1R1A	5502	ENSG00000135447	hsa-mir-100	NONE
hsa-miR-100-3p	6	HNRNPH1	3187	ENSG00000169045	hsa-mir-100	NONE
hsa-miR-100-3p	7	BEX4	56271	ENSG00000102409	hsa-mir-100	NONE
hsa-miR-100-3p	6	VKORC1L1	154807	ENSG00000196715	hsa-mir-100	NONE
hsa-miR-100-3p	6	BICD1	636	ENSG00000151746	hsa-mir-100	NONE
hsa-miR-100-3p	8	KPNA4	3840	ENSG00000186432	hsa-mir-100	NONE
hsa-miR-100-3p	6	GOLGA5	9950	ENSG00000066455	hsa-mir-100	NONE
hsa-miR-100-3p	6	KIAA1432	57589	ENSG00000107036	hsa-mir-100	NONE
hsa-miR-100-3p	6	TNIK	23043	ENSG00000154310	hsa-mir-100	NONE
hsa-miR-100-3p	6	PAPD7	11044	ENSG00000112941	hsa-mir-100	NONE
hsa-miR-100-3p	7	IPO9	55705	ENSG00000198700	hsa-mir-100	NONE
hsa-miR-100-3p	6	ARRDC3	57561	ENSG00000113369	hsa-mir-100	NONE
hsa-miR-100-3p	6	TNKS	8658	ENSG00000173273	hsa-mir-100	NONE
hsa-miR-100-3p	6	TENM3	55714	ENSG00000218336	hsa-mir-100	NONE
hsa-miR-100-3p	6	UBE2N	7334	ENSG00000177889	hsa-mir-100	NONE
hsa-miR-100-3p	7	VLDLR	7436	ENSG00000147852	hsa-mir-100	NONE
hsa-miR-100-3p	6	RAB2A	5862	ENSG00000104388	hsa-mir-100	NONE
hsa-miR-100-3p	6	TOX4	9878	ENSG00000092203	hsa-mir-100	NONE
hsa-miR-100-3p	7	CTCF	10664	ENSG00000102974	hsa-mir-100	NONE
hsa-miR-100-3p	6	SCN7A	6332	ENSG00000136546	hsa-mir-100	NONE
hsa-miR-100-3p	6	HTR7	3363	ENSG00000148680	hsa-mir-100	NONE
hsa-miR-100-3p	6	UBE2K	3093	ENSG00000078140	hsa-mir-100	NONE
hsa-miR-100-3p	6	FZD5	7855	ENSG00000163251	hsa-mir-100	NONE
hsa-miR-100-3p	6	ADAMTS5	11096	ENSG00000154736	hsa-mir-100	NONE
hsa-miR-100-3p	6	KCNJ2	3759	ENSG00000123700	hsa-mir-100	NONE
hsa-miR-100-3p	6	RIMBP2	23504	ENSG00000060709	hsa-mir-100	NONE
hsa-miR-100-3p	6	ZNF207	7756	ENSG00000010244	hsa-mir-100	NONE
hsa-miR-100-3p	6	STK38L	23012	ENSG00000211455	hsa-mir-100	NONE
hsa-miR-100-3p	6	FAM214B	80256	ENSG00000005238	hsa-mir-100	NONE
hsa-miR-100-3p	6	NEBL	10529	ENSG00000078114	hsa-mir-100	NONE
hsa-miR-100-3p	6	SKP2	6502	ENSG00000145604	hsa-mir-100	NONE
hsa-miR-100-3p	6	C1orf116	79098	ENSG00000182795	hsa-mir-100	NONE
hsa-miR-100-3p	6	SCN1A	6323	ENSG00000144285	hsa-mir-100	NONE
hsa-miR-100-3p	6	AMER2	219287	ENSG00000165566	hsa-mir-100	NONE
hsa-miR-100-3p	6	MAP3K1	4214	ENSG00000095015	hsa-mir-100	NONE
hsa-miR-100-3p	6	SPTBN1	6711	ENSG00000115306	hsa-mir-100	NONE
hsa-miR-100-3p	6	PRICKLE2	166336	ENSG00000163637	hsa-mir-100	NONE
hsa-miR-100-3p	6	FFAR2	2867	ENSG00000126262	hsa-mir-100	NONE
hsa-miR-100-3p	6	LEPREL4	10609	ENSG00000141696	hsa-mir-100	NONE
hsa-miR-100-3p	6	SLC16A6	9120	ENSG00000108932	hsa-mir-100	NONE
hsa-miR-100-3p	6	TRIM67	440730	ENSG00000119283	hsa-mir-100	NONE
hsa-miR-100-3p	6	TMCC3	57458	ENSG00000057704	hsa-mir-100	NONE
hsa-miR-100-3p	6	MYCL	4610	ENSG00000116990	hsa-mir-100	NONE
hsa-miR-100-3p	6	AKIRIN1	79647	ENSG00000174574	hsa-mir-100	NONE
hsa-miR-100-3p	6	TMEM110	375346	ENSG00000213533	hsa-mir-100	NONE
hsa-miR-100-3p	6	INPP4A	3631	ENSG00000040933	hsa-mir-100	NONE
hsa-miR-100-3p	6	GSDMA	284110	ENSG00000167914	hsa-mir-100	NONE
hsa-miR-100-3p	6	GRB10	2887	ENSG00000106070	hsa-mir-100	NONE
hsa-miR-100-3p	6	SCN3B	55800	ENSG00000166257	hsa-mir-100	NONE
hsa-miR-100-3p	6	SPECC1L	23384	ENSG00000100014	hsa-mir-100	NONE
hsa-miR-100-3p	6	ZFYVE27	118813	ENSG00000155256	hsa-mir-100	NONE
hsa-miR-100-3p	6	NFIB	4781	ENSG00000147862	hsa-mir-100	NONE
hsa-miR-100-3p	6	CNTN2	6900	ENSG00000184144	hsa-mir-100	NONE
hsa-miR-100-3p	6	PPP1R12B	4660	ENSG00000077157	hsa-mir-100	NONE
hsa-miR-100-3p	6	SERPINB1	1992	ENSG00000021355	hsa-mir-100	NONE
hsa-miR-100-3p	6	MDM2	4193	ENSG00000135679	hsa-mir-100	NONE
hsa-miR-100-3p	8	CNST	163882	ENSG00000162852	hsa-mir-100	NONE
hsa-miR-100-3p	6	RND3	390	ENSG00000115963	hsa-mir-100	NONE
hsa-miR-100-3p	7	PTGER3	5733	ENSG00000050628	hsa-mir-100	NONE
hsa-miR-100-3p	6	UNC5D	137970	ENSG00000156687	hsa-mir-100	NONE
hsa-miR-100-3p	6	YOD1	55432	ENSG00000180667	hsa-mir-100	NONE
hsa-miR-100-3p	6	PAQR4	124222	ENSG00000162073	hsa-mir-100	NONE
hsa-miR-100-3p	6	TMED7	51014	ENSG00000134970	hsa-mir-100	NONE
hsa-miR-100-3p	6	C6orf106	64771	ENSG00000196821	hsa-mir-100	NONE
hsa-miR-100-3p	6	TMEM50B	757	ENSG00000142188	hsa-mir-100	NONE
hsa-miR-100-3p	6	PTPRE	5791	ENSG00000132334	hsa-mir-100	NONE
hsa-miR-100-3p	6	IFNK	56832	ENSG00000147896	hsa-mir-100	NONE
hsa-miR-100-3p	6	RAB27B	5874	ENSG00000041353	hsa-mir-100	NONE
hsa-miR-100-3p	6	TOB1	10140	ENSG00000141232	hsa-mir-100	NONE
hsa-miR-100-3p	6	POM121C	100101267	ENSG00000272391	hsa-mir-100	NONE
hsa-miR-100-3p	6	NSUN5	55695	ENSG00000130305	hsa-mir-100	NONE
hsa-miR-100-3p	6	ATP11B	23200	ENSG00000058063	hsa-mir-100	NONE
hsa-miR-100-3p	6	STAT5B	6777	ENSG00000173757	hsa-mir-100	NONE
hsa-miR-100-3p	6	ZNF765	91661	ENSG00000196417	hsa-mir-100	NONE
hsa-miR-100-3p	6	CREBBP	1387	ENSG00000005339	hsa-mir-100	NONE
hsa-miR-100-3p	6	MOCS1	4337	ENSG00000124615	hsa-mir-100	NONE
hsa-miR-100-3p	6	WDR82	80335	ENSG00000164091	hsa-mir-100	NONE
hsa-miR-100-3p	6	PLEKHG7	440107	ENSG00000187510	hsa-mir-100	NONE
hsa-miR-100-3p	6	SYPL1	6856	ENSG00000008282	hsa-mir-100	NONE
hsa-miR-100-3p	7	VWA9	81556	ENSG00000138614	hsa-mir-100	NONE
hsa-miR-100-3p	6	MMP13	4322	ENSG00000137745	hsa-mir-100	NONE
hsa-miR-100-3p	6	RAB3GAP1	22930	ENSG00000115839	hsa-mir-100	NONE
hsa-miR-100-3p	6	ACTR8	93973	ENSG00000113812	hsa-mir-100	NONE
hsa-miR-100-3p	6	AP2B1	163	ENSG00000006125	hsa-mir-100	NONE
hsa-miR-100-3p	6	IRAK4	51135	ENSG00000198001	hsa-mir-100	NONE
hsa-miR-100-3p	7	HRH1	3269	ENSG00000196639	hsa-mir-100	NONE
hsa-miR-100-3p	6	CTSC	1075	ENSG00000109861	hsa-mir-100	NONE
hsa-miR-100-3p	6	PAX8	7849	ENSG00000125618	hsa-mir-100	NONE
hsa-miR-100-3p	6	PTPN4	5775	ENSG00000088179	hsa-mir-100	NONE
hsa-miR-100-3p	6	PTCD1	26024	ENSG00000106246	hsa-mir-100	NONE
hsa-miR-100-3p	6	E2F3	1871	ENSG00000112242	hsa-mir-100	NONE
hsa-miR-100-3p	6	CASK	8573	ENSG00000147044	hsa-mir-100	NONE
hsa-miR-100-3p	6	NCOA7	135112	ENSG00000111912	hsa-mir-100	NONE
hsa-miR-100-3p	6	ATRNL1	26033	ENSG00000107518	hsa-mir-100	NONE
hsa-miR-100-3p	6	PRRC2C	23215	ENSG00000117523	hsa-mir-100	NONE
hsa-miR-100-3p	7	UBE2NL	389898	ENSG00000276380	hsa-mir-100	NONE
hsa-miR-100-3p	6	NAB1	4664	ENSG00000138386	hsa-mir-100	NONE
hsa-miR-100-3p	6	TMEM33	55161	ENSG00000109133	hsa-mir-100	NONE
hsa-miR-100-3p	6	RBMS3	27303	ENSG00000144642	hsa-mir-100	NONE
hsa-miR-100-3p	8	BHLHE41	79365	ENSG00000123095	hsa-mir-100	NONE
hsa-miR-100-3p	6	FAM19A1	407738	ENSG00000183662	hsa-mir-100	NONE
hsa-miR-100-3p	6	RCOR1	23186	ENSG00000089902	hsa-mir-100	NONE
hsa-miR-100-3p	6	XK	7504	ENSG00000047597	hsa-mir-100	NONE
hsa-miR-100-3p	6	SHROOM4	57477	ENSG00000158352	hsa-mir-100	NONE
hsa-miR-100-3p	6	TSPAN3	10099	ENSG00000140391	hsa-mir-100	NONE
hsa-miR-100-3p	6	CXorf36	79742	ENSG00000147113	hsa-mir-100	NONE
hsa-miR-100-3p	6	TMEM167A	153339	ENSG00000174695	hsa-mir-100	NONE
hsa-miR-100-3p	6	METTL8	79828	ENSG00000123600	hsa-mir-100	NONE
hsa-miR-100-3p	6	MUC13	56667	ENSG00000173702	hsa-mir-100	NONE
hsa-miR-100-3p	6	IRF2	3660	ENSG00000168310	hsa-mir-100	NONE
hsa-miR-100-3p	7	SP1	6667	ENSG00000185591	hsa-mir-100	NONE
hsa-miR-100-3p	7	KMT2A	4297	ENSG00000118058	hsa-mir-100	NONE
hsa-miR-100-3p	6	PARN	5073	ENSG00000140694	hsa-mir-100	NONE
hsa-miR-100-3p	6	ETV5	2119	ENSG00000244405	hsa-mir-100	NONE
hsa-miR-100-3p	6	MMS22L	253714	ENSG00000146263	hsa-mir-100	NONE
hsa-miR-100-3p	7	KCNC1	3746	ENSG00000129159	hsa-mir-100	NONE
hsa-miR-100-3p	6	PHACTR4	65979	ENSG00000204138	hsa-mir-100	NONE
hsa-miR-100-3p	6	CDR2L	30850	ENSG00000109089	hsa-mir-100	NONE
hsa-miR-100-3p	6	ZBTB44	29068	ENSG00000196323	hsa-mir-100	NONE
hsa-miR-100-3p	6	METTL4	64863	ENSG00000101574	hsa-mir-100	NONE
hsa-miR-100-3p	6	POM121	9883	ENSG00000196313	hsa-mir-100	NONE
hsa-miR-100-3p	6	SOCS5	9655	ENSG00000171150	hsa-mir-100	NONE
hsa-miR-100-3p	6	CX3CR1	1524	ENSG00000168329	hsa-mir-100	NONE
hsa-miR-100-3p	6	STIM2	57620	ENSG00000109689	hsa-mir-100	NONE
hsa-miR-100-3p	6	NFAT5	10725	ENSG00000102908	hsa-mir-100	NONE
hsa-miR-100-3p	6	VSIG10	54621	ENSG00000176834	hsa-mir-100	NONE
hsa-miR-100-3p	8	KIAA1244	57221	ENSG00000112379	hsa-mir-100	NONE
hsa-miR-100-3p	6	NOS1	4842	ENSG00000089250	hsa-mir-100	NONE
hsa-miR-100-3p	6	SNTB2	6645	ENSG00000168807	hsa-mir-100	NONE
hsa-miR-100-3p	6	PTCH1	5727	ENSG00000185920	hsa-mir-100	NONE
hsa-miR-100-3p	6	CCDC69	26112	ENSG00000198624	hsa-mir-100	NONE
hsa-miR-100-3p	6	TPD52	7163	ENSG00000076554	hsa-mir-100	NONE
hsa-miR-100-3p	6	FAM168A	23201	ENSG00000054965	hsa-mir-100	NONE
hsa-miR-100-3p	6	TMEM47	83604	ENSG00000147027	hsa-mir-100	NONE
hsa-miR-100-3p	7	NCAM1	4684	ENSG00000149294	hsa-mir-100	NONE
hsa-miR-100-3p	6	TMX2	51075	ENSG00000213593	hsa-mir-100	NONE
hsa-miR-100-3p	6	ITGAM	3684	ENSG00000169896	hsa-mir-100	NONE
hsa-miR-100-3p	6	HIPK2	28996	ENSG00000064393	hsa-mir-100	NONE
hsa-miR-100-3p	6	SCN9A	6335	ENSG00000169432	hsa-mir-100	NONE
hsa-miR-100-3p	6	DAAM1	23002	ENSG00000100592	hsa-mir-100	NONE
hsa-miR-100-3p	6	NAIF1	203245	ENSG00000171169	hsa-mir-100	NONE
hsa-miR-100-3p	6	ACOX1	51	ENSG00000161533	hsa-mir-100	NONE
hsa-miR-100-3p	6	PKNOX1	5316	ENSG00000160199	hsa-mir-100	NONE
hsa-miR-100-3p	6	BMPR2	659	ENSG00000204217	hsa-mir-100	NONE
hsa-miR-100-3p	7	ATRN	8455	ENSG00000088812	hsa-mir-100	NONE
hsa-miR-100-3p	6	CUX2	23316	ENSG00000111249	hsa-mir-100	NONE
hsa-miR-100-3p	6	HTR4	3360	ENSG00000164270	hsa-mir-100	NONE
hsa-miR-100-3p	6	LUZP2	338645	ENSG00000187398	hsa-mir-100	NONE
hsa-miR-100-3p	6	FAM131B	9715	ENSG00000159784	hsa-mir-100	NONE
hsa-miR-100-3p	7	SCN2A	6326	ENSG00000136531	hsa-mir-100	NONE
hsa-miR-100-3p	6	SLC5A1	6523	ENSG00000100170	hsa-mir-100	NONE
hsa-miR-100-3p	6	CHD1	1105	ENSG00000153922	hsa-mir-100	NONE
hsa-miR-100-3p	6	PAPD5	64282	ENSG00000121274	hsa-mir-100	NONE
hsa-miR-100-3p	6	SLC7A6	9057	ENSG00000103064	hsa-mir-100	NONE
hsa-miR-100-3p	6	IGDCC4	57722	ENSG00000103742	hsa-mir-100	NONE
hsa-miR-100-3p	6	HBS1L	10767	ENSG00000112339	hsa-mir-100	NONE
hsa-miR-100-3p	6	SNX30	401548	ENSG00000148158	hsa-mir-100	NONE
hsa-miR-100-3p	6	ST8SIA3	51046	ENSG00000177511	hsa-mir-100	NONE
hsa-miR-100-3p	6	GPR176	11245	ENSG00000166073	hsa-mir-100	NONE
hsa-miR-100-3p	6	SYNPO	11346	ENSG00000171992	hsa-mir-100	NONE
hsa-miR-100-3p	6	ITM2C	81618	ENSG00000135916	hsa-mir-100	NONE
hsa-miR-100-3p	6	KCNC2	3747	ENSG00000166006	hsa-mir-100	NONE
hsa-miR-100-3p	6	FAT3	120114	ENSG00000165323	hsa-mir-100	NONE
hsa-miR-100-3p	6	MTMR9	66036	ENSG00000104643	hsa-mir-100	NONE
hsa-miR-100-3p	6	SH3GLB1	51100	ENSG00000097033	hsa-mir-100	NONE
hsa-miR-100-3p	6	ADAMTSL3	57188	ENSG00000156218	hsa-mir-100	NONE
hsa-miR-100-3p	7	NECAB1	64168	ENSG00000123119	hsa-mir-100	NONE
hsa-miR-100-3p	6	RAB22A	57403	ENSG00000124209	hsa-mir-100	NONE
hsa-miR-100-3p	6	ADRA1D	146	ENSG00000171873	hsa-mir-100	NONE
hsa-miR-100-3p	7	SOX6	55553	ENSG00000110693	hsa-mir-100	NONE
hsa-miR-100-3p	6	RALA	5898	ENSG00000006451	hsa-mir-100	NONE
hsa-miR-100-3p	6	GRIA2	2891	ENSG00000120251	hsa-mir-100	NONE
hsa-miR-100-3p	6	CDC42EP3	10602	ENSG00000163171	hsa-mir-100	NONE
hsa-miR-100-3p	6	NDRG1	10397	ENSG00000104419	hsa-mir-100	NONE
hsa-miR-100-3p	6	HEPH	9843	ENSG00000089472	hsa-mir-100	NONE
hsa-miR-100-3p	6	SPIN1	10927	ENSG00000106723	hsa-mir-100	NONE
hsa-miR-100-3p	6	KCNE4	23704	ENSG00000152049	hsa-mir-100	NONE
hsa-miR-100-3p	8	CCDC71L	168455	ENSG00000253276	hsa-mir-100	NONE
hsa-miR-100-3p	6	SH3KBP1	30011	ENSG00000147010	hsa-mir-100	NONE
hsa-miR-100-3p	6	RMND5A	64795	ENSG00000153561	hsa-mir-100	NONE
hsa-miR-100-3p	6	ZNF510	22869	ENSG00000081386	hsa-mir-100	NONE
hsa-miR-100-3p	7	LSM14B	149986	ENSG00000149657	hsa-mir-100	NONE
hsa-miR-100-3p	6	OPCML	4978	ENSG00000183715	hsa-mir-100	NONE
hsa-miR-100-3p	6	CSRNP3	80034	ENSG00000178662	hsa-mir-100	NONE
hsa-miR-100-3p	6	TET2	54790	ENSG00000168769	hsa-mir-100	NONE
hsa-miR-100-3p	6	SORL1	6653	ENSG00000137642	hsa-mir-100	NONE
hsa-miR-100-3p	6	PDE8B	8622	ENSG00000113231	hsa-mir-100	NONE
hsa-miR-100-3p	6	RECQL	5965	ENSG00000004700	hsa-mir-100	NONE
hsa-miR-100-3p	6	ELAVL1	1994	ENSG00000066044	hsa-mir-100	NONE
hsa-miR-100-3p	6	SEMA5A	9037	ENSG00000112902	hsa-mir-100	NONE
hsa-miR-100-3p	6	PDE4D	5144	ENSG00000113448	hsa-mir-100	NONE
hsa-miR-100-3p	6	AIG1	51390	ENSG00000146416	hsa-mir-100	NONE
hsa-miR-100-3p	6	ADAM23	8745	ENSG00000114948	hsa-mir-100	NONE
hsa-miR-100-3p	7	PPP1R14C	81706	ENSG00000198729	hsa-mir-100	NONE
hsa-miR-100-3p	6	DPYSL3	1809	ENSG00000113657	hsa-mir-100	NONE
hsa-miR-100-3p	6	SLC1A2	6506	ENSG00000110436	hsa-mir-100	NONE
hsa-miR-100-3p	6	SYK	6850	ENSG00000165025	hsa-mir-100	NONE
hsa-miR-100-3p	6	RNGTT	8732	ENSG00000111880	hsa-mir-100	NONE
hsa-miR-100-3p	6	UBN2	254048	ENSG00000157741	hsa-mir-100	NONE
hsa-miR-100-5p	10.5	IGF2	3481	ENSG00000167244	hsa-mir-100	SIMILAR
hsa-miR-100-5p	10.5	NCOR2	9612	ENSG00000196498	hsa-mir-100	SIMILAR
hsa-miR-100-5p	10.5	AKT1	207	ENSG00000142208	hsa-mir-100	SIMILAR
hsa-miR-100-5p	10.5	CYR61	3491	ENSG00000142871	hsa-mir-100	SIMILAR
hsa-miR-100-5p	10.5	ZNF215	7762	ENSG00000149054	hsa-mir-100	SIMILAR
hsa-miR-100-5p	10.5	MMP13	4322	ENSG00000137745	hsa-mir-100	SIMILAR
hsa-miR-100-5p	10.5	PLK1	5347	ENSG00000166851	hsa-mir-100	SIMILAR
hsa-miR-100-5p	10.5	ATM	472	ENSG00000149311	hsa-mir-100	SIMILAR
hsa-miR-100-5p	10.5	FLT1	2321	ENSG00000102755	hsa-mir-100	SIMILAR
hsa-miR-100-5p	7	EPDR1	54749	ENSG00000086289	hsa-mir-100	SIMILAR
hsa-miR-100-5p	8	AP1AR	55435	ENSG00000138660	hsa-mir-100	SIMILAR
hsa-miR-100-5p	18.5	SMARCA5	8467	ENSG00000153147	hsa-mir-100	SIMILAR
hsa-miR-100-5p	6	C5orf22	55322	ENSG00000082213	hsa-mir-100	SIMILAR
hsa-miR-100-5p	15.5	FGFR3	2261	ENSG00000068078	hsa-mir-100	SIMILAR
hsa-miR-100-5p	6	PPFIA3	8541	ENSG00000177380	hsa-mir-100	SIMILAR
hsa-miR-100-5p	16.5	HS3ST2	9956	ENSG00000122254	hsa-mir-100	SIMILAR
hsa-miR-100-5p	17.5	THAP2	83591	ENSG00000173451	hsa-mir-100	SIMILAR
hsa-miR-100-5p	6	PHOX2B	8929	ENSG00000109132	hsa-mir-100	SIMILAR
hsa-miR-100-5p	6	RASA3	22821	ENSG00000185989	hsa-mir-100	SIMILAR
hsa-miR-100-5p	6	ZNF19	7567	ENSG00000157429	hsa-mir-100	SIMILAR
hsa-miR-100-5p	6	SLC12A2	6558	ENSG00000064651	hsa-mir-100	SIMILAR
hsa-miR-100-5p	7	AGO2	27161	ENSG00000123908	hsa-mir-100	SIMILAR
hsa-miR-100-5p	14.5	RNF144B	255488	ENSG00000137393	hsa-mir-100	SIMILAR
hsa-miR-100-5p	6	CEP85	64793	ENSG00000130695	hsa-mir-100	SIMILAR
hsa-miR-100-5p	17.5	HOXA1	3198	ENSG00000105991	hsa-mir-100	SIMILAR
hsa-miR-100-5p	9	RAVER2	55225	ENSG00000162437	hsa-mir-100	SIMILAR
hsa-miR-100-5p	6	EMR2	30817	ENSG00000127507	hsa-mir-100	SIMILAR
hsa-miR-100-5p	13.5	ZNRF2	223082	ENSG00000180233	hsa-mir-100	SIMILAR
hsa-miR-100-5p	18.5	MTOR	2475	ENSG00000198793	hsa-mir-100	SIMILAR
hsa-miR-100-5p	6	ZFYVE19	84936	ENSG00000166140	hsa-mir-100	SIMILAR
hsa-miR-100-5p	7	IMPDH1	3614	ENSG00000106348	hsa-mir-100	SIMILAR
hsa-miR-100-5p	6	ST5	6764	ENSG00000166444	hsa-mir-100	SIMILAR
hsa-miR-100-5p	7	KDM6B	23135	ENSG00000132510	hsa-mir-100	SIMILAR
hsa-miR-100-5p	7	MTMR3	8897	ENSG00000100330	hsa-mir-100	SIMILAR
hsa-miR-100-5p	7	PPM1H	57460	ENSG00000111110	hsa-mir-100	SIMILAR
hsa-miR-100-5p	16.5	CTDSPL	10217	ENSG00000144677	hsa-mir-100	SIMILAR
hsa-miR-100-5p	7	MBNL1	4154	ENSG00000152601	hsa-mir-100	SIMILAR
hsa-miR-100-5p	6	SRCIN1	80725	ENSG00000277363	hsa-mir-100	SIMILAR
hsa-miR-100-5p	7	BAZ2A	11176	ENSG00000076108	hsa-mir-100	SIMILAR
hsa-miR-100-5p	6	LAMA5	3911	ENSG00000130702	hsa-mir-100	SIMILAR
hsa-miR-100-5p	7	ADCY1	107	ENSG00000164742	hsa-mir-100	SIMILAR
hsa-miR-100-5p	6	KBTBD8	84541	ENSG00000163376	hsa-mir-100	SIMILAR
hsa-miR-100-5p	6	RRAGD	58528	ENSG00000025039	hsa-mir-100	SIMILAR
hsa-miR-100-5p	6	RRN3	54700	ENSG00000085721	hsa-mir-100	SIMILAR
hsa-miR-100-5p	14.5	FKBP5	2289	ENSG00000096060	hsa-mir-100	SIMILAR
hsa-miR-100-5p	7	INSM1	3642	ENSG00000173404	hsa-mir-100	SIMILAR
hsa-miR-100-5p	16.5	RAP1B	5908	ENSG00000127314	hsa-mir-100	SIMILAR
hsa-miR-100-5p	7	TRIB2	28951	ENSG00000071575	hsa-mir-100	SIMILAR
hsa-miR-100-5p	8	FZD8	8325	ENSG00000177283	hsa-mir-100	SIMILAR
hsa-miR-100-5p	8	ZZEF1	23140	ENSG00000074755	hsa-mir-100	SIMILAR
hsa-miR-100-5p	6	NOX4	50507	ENSG00000086991	hsa-mir-100	SIMILAR
hsa-miR-100-5p	6	CDC25A	993	ENSG00000164045	hsa-mir-100	SIMILAR
hsa-miR-100-5p	6	CLYBL	171425	ENSG00000125246	hsa-mir-100	SIMILAR
hsa-miR-100-5p	6	GATAD2B	57459	ENSG00000143614	hsa-mir-100	SIMILAR
hsa-miR-100-5p	7	FZD5	7855	ENSG00000163251	hsa-mir-100	SIMILAR
hsa-miR-100-5p	6	GMPS	8833	ENSG00000163655	hsa-mir-100	SIMILAR
hsa-miR-100-5p	6	SLC44A1	23446	ENSG00000070214	hsa-mir-100	SIMILAR
hsa-miR-100-5p	7	PPP3CA	5530	ENSG00000138814	hsa-mir-100	SIMILAR
hsa-miR-100-5p	14.5	BMPR2	659	ENSG00000204217	hsa-mir-100	SIMILAR
hsa-miR-100-5p	18.5	IGF1R	3480	ENSG00000140443	hsa-mir-100	SIMILAR
hsa-miR-100-5p	7	ICMT	23463	ENSG00000116237	hsa-mir-100	SIMILAR
hsa-miR-100-5p	6	NCMAP	400746	ENSG00000184454	hsa-mir-100	SIMILAR
hsa-miR-100-5p	8	CYP26B1	56603	ENSG00000003137	hsa-mir-100	SIMILAR
hsa-miR-106a-3p	7	TAF7	6879	ENSG00000178913	hsa-mir-106a	NONE
hsa-miR-106a-3p	6	CDCP1	64866	ENSG00000163814	hsa-mir-106a	NONE
hsa-miR-106a-3p	6	PDE3A	5139	ENSG00000172572	hsa-mir-106a	NONE
hsa-miR-106a-3p	6	ERC1	23085	ENSG00000082805	hsa-mir-106a	NONE
hsa-miR-106a-3p	6	TCEB1	6921	ENSG00000154582	hsa-mir-106a	NONE
hsa-miR-106a-3p	6	ATXN3	4287	ENSG00000066427	hsa-mir-106a	NONE
hsa-miR-106a-3p	6	MOB1B	92597	ENSG00000173542	hsa-mir-106a	NONE
hsa-miR-106a-3p	6	PADI1	29943	ENSG00000142623	hsa-mir-106a	NONE
hsa-miR-106a-3p	7	CADM1	23705	ENSG00000182985	hsa-mir-106a	NONE
hsa-miR-106a-3p	6	CXCL14	9547	ENSG00000145824	hsa-mir-106a	NONE
hsa-miR-106a-3p	6	DCAF17	80067	ENSG00000115827	hsa-mir-106a	NONE
hsa-miR-106a-3p	6	TNNI1	7135	ENSG00000159173	hsa-mir-106a	NONE
hsa-miR-106a-3p	6	GRM5	2915	ENSG00000168959	hsa-mir-106a	NONE
hsa-miR-106a-3p	6	ZNF681	148213	ENSG00000196172	hsa-mir-106a	NONE
hsa-miR-106a-3p	6	TOP2A	7153	ENSG00000131747	hsa-mir-106a	NONE
hsa-miR-106a-3p	6	JMY	133746	ENSG00000152409	hsa-mir-106a	NONE
hsa-miR-106a-3p	6	TSC1	7248	ENSG00000165699	hsa-mir-106a	NONE
hsa-miR-106a-3p	6	CHRNE	1145	ENSG00000108556	hsa-mir-106a	NONE
hsa-miR-106a-3p	7	FSTL5	56884	ENSG00000168843	hsa-mir-106a	NONE
hsa-miR-106a-3p	6	ASH1L	55870	ENSG00000116539	hsa-mir-106a	NONE
hsa-miR-106a-3p	6	SLC7A11	23657	ENSG00000151012	hsa-mir-106a	NONE
hsa-miR-106a-3p	6	PHF20	51230	ENSG00000025293	hsa-mir-106a	NONE
hsa-miR-106a-3p	6	RAP1A	5906	ENSG00000116473	hsa-mir-106a	NONE
hsa-miR-106a-3p	6	ADAM12	8038	ENSG00000148848	hsa-mir-106a	NONE
hsa-miR-106a-3p	6	DNAJA3	9093	ENSG00000103423	hsa-mir-106a	NONE
hsa-miR-106a-3p	6	TNFAIP8L1	126282	ENSG00000185361	hsa-mir-106a	NONE
hsa-miR-106a-3p	6	GJB6	10804	ENSG00000121742	hsa-mir-106a	NONE
hsa-miR-106a-3p	6	KLHL15	80311	ENSG00000174010	hsa-mir-106a	NONE
hsa-miR-106a-3p	6	GJC1	10052	ENSG00000182963	hsa-mir-106a	NONE
hsa-miR-106a-3p	6	SENP1	29843	ENSG00000079387	hsa-mir-106a	NONE
hsa-miR-106a-3p	6	RAP2B	5912	ENSG00000181467	hsa-mir-106a	NONE
hsa-miR-106a-3p	6	GUCD1	83606	ENSG00000138867	hsa-mir-106a	NONE
hsa-miR-106a-3p	7	VSTM4	196740	ENSG00000165633	hsa-mir-106a	NONE
hsa-miR-106a-3p	6	BUB3	9184	ENSG00000154473	hsa-mir-106a	NONE
hsa-miR-106a-3p	6	FAM73A	374986	ENSG00000180488	hsa-mir-106a	NONE
hsa-miR-106a-3p	6	KIAA0247	9766	ENSG00000100647	hsa-mir-106a	NONE
hsa-miR-106a-3p	6	SLC35A3	23443	ENSG00000117620	hsa-mir-106a	NONE
hsa-miR-106a-3p	7	ATXN1	6310	ENSG00000124788	hsa-mir-106a	NONE
hsa-miR-106a-3p	7	ITPRIPL2	162073	ENSG00000205730	hsa-mir-106a	NONE
hsa-miR-106a-3p	6	SBNO1	55206	ENSG00000139697	hsa-mir-106a	NONE
hsa-miR-106a-3p	6	AMER1	139285	ENSG00000184675	hsa-mir-106a	NONE
hsa-miR-106a-3p	6	SECISBP2	79048	ENSG00000187742	hsa-mir-106a	NONE
hsa-miR-106a-3p	6	IRS2	8660	ENSG00000185950	hsa-mir-106a	NONE
hsa-miR-106a-3p	6	ARID1A	8289	ENSG00000117713	hsa-mir-106a	NONE
hsa-miR-106a-3p	6	ATCAY	85300	ENSG00000167654	hsa-mir-106a	NONE
hsa-miR-106a-3p	7	CMPK1	51727	ENSG00000162368	hsa-mir-106a	NONE
hsa-miR-106a-3p	6	SLC4A4	8671	ENSG00000080493	hsa-mir-106a	NONE
hsa-miR-106a-3p	6	CDK19	23097	ENSG00000155111	hsa-mir-106a	NONE
hsa-miR-106a-3p	7	GABRB2	2561	ENSG00000145864	hsa-mir-106a	NONE
hsa-miR-106a-3p	6	GPR111	222611	ENSG00000164393	hsa-mir-106a	NONE
hsa-miR-106a-3p	6	PCMTD1	115294	ENSG00000168300	hsa-mir-106a	NONE
hsa-miR-106a-3p	6	CADM2	253559	ENSG00000175161	hsa-mir-106a	NONE
hsa-miR-106a-3p	6	HDHD2	84064	ENSG00000167220	hsa-mir-106a	NONE
hsa-miR-106a-3p	6	LRCH2	57631	ENSG00000130224	hsa-mir-106a	NONE
hsa-miR-106a-3p	7	SCN9A	6335	ENSG00000169432	hsa-mir-106a	NONE
hsa-miR-106a-3p	6	PEX2	5828	ENSG00000164751	hsa-mir-106a	NONE
hsa-miR-106a-3p	6	SLC5A7	60482	ENSG00000115665	hsa-mir-106a	NONE
hsa-miR-106a-3p	7	UBR1	197131	ENSG00000159459	hsa-mir-106a	NONE
hsa-miR-106a-3p	6	ADD3	120	ENSG00000148700	hsa-mir-106a	NONE
hsa-miR-106a-3p	6	SRD5A3	79644	ENSG00000128039	hsa-mir-106a	NONE
hsa-miR-106a-3p	7	SOX9	6662	ENSG00000125398	hsa-mir-106a	NONE
hsa-miR-106a-3p	7	SLAIN1	122060	ENSG00000139737	hsa-mir-106a	NONE
hsa-miR-106a-3p	6	CA13	377677	ENSG00000185015	hsa-mir-106a	NONE
hsa-miR-106a-3p	6	NOS1AP	9722	ENSG00000198929	hsa-mir-106a	NONE
hsa-miR-106a-3p	6	SSBP3	23648	ENSG00000157216	hsa-mir-106a	NONE
hsa-miR-106a-3p	6	PTPRB	5787	ENSG00000127329	hsa-mir-106a	NONE
hsa-miR-106a-3p	7	BMP7	655	ENSG00000101144	hsa-mir-106a	NONE
hsa-miR-106a-3p	6	NPAS3	64067	ENSG00000151322	hsa-mir-106a	NONE
hsa-miR-106a-3p	6	MACC1	346389	ENSG00000183742	hsa-mir-106a	NONE
hsa-miR-106a-3p	6	NUFIP2	57532	ENSG00000108256	hsa-mir-106a	NONE
hsa-miR-106a-3p	6	SBF2	81846	ENSG00000133812	hsa-mir-106a	NONE
hsa-miR-106a-3p	6	ZNF382	84911	ENSG00000161298	hsa-mir-106a	NONE
hsa-miR-106a-3p	6	MAP3K7	6885	ENSG00000135341	hsa-mir-106a	NONE
hsa-miR-106a-3p	6	TLE4	7091	ENSG00000106829	hsa-mir-106a	NONE
hsa-miR-106a-3p	8	DLG2	1740	ENSG00000150672	hsa-mir-106a	NONE
hsa-miR-106a-3p	6	KRAS	3845	ENSG00000133703	hsa-mir-106a	NONE
hsa-miR-106a-3p	6	SSH1	54434	ENSG00000084112	hsa-mir-106a	NONE
hsa-miR-106a-3p	6	FBXL2	25827	ENSG00000153558	hsa-mir-106a	NONE
hsa-miR-106a-3p	6	LCOR	84458	ENSG00000196233	hsa-mir-106a	NONE
hsa-miR-106a-3p	6	DENND6A	201627	ENSG00000174839	hsa-mir-106a	NONE
hsa-miR-106a-3p	6	UPF3B	65109	ENSG00000125351	hsa-mir-106a	NONE
hsa-miR-106a-3p	6	DNM1L	10059	ENSG00000087470	hsa-mir-106a	NONE
hsa-miR-106a-3p	7	TMOD2	29767	ENSG00000128872	hsa-mir-106a	NONE
hsa-miR-106a-3p	6	KLF12	11278	ENSG00000118922	hsa-mir-106a	NONE
hsa-miR-106a-3p	6	TRIM65	201292	ENSG00000141569	hsa-mir-106a	NONE
hsa-miR-106a-3p	6	C6orf120	387263	ENSG00000185127	hsa-mir-106a	NONE
hsa-miR-106a-3p	7	UBE2W	55284	ENSG00000104343	hsa-mir-106a	NONE
hsa-miR-106a-3p	6	TGFBR1	7046	ENSG00000106799	hsa-mir-106a	NONE
hsa-miR-106a-3p	8	HS2ST1	9653	ENSG00000153936	hsa-mir-106a	NONE
hsa-miR-106a-3p	7	TCF4	6925	ENSG00000196628	hsa-mir-106a	NONE
hsa-miR-106a-3p	8	ABHD2	11057	ENSG00000140526	hsa-mir-106a	NONE
hsa-miR-106a-3p	6	ZNF808	388558	ENSG00000198482	hsa-mir-106a	NONE
hsa-miR-106a-3p	6	LONRF2	164832	ENSG00000170500	hsa-mir-106a	NONE
hsa-miR-106a-3p	6	UBC	7316	ENSG00000150991	hsa-mir-106a	NONE
hsa-miR-106a-3p	6	DLL4	54567	ENSG00000128917	hsa-mir-106a	NONE
hsa-miR-106a-3p	6	PHACTR4	65979	ENSG00000204138	hsa-mir-106a	NONE
hsa-miR-106a-3p	6	MYCL	4610	ENSG00000116990	hsa-mir-106a	NONE
hsa-miR-106a-3p	6	SIM1	6492	ENSG00000112246	hsa-mir-106a	NONE
hsa-miR-106a-3p	6	DCAF12L1	139170	ENSG00000198889	hsa-mir-106a	NONE
hsa-miR-106a-3p	6	YIPF6	286451	ENSG00000181704	hsa-mir-106a	NONE
hsa-miR-106a-3p	6	HECA	51696	ENSG00000112406	hsa-mir-106a	NONE
hsa-miR-106a-3p	6	FYB	2533	ENSG00000082074	hsa-mir-106a	NONE
hsa-miR-106a-3p	6	PDE1C	5137	ENSG00000154678	hsa-mir-106a	NONE
hsa-miR-106a-3p	7	OCRL	4952	ENSG00000122126	hsa-mir-106a	NONE
hsa-miR-106a-3p	6	SEPHS1	22929	ENSG00000086475	hsa-mir-106a	NONE
hsa-miR-106a-3p	6	RERE	473	ENSG00000142599	hsa-mir-106a	NONE
hsa-miR-106a-3p	6	SNN	8303	ENSG00000184602	hsa-mir-106a	NONE
hsa-miR-106a-3p	6	SLC26A2	1836	ENSG00000155850	hsa-mir-106a	NONE
hsa-miR-106a-3p	6	TGFBR3	7049	ENSG00000069702	hsa-mir-106a	NONE
hsa-miR-106a-3p	6	CD1A	909	ENSG00000158477	hsa-mir-106a	NONE
hsa-miR-106a-3p	6	LEPREL4	10609	ENSG00000141696	hsa-mir-106a	NONE
hsa-miR-106a-3p	6	RAD1	5810	ENSG00000113456	hsa-mir-106a	NONE
hsa-miR-106a-3p	7	XIAP	331	ENSG00000101966	hsa-mir-106a	NONE
hsa-miR-106a-3p	6	EFNB2	1948	ENSG00000125266	hsa-mir-106a	NONE
hsa-miR-106a-3p	6	COPG1	22820	ENSG00000181789	hsa-mir-106a	NONE
hsa-miR-106a-3p	7	RAD23B	5887	ENSG00000119318	hsa-mir-106a	NONE
hsa-miR-106a-3p	6	ARFIP2	23647	ENSG00000132254	hsa-mir-106a	NONE
hsa-miR-106a-3p	6	PAIP2B	400961	ENSG00000124374	hsa-mir-106a	NONE
hsa-miR-106a-3p	7	ANKRD50	57182	ENSG00000151458	hsa-mir-106a	NONE
hsa-miR-106a-3p	6	RYR2	6262	ENSG00000198626	hsa-mir-106a	NONE
hsa-miR-106a-3p	6	SLC1A2	6506	ENSG00000110436	hsa-mir-106a	NONE
hsa-miR-106a-3p	6	TEAD1	7003	ENSG00000187079	hsa-mir-106a	NONE
hsa-miR-106a-3p	6	CNGB3	54714	ENSG00000170289	hsa-mir-106a	NONE
hsa-miR-106a-3p	6	MAP3K2	10746	ENSG00000169967	hsa-mir-106a	NONE
hsa-miR-106a-3p	6	VAMP4	8674	ENSG00000117533	hsa-mir-106a	NONE
hsa-miR-106a-3p	6	SRRM1	10250	ENSG00000133226	hsa-mir-106a	NONE
hsa-miR-106a-3p	6	PVR	5817	ENSG00000073008	hsa-mir-106a	NONE
hsa-miR-106a-3p	6	UBE2O	63893	ENSG00000175931	hsa-mir-106a	NONE
hsa-miR-106a-3p	6	STC2	8614	ENSG00000113739	hsa-mir-106a	NONE
hsa-miR-106a-3p	6	COL12A1	1303	ENSG00000111799	hsa-mir-106a	NONE
hsa-miR-106a-3p	6	PJA2	9867	ENSG00000198961	hsa-mir-106a	NONE
hsa-miR-106a-3p	6	CACNA1E	777	ENSG00000198216	hsa-mir-106a	NONE
hsa-miR-106a-3p	6	PTPRF	5792	ENSG00000142949	hsa-mir-106a	NONE
hsa-miR-106a-3p	6	KSR2	283455	ENSG00000171435	hsa-mir-106a	NONE
hsa-miR-106a-3p	6	CLIP1	6249	ENSG00000130779	hsa-mir-106a	NONE
hsa-miR-106a-3p	6	RNF111	54778	ENSG00000157450	hsa-mir-106a	NONE
hsa-miR-106a-3p	6	GABRA4	2557	ENSG00000109158	hsa-mir-106a	NONE
hsa-miR-106a-3p	6	SNRPA	6626	ENSG00000077312	hsa-mir-106a	NONE
hsa-miR-106a-3p	6	PIK3R3	8503	ENSG00000117461	hsa-mir-106a	NONE
hsa-miR-106a-3p	6	CBFB	865	ENSG00000067955	hsa-mir-106a	NONE
hsa-miR-106a-3p	6	TACC1	6867	ENSG00000147526	hsa-mir-106a	NONE
hsa-miR-106a-3p	6	SRPK1	6732	ENSG00000096063	hsa-mir-106a	NONE
hsa-miR-106a-3p	6	TMEM87A	25963	ENSG00000103978	hsa-mir-106a	NONE
hsa-miR-106a-3p	7	MEF2C	4208	ENSG00000081189	hsa-mir-106a	NONE
hsa-miR-106a-3p	6	C17orf51	339263	ENSG00000212719	hsa-mir-106a	NONE
hsa-miR-106a-3p	6	NAA15	80155	ENSG00000164134	hsa-mir-106a	NONE
hsa-miR-106a-3p	6	APAF1	317	ENSG00000120868	hsa-mir-106a	NONE
hsa-miR-106a-3p	6	AMIGO2	347902	ENSG00000139211	hsa-mir-106a	NONE
hsa-miR-106a-3p	7	ATXN10	25814	ENSG00000130638	hsa-mir-106a	NONE
hsa-miR-106a-3p	6	WAPAL	23063	ENSG00000062650	hsa-mir-106a	NONE
hsa-miR-106a-3p	6	MYF5	4617	ENSG00000111049	hsa-mir-106a	NONE
hsa-miR-106a-3p	7	PPP6R3	55291	ENSG00000110075	hsa-mir-106a	NONE
hsa-miR-106a-3p	6	GNB5	10681	ENSG00000069966	hsa-mir-106a	NONE
hsa-miR-106a-3p	6	NR6A1	2649	ENSG00000148200	hsa-mir-106a	NONE
hsa-miR-106a-3p	6	CCDC85A	114800	ENSG00000055813	hsa-mir-106a	NONE
hsa-miR-106a-3p	6	ATXN7L1	222255	ENSG00000146776	hsa-mir-106a	NONE
hsa-miR-106a-3p	6	NBEA	26960	ENSG00000172915	hsa-mir-106a	NONE
hsa-miR-106a-3p	6	MEIS1	4211	ENSG00000143995	hsa-mir-106a	NONE
hsa-miR-106a-3p	6	GTF2H1	2965	ENSG00000110768	hsa-mir-106a	NONE
hsa-miR-106a-3p	6	LPP	4026	ENSG00000145012	hsa-mir-106a	NONE
hsa-miR-106a-3p	6	TADA2A	6871	ENSG00000276234	hsa-mir-106a	NONE
hsa-miR-106a-3p	6	MAF	4094	ENSG00000178573	hsa-mir-106a	NONE
hsa-miR-106a-3p	6	TMCC1	23023	ENSG00000172765	hsa-mir-106a	NONE
hsa-miR-106a-3p	6	LMAN1	3998	ENSG00000074695	hsa-mir-106a	NONE
hsa-miR-106a-3p	6	RAB6B	51560	ENSG00000154917	hsa-mir-106a	NONE
hsa-miR-106a-3p	6	EPC2	26122	ENSG00000135999	hsa-mir-106a	NONE
hsa-miR-106a-3p	6	GRK5	2869	ENSG00000198873	hsa-mir-106a	NONE
hsa-miR-106a-3p	6	SKAP2	8935	ENSG00000005020	hsa-mir-106a	NONE
hsa-miR-106a-3p	6	GRB10	2887	ENSG00000106070	hsa-mir-106a	NONE
hsa-miR-106a-3p	6	RAI1	10743	ENSG00000108557	hsa-mir-106a	NONE
hsa-miR-106a-3p	6	PCSK5	5125	ENSG00000099139	hsa-mir-106a	NONE
hsa-miR-106a-3p	6	ELK4	2005	ENSG00000158711	hsa-mir-106a	NONE
hsa-miR-106a-3p	6	NYNRIN	57523	ENSG00000205978	hsa-mir-106a	NONE
hsa-miR-106a-3p	6	TNKS	8658	ENSG00000173273	hsa-mir-106a	NONE
hsa-miR-106a-3p	7	GRIA4	2893	ENSG00000152578	hsa-mir-106a	NONE
hsa-miR-106a-3p	6	FAIM2	23017	ENSG00000135472	hsa-mir-106a	NONE
hsa-miR-106a-3p	6	SOX1	6656	ENSG00000182968	hsa-mir-106a	NONE
hsa-miR-106a-3p	6	C8orf34	116328	ENSG00000165084	hsa-mir-106a	NONE
hsa-miR-106a-3p	6	C12orf4	57102	ENSG00000047621	hsa-mir-106a	NONE
hsa-miR-106a-3p	6	SLC25A36	55186	ENSG00000114120	hsa-mir-106a	NONE
hsa-miR-106a-3p	7	WASL	8976	ENSG00000106299	hsa-mir-106a	NONE
hsa-miR-106a-3p	6	MKLN1	4289	ENSG00000128585	hsa-mir-106a	NONE
hsa-miR-106a-3p	6	ATG2B	55102	ENSG00000066739	hsa-mir-106a	NONE
hsa-miR-106a-3p	6	LRRC57	255252	ENSG00000180979	hsa-mir-106a	NONE
hsa-miR-106a-3p	6	RSF1	51773	ENSG00000048649	hsa-mir-106a	NONE
hsa-miR-106a-3p	6	MCM10	55388	ENSG00000065328	hsa-mir-106a	NONE
hsa-miR-106a-3p	7	QKI	9444	ENSG00000112531	hsa-mir-106a	NONE
hsa-miR-106a-3p	6	MYO5A	4644	ENSG00000197535	hsa-mir-106a	NONE
hsa-miR-106a-3p	7	APPBP2	10513	ENSG00000062725	hsa-mir-106a	NONE
hsa-miR-106a-3p	6	MYEF2	50804	ENSG00000104177	hsa-mir-106a	NONE
hsa-miR-106a-3p	6	ABCB5	340273	ENSG00000004846	hsa-mir-106a	NONE
hsa-miR-106a-3p	6	PURB	5814	ENSG00000146676	hsa-mir-106a	NONE
hsa-miR-106a-3p	6	AGFG2	3268	ENSG00000106351	hsa-mir-106a	NONE
hsa-miR-106a-3p	6	NCOA7	135112	ENSG00000111912	hsa-mir-106a	NONE
hsa-miR-106a-3p	6	CCP110	9738	ENSG00000103540	hsa-mir-106a	NONE
hsa-miR-106a-3p	6	ARHGAP19	84986	ENSG00000213390	hsa-mir-106a	NONE
hsa-miR-106a-3p	6	WDR52	55779	ENSG00000206530	hsa-mir-106a	NONE
hsa-miR-106a-3p	7	SOX11	6664	ENSG00000176887	hsa-mir-106a	NONE
hsa-miR-106a-3p	6	ARL4C	10123	ENSG00000188042	hsa-mir-106a	NONE
hsa-miR-106a-3p	6	CADPS	8618	ENSG00000163618	hsa-mir-106a	NONE
hsa-miR-106a-3p	6	NFIA	4774	ENSG00000162599	hsa-mir-106a	NONE
hsa-miR-106a-3p	6	RFT1	91869	ENSG00000163933	hsa-mir-106a	NONE
hsa-miR-106a-3p	6	R3HDM1	23518	ENSG00000048991	hsa-mir-106a	NONE
hsa-miR-106a-3p	6	SHOC2	8036	ENSG00000108061	hsa-mir-106a	NONE
hsa-miR-106a-3p	6	CUL3	8452	ENSG00000036257	hsa-mir-106a	NONE
hsa-miR-106a-3p	6	DAPK1	1612	ENSG00000196730	hsa-mir-106a	NONE
hsa-miR-106a-3p	7	TMEM47	83604	ENSG00000147027	hsa-mir-106a	NONE
hsa-miR-106a-3p	6	NAV3	89795	ENSG00000067798	hsa-mir-106a	NONE
hsa-miR-106a-3p	6	RSBN1	54665	ENSG00000081019	hsa-mir-106a	NONE
hsa-miR-106a-3p	6	GINS3	64785	ENSG00000181938	hsa-mir-106a	NONE
hsa-miR-106a-3p	7	AICDA	57379	ENSG00000111732	hsa-mir-106a	NONE
hsa-miR-106a-3p	6	DMXL1	1657	ENSG00000172869	hsa-mir-106a	NONE
hsa-miR-106a-3p	6	ZNF343	79175	ENSG00000088876	hsa-mir-106a	NONE
hsa-miR-106a-3p	6	CANX	821	ENSG00000127022	hsa-mir-106a	NONE
hsa-miR-106a-3p	7	ATF3	467	ENSG00000162772	hsa-mir-106a	NONE
hsa-miR-106a-3p	6	NPNT	255743	ENSG00000168743	hsa-mir-106a	NONE
hsa-miR-106a-3p	6	ZNF24	7572	ENSG00000172466	hsa-mir-106a	NONE
hsa-miR-106a-3p	6	GNA12	2768	ENSG00000146535	hsa-mir-106a	NONE
hsa-miR-106a-3p	6	ATP9A	10079	ENSG00000054793	hsa-mir-106a	NONE
hsa-miR-106a-3p	7	EIF4G3	8672	ENSG00000075151	hsa-mir-106a	NONE
hsa-miR-106a-3p	6	XIRP2	129446	ENSG00000163092	hsa-mir-106a	NONE
hsa-miR-106a-3p	7	POU2F1	5451	ENSG00000143190	hsa-mir-106a	NONE
hsa-miR-106a-3p	6	PDGFRA	5156	ENSG00000134853	hsa-mir-106a	NONE
hsa-miR-106a-3p	6	UHRF1BP1	54887	ENSG00000065060	hsa-mir-106a	NONE
hsa-miR-106a-3p	6	HNRNPU	3192	ENSG00000153187	hsa-mir-106a	NONE
hsa-miR-106a-3p	6	CREB5	9586	ENSG00000146592	hsa-mir-106a	NONE
hsa-miR-106a-3p	6	FOXP1	27086	ENSG00000114861	hsa-mir-106a	NONE
hsa-miR-106a-3p	6	GPR107	57720	ENSG00000148358	hsa-mir-106a	NONE
hsa-miR-106a-3p	6	CPSF6	11052	ENSG00000111605	hsa-mir-106a	NONE
hsa-miR-106a-3p	6	ZFAND6	54469	ENSG00000086666	hsa-mir-106a	NONE
hsa-miR-106a-3p	6	VSIG10	54621	ENSG00000176834	hsa-mir-106a	NONE
hsa-miR-106a-3p	7	TNPO1	3842	ENSG00000083312	hsa-mir-106a	NONE
hsa-miR-106a-3p	6	AGGF1	55109	ENSG00000164252	hsa-mir-106a	NONE
hsa-miR-106a-3p	6	LRRC55	219527	ENSG00000183908	hsa-mir-106a	NONE
hsa-miR-106a-3p	7	EIF4E3	317649	ENSG00000163412	hsa-mir-106a	NONE
hsa-miR-106a-3p	6	TMED5	50999	ENSG00000117500	hsa-mir-106a	NONE
hsa-miR-106a-3p	7	ZNF770	54989	ENSG00000198146	hsa-mir-106a	NONE
hsa-miR-106a-3p	6	ZNF662	389114	ENSG00000182983	hsa-mir-106a	NONE
hsa-miR-106a-3p	6	C7orf60	154743	ENSG00000164603	hsa-mir-106a	NONE
hsa-miR-106a-3p	7	PRICKLE2	166336	ENSG00000163637	hsa-mir-106a	NONE
hsa-miR-106a-3p	6	DYRK1A	1859	ENSG00000157540	hsa-mir-106a	NONE
hsa-miR-106a-3p	6	GLRB	2743	ENSG00000109738	hsa-mir-106a	NONE
hsa-miR-106a-3p	7	MARCH9	92979	ENSG00000139266	hsa-mir-106a	NONE
hsa-miR-106a-3p	6	CCNT2	905	ENSG00000082258	hsa-mir-106a	NONE
hsa-miR-106a-3p	6	DDAH1	23576	ENSG00000153904	hsa-mir-106a	NONE
hsa-miR-106a-3p	6	MOCS2	4338	ENSG00000164172	hsa-mir-106a	NONE
hsa-miR-106a-3p	6	ARL3	403	ENSG00000138175	hsa-mir-106a	NONE
hsa-miR-106a-3p	6	SESTD1	91404	ENSG00000187231	hsa-mir-106a	NONE
hsa-miR-106a-3p	6	SVOP	55530	ENSG00000166111	hsa-mir-106a	NONE
hsa-miR-106a-3p	6	YME1L1	10730	ENSG00000136758	hsa-mir-106a	NONE
hsa-miR-106a-3p	6	FAT4	79633	ENSG00000196159	hsa-mir-106a	NONE
hsa-miR-106a-3p	6	SNTB2	6645	ENSG00000168807	hsa-mir-106a	NONE
hsa-miR-106a-3p	6	LRRC58	116064	ENSG00000163428	hsa-mir-106a	NONE
hsa-miR-106a-3p	6	PKIA	5569	ENSG00000171033	hsa-mir-106a	NONE
hsa-miR-106a-3p	6	ARNT	405	ENSG00000143437	hsa-mir-106a	NONE
hsa-miR-106a-3p	6	SNX18	112574	ENSG00000178996	hsa-mir-106a	NONE
hsa-miR-106a-3p	6	GABRB3	2562	ENSG00000166206	hsa-mir-106a	NONE
hsa-miR-106a-3p	7	VAMP7	6845	ENSG00000124333	hsa-mir-106a	NONE
hsa-miR-106a-3p	6	BCAS1	8537	ENSG00000064787	hsa-mir-106a	NONE
hsa-miR-106a-3p	6	CDH2	1000	ENSG00000170558	hsa-mir-106a	NONE
hsa-miR-106a-3p	6	PKIB	5570	ENSG00000135549	hsa-mir-106a	NONE
hsa-miR-106a-3p	6	MBNL3	55796	ENSG00000076770	hsa-mir-106a	NONE
hsa-miR-106a-3p	6	BCL2L11	10018	ENSG00000153094	hsa-mir-106a	NONE
hsa-miR-106a-3p	6	ZNF148	7707	ENSG00000163848	hsa-mir-106a	NONE
hsa-miR-106a-3p	7	MGARP	84709	ENSG00000137463	hsa-mir-106a	NONE
hsa-miR-106a-3p	7	KMT2A	4297	ENSG00000118058	hsa-mir-106a	NONE
hsa-miR-106a-3p	6	AFF1	4299	ENSG00000172493	hsa-mir-106a	NONE
hsa-miR-106a-3p	6	TGOLN2	10618	ENSG00000152291	hsa-mir-106a	NONE
hsa-miR-106a-3p	6	CBLB	868	ENSG00000114423	hsa-mir-106a	NONE
hsa-miR-106a-3p	6	FAM105B	90268	ENSG00000154124	hsa-mir-106a	NONE
hsa-miR-106a-3p	6	SH3GL3	6457	ENSG00000140600	hsa-mir-106a	NONE
hsa-miR-106a-3p	6	SAR1A	56681	ENSG00000079332	hsa-mir-106a	NONE
hsa-miR-106a-3p	6	KAL1	3730	ENSG00000011201	hsa-mir-106a	NONE
hsa-miR-106a-3p	6	PCYOX1	51449	ENSG00000116005	hsa-mir-106a	NONE
hsa-miR-106a-3p	6	ARHGAP31	57514	ENSG00000031081	hsa-mir-106a	NONE
hsa-miR-106a-3p	6	PTCD3	55037	ENSG00000132300	hsa-mir-106a	NONE
hsa-miR-106a-3p	6	RPL27A	6157	ENSG00000166441	hsa-mir-106a	NONE
hsa-miR-106a-3p	6	APC	324	ENSG00000134982	hsa-mir-106a	NONE
hsa-miR-106a-3p	7	PSD3	23362	ENSG00000156011	hsa-mir-106a	NONE
hsa-miR-106a-3p	6	VGLL3	389136	ENSG00000206538	hsa-mir-106a	NONE
hsa-miR-106a-3p	6	CTPS1	1503	ENSG00000171793	hsa-mir-106a	NONE
hsa-miR-106a-3p	7	TMEM170B	100113407	ENSG00000205269	hsa-mir-106a	NONE
hsa-miR-106a-3p	6	SREK1	140890	ENSG00000153914	hsa-mir-106a	NONE
hsa-miR-106a-3p	6	MFAP5	8076	ENSG00000197614	hsa-mir-106a	NONE
hsa-miR-106a-3p	6	CLCN3	1182	ENSG00000109572	hsa-mir-106a	NONE
hsa-miR-106a-3p	6	ARPC5	10092	ENSG00000162704	hsa-mir-106a	NONE
hsa-miR-106a-3p	6	CDK13	8621	ENSG00000065883	hsa-mir-106a	NONE
hsa-miR-106a-3p	8	MED12L	116931	ENSG00000144893	hsa-mir-106a	NONE
hsa-miR-106a-3p	6	SPPL2C	162540	ENSG00000185294	hsa-mir-106a	NONE
hsa-miR-106a-3p	6	RRM2	6241	ENSG00000171848	hsa-mir-106a	NONE
hsa-miR-106a-3p	6	STK35	140901	ENSG00000125834	hsa-mir-106a	NONE
hsa-miR-106a-3p	7	GLTSCR1L	23506	ENSG00000112624	hsa-mir-106a	NONE
hsa-miR-106a-3p	6	PRDM15	63977	ENSG00000141956	hsa-mir-106a	NONE
hsa-miR-106a-3p	6	IPO8	10526	ENSG00000133704	hsa-mir-106a	NONE
hsa-miR-106a-3p	6	ARID5B	84159	ENSG00000150347	hsa-mir-106a	NONE
hsa-miR-106a-3p	6	TMEM50B	757	ENSG00000142188	hsa-mir-106a	NONE
hsa-miR-106a-3p	7	MIB1	57534	ENSG00000101752	hsa-mir-106a	NONE
hsa-miR-106a-3p	6	REST	5978	ENSG00000084093	hsa-mir-106a	NONE
hsa-miR-106a-3p	6	SGPP1	81537	ENSG00000126821	hsa-mir-106a	NONE
hsa-miR-106a-3p	6	SLC44A5	204962	ENSG00000137968	hsa-mir-106a	NONE
hsa-miR-106a-3p	6	C3orf58	205428	ENSG00000181744	hsa-mir-106a	NONE
hsa-miR-106a-3p	6	ZNF780B	163131	ENSG00000128000	hsa-mir-106a	NONE
hsa-miR-106a-3p	6	ISL1	3670	ENSG00000016082	hsa-mir-106a	NONE
hsa-miR-106a-3p	7	WNK3	65267	ENSG00000196632	hsa-mir-106a	NONE
hsa-miR-106a-3p	6	MYO9A	4649	ENSG00000066933	hsa-mir-106a	NONE
hsa-miR-106a-3p	6	HSPA2	3306	ENSG00000126803	hsa-mir-106a	NONE
hsa-miR-106a-3p	6	DGKB	1607	ENSG00000136267	hsa-mir-106a	NONE
hsa-miR-106a-3p	6	SNCA	6622	ENSG00000145335	hsa-mir-106a	NONE
hsa-miR-106a-3p	6	NUGGC	389643	ENSG00000189233	hsa-mir-106a	NONE
hsa-miR-106a-3p	7	KDSR	2531	ENSG00000119537	hsa-mir-106a	NONE
hsa-miR-106a-3p	6	PCDH19	57526	ENSG00000165194	hsa-mir-106a	NONE
hsa-miR-106a-3p	6	SLTM	79811	ENSG00000137776	hsa-mir-106a	NONE
hsa-miR-106a-3p	6	FLRT2	23768	ENSG00000185070	hsa-mir-106a	NONE
hsa-miR-106a-3p	6	PGM3	5238	ENSG00000013375	hsa-mir-106a	NONE
hsa-miR-106a-3p	7	DIRAS2	54769	ENSG00000165023	hsa-mir-106a	NONE
hsa-miR-106a-3p	6	EIF5	1983	ENSG00000100664	hsa-mir-106a	NONE
hsa-miR-106a-3p	6	C1QTNF7	114905	ENSG00000163145	hsa-mir-106a	NONE
hsa-miR-106a-3p	6	MAP2	4133	ENSG00000078018	hsa-mir-106a	NONE
hsa-miR-106a-3p	6	TSPYL2	64061	ENSG00000184205	hsa-mir-106a	NONE
hsa-miR-106a-3p	6	AR	367	ENSG00000169083	hsa-mir-106a	NONE
hsa-miR-106a-3p	6	FAM219A	203259	ENSG00000164970	hsa-mir-106a	NONE
hsa-miR-106a-3p	6	NAPG	8774	ENSG00000134265	hsa-mir-106a	NONE
hsa-miR-106a-3p	7	TRIM67	440730	ENSG00000119283	hsa-mir-106a	NONE
hsa-miR-106a-3p	6	DNMT3A	1788	ENSG00000119772	hsa-mir-106a	NONE
hsa-miR-106a-3p	6	CDS2	8760	ENSG00000101290	hsa-mir-106a	NONE
hsa-miR-106a-3p	6	SACS	26278	ENSG00000151835	hsa-mir-106a	NONE
hsa-miR-106a-3p	6	BMPR2	659	ENSG00000204217	hsa-mir-106a	NONE
hsa-miR-106a-3p	7	IPO9	55705	ENSG00000198700	hsa-mir-106a	NONE
hsa-miR-106a-3p	6	TJP2	9414	ENSG00000119139	hsa-mir-106a	NONE
hsa-miR-106a-3p	6	SLC39A8	64116	ENSG00000138821	hsa-mir-106a	NONE
hsa-miR-106a-3p	6	CTPS2	56474	ENSG00000047230	hsa-mir-106a	NONE
hsa-miR-106a-3p	6	GLRA2	2742	ENSG00000101958	hsa-mir-106a	NONE
hsa-miR-106a-3p	6	SOX6	55553	ENSG00000110693	hsa-mir-106a	NONE
hsa-miR-106a-3p	6	MAPK10	5602	ENSG00000109339	hsa-mir-106a	NONE
hsa-miR-106a-3p	6	XPO4	64328	ENSG00000132953	hsa-mir-106a	NONE
hsa-miR-106a-3p	8	MIER1	57708	ENSG00000198160	hsa-mir-106a	NONE
hsa-miR-106a-3p	6	BCAT1	586	ENSG00000060982	hsa-mir-106a	NONE
hsa-miR-106a-3p	6	CDK17	5128	ENSG00000059758	hsa-mir-106a	NONE
hsa-miR-106a-3p	6	ZFP112	7771	ENSG00000062370	hsa-mir-106a	NONE
hsa-miR-106a-3p	6	DCUN1D4	23142	ENSG00000109184	hsa-mir-106a	NONE
hsa-miR-106a-3p	6	IGF2BP1	10642	ENSG00000159217	hsa-mir-106a	NONE
hsa-miR-106a-3p	6	RBBP5	5929	ENSG00000117222	hsa-mir-106a	NONE
hsa-miR-106a-3p	7	PFN2	5217	ENSG00000070087	hsa-mir-106a	NONE
hsa-miR-106a-3p	6	SLC25A53	401612	ENSG00000269743	hsa-mir-106a	NONE
hsa-miR-106a-3p	6	CNKSR2	22866	ENSG00000149970	hsa-mir-106a	NONE
hsa-miR-106a-3p	6	NFIX	4784	ENSG00000008441	hsa-mir-106a	NONE
hsa-miR-106a-3p	6	SFRP4	6424	ENSG00000106483	hsa-mir-106a	NONE
hsa-miR-106a-3p	6	DDX4	54514	ENSG00000152670	hsa-mir-106a	NONE
hsa-miR-106a-3p	6	STIM2	57620	ENSG00000109689	hsa-mir-106a	NONE
hsa-miR-106a-3p	6	PRDM1	639	ENSG00000057657	hsa-mir-106a	NONE
hsa-miR-106a-3p	6	HIP1	3092	ENSG00000127946	hsa-mir-106a	NONE
hsa-miR-106a-3p	7	GAS7	8522	ENSG00000007237	hsa-mir-106a	NONE
hsa-miR-106a-3p	8	CPEB2	132864	ENSG00000137449	hsa-mir-106a	NONE
hsa-miR-106a-3p	6	FGF2	2247	ENSG00000138685	hsa-mir-106a	NONE
hsa-miR-106a-3p	6	UNC5D	137970	ENSG00000156687	hsa-mir-106a	NONE
hsa-miR-106a-3p	6	WDR91	29062	ENSG00000105875	hsa-mir-106a	NONE
hsa-miR-106a-3p	6	ROBO1	6091	ENSG00000169855	hsa-mir-106a	NONE
hsa-miR-106a-3p	6	CTSC	1075	ENSG00000109861	hsa-mir-106a	NONE
hsa-miR-106a-3p	6	LAMTOR3	8649	ENSG00000109270	hsa-mir-106a	NONE
hsa-miR-106a-5p	10.5	FAS	355	ENSG00000026103	hsa-mir-106a	SIMILAR
hsa-miR-106a-5p	7	NMNAT1	64802	ENSG00000173614	hsa-mir-106a	SIMILAR
hsa-miR-106a-5p	8	POLQ	10721	ENSG00000051341	hsa-mir-106a	SIMILAR
hsa-miR-106a-5p	6	UBAP1	51271	ENSG00000165006	hsa-mir-106a	SIMILAR
hsa-miR-106a-5p	6	GPR183	1880	ENSG00000169508	hsa-mir-106a	SIMILAR
hsa-miR-106a-5p	7	MXI1	4601	ENSG00000119950	hsa-mir-106a	SIMILAR
hsa-miR-106a-5p	6	SLC30A3	7781	ENSG00000115194	hsa-mir-106a	SIMILAR
hsa-miR-106a-5p	6	LRRC10	376132	ENSG00000198812	hsa-mir-106a	SIMILAR
hsa-miR-106a-5p	6	SYTL4	94121	ENSG00000102362	hsa-mir-106a	SIMILAR
hsa-miR-106a-5p	6	COL8A1	1295	ENSG00000144810	hsa-mir-106a	SIMILAR
hsa-miR-106a-5p	6	SPATS2	65244	ENSG00000123352	hsa-mir-106a	SIMILAR
hsa-miR-106a-5p	7	CNOT4	4850	ENSG00000080802	hsa-mir-106a	SIMILAR
hsa-miR-106a-5p	6	MYO1C	4641	ENSG00000197879	hsa-mir-106a	SIMILAR
hsa-miR-106a-5p	6	NEURL1B	54492	ENSG00000214357	hsa-mir-106a	SIMILAR
hsa-miR-106a-5p	7	FLT1	2321	ENSG00000102755	hsa-mir-106a	SIMILAR
hsa-miR-106a-5p	8	ST8SIA3	51046	ENSG00000177511	hsa-mir-106a	SIMILAR
hsa-miR-106a-5p	6	SPAG9	9043	ENSG00000008294	hsa-mir-106a	SIMILAR
hsa-miR-106a-5p	6	ST6GALNAC3	256435	ENSG00000184005	hsa-mir-106a	SIMILAR
hsa-miR-106a-5p	7	TRIP11	9321	ENSG00000100815	hsa-mir-106a	SIMILAR
hsa-miR-106a-5p	6	CEP120	153241	ENSG00000168944	hsa-mir-106a	SIMILAR
hsa-miR-106a-5p	6	SMG1	23049	ENSG00000157106	hsa-mir-106a	SIMILAR
hsa-miR-106a-5p	7	RRP15	51018	ENSG00000067533	hsa-mir-106a	SIMILAR
hsa-miR-106a-5p	7	DIRC2	84925	ENSG00000138463	hsa-mir-106a	SIMILAR
hsa-miR-106a-5p	7	SIKE1	80143	ENSG00000052723	hsa-mir-106a	SIMILAR
hsa-miR-106a-5p	6	GATAD1	57798	ENSG00000157259	hsa-mir-106a	SIMILAR
hsa-miR-106a-5p	8	RAB11A	8766	ENSG00000103769	hsa-mir-106a	SIMILAR
hsa-miR-106a-5p	6	WDR64	128025	ENSG00000162843	hsa-mir-106a	SIMILAR
hsa-miR-106a-5p	6	CSNK1A1	1452	ENSG00000113712	hsa-mir-106a	SIMILAR
hsa-miR-106a-5p	9	TUSC2	11334	ENSG00000114383	hsa-mir-106a	SIMILAR
hsa-miR-106a-5p	7	TAGAP	117289	ENSG00000164691	hsa-mir-106a	SIMILAR
hsa-miR-106a-5p	6	METTL2B	55798	ENSG00000165055	hsa-mir-106a	SIMILAR
hsa-miR-106a-5p	8	KIAA1522	57648	ENSG00000162522	hsa-mir-106a	SIMILAR
hsa-miR-106a-5p	7	RGS9BP	388531	ENSG00000186326	hsa-mir-106a	SIMILAR
hsa-miR-106a-5p	6	PGR	5241	ENSG00000082175	hsa-mir-106a	SIMILAR
hsa-miR-106a-5p	7	DIP2B	57609	ENSG00000066084	hsa-mir-106a	SIMILAR
hsa-miR-106a-5p	6	C7orf55	154791	ENSG00000164898	hsa-mir-106a	SIMILAR
hsa-miR-106a-5p	7	PAPOLB	56903	ENSG00000218823	hsa-mir-106a	SIMILAR
hsa-miR-106a-5p	6	SNCA	6622	ENSG00000145335	hsa-mir-106a	SIMILAR
hsa-miR-106a-5p	8	EPB41L4B	54566	ENSG00000095203	hsa-mir-106a	SIMILAR
hsa-miR-106a-5p	6	NUP43	348995	ENSG00000120253	hsa-mir-106a	SIMILAR
hsa-miR-106a-5p	7	FRMD4A	55691	ENSG00000151474	hsa-mir-106a	SIMILAR
hsa-miR-106a-5p	8	RIMBP2	23504	ENSG00000060709	hsa-mir-106a	SIMILAR
hsa-miR-106a-5p	7	NPTX1	4884	ENSG00000171246	hsa-mir-106a	SIMILAR
hsa-miR-106a-5p	6	ALG6	29929	ENSG00000088035	hsa-mir-106a	SIMILAR
hsa-miR-106a-5p	6	CABLES1	91768	ENSG00000134508	hsa-mir-106a	SIMILAR
hsa-miR-106a-5p	7	KIAA2018	205717	ENSG00000176542	hsa-mir-106a	SIMILAR
hsa-miR-106a-5p	6	INPP5B	3633	ENSG00000204084	hsa-mir-106a	SIMILAR
hsa-miR-106a-5p	6	SUGP2	10147	ENSG00000064607	hsa-mir-106a	SIMILAR
hsa-miR-106a-5p	6	NUBP1	4682	ENSG00000103274	hsa-mir-106a	SIMILAR
hsa-miR-106a-5p	6	SCD5	79966	ENSG00000145284	hsa-mir-106a	SIMILAR
hsa-miR-106a-5p	8	TMEM50B	757	ENSG00000142188	hsa-mir-106a	SIMILAR
hsa-miR-106a-5p	7	NFIB	4781	ENSG00000147862	hsa-mir-106a	SIMILAR
hsa-miR-106a-5p	7	HEG1	57493	ENSG00000173706	hsa-mir-106a	SIMILAR
hsa-miR-106a-5p	7	KMO	8564	ENSG00000117009	hsa-mir-106a	SIMILAR
hsa-miR-106a-5p	9	CREBRF	153222	ENSG00000164463	hsa-mir-106a	SIMILAR
hsa-miR-106a-5p	6	SERF1A	8293	ENSG00000205572	hsa-mir-106a	SIMILAR
hsa-miR-106a-5p	6	MED13	9969	ENSG00000108510	hsa-mir-106a	SIMILAR
hsa-miR-106a-5p	7	SHE	126669	ENSG00000169291	hsa-mir-106a	SIMILAR
hsa-miR-106a-5p	7	SNX12	29934	ENSG00000147164	hsa-mir-106a	SIMILAR
hsa-miR-106a-5p	8	SET	6418	ENSG00000119335	hsa-mir-106a	SIMILAR
hsa-miR-106a-5p	7	MAK16	84549	ENSG00000198042	hsa-mir-106a	SIMILAR
hsa-miR-106a-5p	6	PAQR5	54852	ENSG00000137819	hsa-mir-106a	SIMILAR
hsa-miR-106a-5p	7	C1orf63	57035	ENSG00000117616	hsa-mir-106a	SIMILAR
hsa-miR-106a-5p	6	MOB4	25843	ENSG00000115540	hsa-mir-106a	SIMILAR
hsa-miR-106a-5p	6	ADAMTSL5	339366	ENSG00000185761	hsa-mir-106a	SIMILAR
hsa-miR-106a-5p	7	ITCH	83737	ENSG00000078747	hsa-mir-106a	SIMILAR
hsa-miR-106a-5p	6	CIC	23152	ENSG00000079432	hsa-mir-106a	SIMILAR
hsa-miR-106a-5p	6	KIF3A	11127	ENSG00000131437	hsa-mir-106a	SIMILAR
hsa-miR-106a-5p	6	SMAD9	4093	ENSG00000120693	hsa-mir-106a	SIMILAR
hsa-miR-106a-5p	6	CTSA	5476	ENSG00000064601	hsa-mir-106a	SIMILAR
hsa-miR-106a-5p	10	UBE2Q2	92912	ENSG00000140367	hsa-mir-106a	SIMILAR
hsa-miR-106a-5p	6	EID2B	126272	ENSG00000176401	hsa-mir-106a	SIMILAR
hsa-miR-106a-5p	6	MYO5C	55930	ENSG00000128833	hsa-mir-106a	SIMILAR
hsa-miR-106a-5p	6	C3orf80	401097	ENSG00000180044	hsa-mir-106a	SIMILAR
hsa-miR-106a-5p	8	ISM2	145501	ENSG00000100593	hsa-mir-106a	SIMILAR
hsa-miR-106a-5p	7	ARHGEF28	64283	ENSG00000214944	hsa-mir-106a	SIMILAR
hsa-miR-106a-5p	7	NFYB	4801	ENSG00000120837	hsa-mir-106a	SIMILAR
hsa-miR-106a-5p	7	KMT2B	9757	ENSG00000272333	hsa-mir-106a	SIMILAR
hsa-miR-106a-5p	8	DAZAP2	9802	ENSG00000183283	hsa-mir-106a	SIMILAR
hsa-miR-106a-5p	7	YOD1	55432	ENSG00000180667	hsa-mir-106a	SIMILAR
hsa-miR-106a-5p	7	MRS2	57380	ENSG00000124532	hsa-mir-106a	SIMILAR
hsa-miR-106a-5p	6	ABAT	18	ENSG00000183044	hsa-mir-106a	SIMILAR
hsa-miR-106a-5p	6	EIF2S1	1965	ENSG00000134001	hsa-mir-106a	SIMILAR
hsa-miR-106a-5p	20.5	RBL2	5934	ENSG00000103479	hsa-mir-106a	SIMILAR
hsa-miR-106a-5p	9	ZNF367	195828	ENSG00000165244	hsa-mir-106a	SIMILAR
hsa-miR-106a-5p	6	HCN4	10021	ENSG00000138622	hsa-mir-106a	SIMILAR
hsa-miR-106a-5p	7	UBQLN4	56893	ENSG00000160803	hsa-mir-106a	SIMILAR
hsa-miR-106a-5p	7	TCF4	6925	ENSG00000196628	hsa-mir-106a	SIMILAR
hsa-miR-106a-5p	7	MGAT4A	11320	ENSG00000071073	hsa-mir-106a	SIMILAR
hsa-miR-106a-5p	7	PHKA2	5256	ENSG00000044446	hsa-mir-106a	SIMILAR
hsa-miR-106a-5p	6	MYO10	4651	NA	hsa-mir-106a	SIMILAR
hsa-miR-106a-5p	6	SOS1	6654	ENSG00000115904	hsa-mir-106a	SIMILAR
hsa-miR-106a-5p	7	ABCG2	9429	ENSG00000118777	hsa-mir-106a	SIMILAR
hsa-miR-106a-5p	7	MBD2	8932	ENSG00000134046	hsa-mir-106a	SIMILAR
hsa-miR-106a-5p	8	FAM105B	90268	ENSG00000154124	hsa-mir-106a	SIMILAR
hsa-miR-106a-5p	7	LGI2	55203	ENSG00000153012	hsa-mir-106a	SIMILAR
hsa-miR-106a-5p	6	ZFYVE20	64145	ENSG00000131381	hsa-mir-106a	SIMILAR
hsa-miR-106a-5p	6	TMEM120B	144404	ENSG00000188735	hsa-mir-106a	SIMILAR
hsa-miR-106a-5p	6	SEH1L	81929	ENSG00000085415	hsa-mir-106a	SIMILAR
hsa-miR-106a-5p	7	CAMK2N2	94032	ENSG00000163888	hsa-mir-106a	SIMILAR
hsa-miR-106a-5p	6	FAT2	2196	ENSG00000086570	hsa-mir-106a	SIMILAR
hsa-miR-106a-5p	6	NFIC	4782	ENSG00000141905	hsa-mir-106a	SIMILAR
hsa-miR-106a-5p	8	S1PR1	1901	ENSG00000170989	hsa-mir-106a	SIMILAR
hsa-miR-106a-5p	8	BRMS1L	84312	ENSG00000100916	hsa-mir-106a	SIMILAR
hsa-miR-106a-5p	6	CIT	11113	ENSG00000122966	hsa-mir-106a	SIMILAR
hsa-miR-106a-5p	7	RNASEL	6041	ENSG00000135828	hsa-mir-106a	SIMILAR
hsa-miR-106a-5p	6	RASSF2	9770	ENSG00000101265	hsa-mir-106a	SIMILAR
hsa-miR-106a-5p	6	TMEM45B	120224	ENSG00000151715	hsa-mir-106a	SIMILAR
hsa-miR-106a-5p	9	PDGFRA	5156	ENSG00000134853	hsa-mir-106a	SIMILAR
hsa-miR-106a-5p	8	KLF9	687	ENSG00000119138	hsa-mir-106a	SIMILAR
hsa-miR-106a-5p	7	SOD2	6648	ENSG00000112096	hsa-mir-106a	SIMILAR
hsa-miR-106a-5p	6	TCHH	7062	ENSG00000159450	hsa-mir-106a	SIMILAR
hsa-miR-106a-5p	6	ADM2	79924	ENSG00000128165	hsa-mir-106a	SIMILAR
hsa-miR-106a-5p	6	CD28	940	ENSG00000178562	hsa-mir-106a	SIMILAR
hsa-miR-106a-5p	6	TMEM154	201799	ENSG00000170006	hsa-mir-106a	SIMILAR
hsa-miR-106a-5p	7	SLC1A4	6509	ENSG00000115902	hsa-mir-106a	SIMILAR
hsa-miR-106a-5p	6	TRPM6	140803	ENSG00000119121	hsa-mir-106a	SIMILAR
hsa-miR-106a-5p	7	AGGF1	55109	ENSG00000164252	hsa-mir-106a	SIMILAR
hsa-miR-106a-5p	6	CELF5	60680	ENSG00000161082	hsa-mir-106a	SIMILAR
hsa-miR-106a-5p	6	RNF216	54476	ENSG00000011275	hsa-mir-106a	SIMILAR
hsa-miR-106a-5p	7	TMEM220	388335	ENSG00000187824	hsa-mir-106a	SIMILAR
hsa-miR-106a-5p	9	MAP3K2	10746	ENSG00000169967	hsa-mir-106a	SIMILAR
hsa-miR-106a-5p	6	BPHL	670	ENSG00000137274	hsa-mir-106a	SIMILAR
hsa-miR-106a-5p	8	PLEKHO2	80301	ENSG00000241839	hsa-mir-106a	SIMILAR
hsa-miR-106a-5p	18.5	CCND1	595	ENSG00000110092	hsa-mir-106a	SIMILAR
hsa-miR-106a-5p	8	AGTR2	186	ENSG00000180772	hsa-mir-106a	SIMILAR
hsa-miR-106a-5p	7	SLC25A27	9481	ENSG00000153291	hsa-mir-106a	SIMILAR
hsa-miR-106a-5p	6	AP1G1	164	ENSG00000166747	hsa-mir-106a	SIMILAR
hsa-miR-106a-5p	8	KIAA0247	9766	ENSG00000100647	hsa-mir-106a	SIMILAR
hsa-miR-106a-5p	7	OXR1	55074	ENSG00000164830	hsa-mir-106a	SIMILAR
hsa-miR-106a-5p	6	MRGPRX3	117195	ENSG00000179826	hsa-mir-106a	SIMILAR
hsa-miR-106a-5p	7	ERG	2078	ENSG00000157554	hsa-mir-106a	SIMILAR
hsa-miR-106a-5p	7	TMUB2	79089	ENSG00000168591	hsa-mir-106a	SIMILAR
hsa-miR-106a-5p	7	PIK3R1	5295	ENSG00000145675	hsa-mir-106a	SIMILAR
hsa-miR-106a-5p	6	NPHS1	4868	ENSG00000161270	hsa-mir-106a	SIMILAR
hsa-miR-106a-5p	6	NRAS	4893	ENSG00000213281	hsa-mir-106a	SIMILAR
hsa-miR-106a-5p	6	PLEKHM3	389072	ENSG00000178385	hsa-mir-106a	SIMILAR
hsa-miR-106a-5p	6	IBA57	200205	ENSG00000181873	hsa-mir-106a	SIMILAR
hsa-miR-106a-5p	6	ECE1	1889	ENSG00000117298	hsa-mir-106a	SIMILAR
hsa-miR-106a-5p	7	COX8C	341947	ENSG00000187581	hsa-mir-106a	SIMILAR
hsa-miR-106a-5p	6	PCNX	22990	ENSG00000100731	hsa-mir-106a	SIMILAR
hsa-miR-106a-5p	6	BNIP3L	665	ENSG00000104765	hsa-mir-106a	SIMILAR
hsa-miR-106a-5p	7	M6PR	4074	ENSG00000003056	hsa-mir-106a	SIMILAR
hsa-miR-106a-5p	7	PLAGL2	5326	ENSG00000126003	hsa-mir-106a	SIMILAR
hsa-miR-106a-5p	7	NKIRAS1	28512	ENSG00000197885	hsa-mir-106a	SIMILAR
hsa-miR-106a-5p	7	PDGFD	80310	ENSG00000170962	hsa-mir-106a	SIMILAR
hsa-miR-106a-5p	9	PEX5L	51555	ENSG00000114757	hsa-mir-106a	SIMILAR
hsa-miR-106a-5p	9	STC1	6781	ENSG00000159167	hsa-mir-106a	SIMILAR
hsa-miR-106a-5p	6	ASB1	51665	ENSG00000065802	hsa-mir-106a	SIMILAR
hsa-miR-106a-5p	7	ZNF697	90874	ENSG00000143067	hsa-mir-106a	SIMILAR
hsa-miR-106a-5p	6	IL17RD	54756	ENSG00000144730	hsa-mir-106a	SIMILAR
hsa-miR-106a-5p	7	LACE1	246269	ENSG00000135537	hsa-mir-106a	SIMILAR
hsa-miR-106a-5p	6	HAS2	3037	ENSG00000170961	hsa-mir-106a	SIMILAR
hsa-miR-106a-5p	7	GNE	10020	ENSG00000159921	hsa-mir-106a	SIMILAR
hsa-miR-106a-5p	8	HABP4	22927	ENSG00000130956	hsa-mir-106a	SIMILAR
hsa-miR-106a-5p	8	KMT2A	4297	ENSG00000118058	hsa-mir-106a	SIMILAR
hsa-miR-106a-5p	8	PHF20	51230	ENSG00000025293	hsa-mir-106a	SIMILAR
hsa-miR-106a-5p	6	ARFIP2	23647	ENSG00000132254	hsa-mir-106a	SIMILAR
hsa-miR-106a-5p	6	FBLIM1	54751	ENSG00000162458	hsa-mir-106a	SIMILAR
hsa-miR-106a-5p	7	SSH1	54434	ENSG00000084112	hsa-mir-106a	SIMILAR
hsa-miR-106a-5p	6	GDA	9615	ENSG00000119125	hsa-mir-106a	SIMILAR
hsa-miR-106a-5p	6	ZNF106	64397	ENSG00000103994	hsa-mir-106a	SIMILAR
hsa-miR-106a-5p	9	UBR5	51366	ENSG00000104517	hsa-mir-106a	SIMILAR
hsa-miR-106a-5p	6	MLXIP	22877	ENSG00000175727	hsa-mir-106a	SIMILAR
hsa-miR-106a-5p	6	LRRC15	131578	ENSG00000172061	hsa-mir-106a	SIMILAR
hsa-miR-106a-5p	7	RPN1	6184	ENSG00000163902	hsa-mir-106a	SIMILAR
hsa-miR-106a-5p	6	MCOLN2	255231	ENSG00000153898	hsa-mir-106a	SIMILAR
hsa-miR-106a-5p	6	ERLIN2	11160	ENSG00000147475	hsa-mir-106a	SIMILAR
hsa-miR-106a-5p	8	FAM84B	157638	ENSG00000168672	hsa-mir-106a	SIMILAR
hsa-miR-106a-5p	7	PHF6	84295	ENSG00000156531	hsa-mir-106a	SIMILAR
hsa-miR-106a-5p	7	ZNF618	114991	ENSG00000157657	hsa-mir-106a	SIMILAR
hsa-miR-106a-5p	6	AGO1	26523	ENSG00000092847	hsa-mir-106a	SIMILAR
hsa-miR-106a-5p	7	PDCD4	27250	ENSG00000150593	hsa-mir-106a	SIMILAR
hsa-miR-106a-5p	6	SLC35E1	79939	ENSG00000127526	hsa-mir-106a	SIMILAR
hsa-miR-106a-5p	7	PRR14L	253143	ENSG00000183530	hsa-mir-106a	SIMILAR
hsa-miR-106a-5p	6	DPF3	8110	ENSG00000205683	hsa-mir-106a	SIMILAR
hsa-miR-106a-5p	9	MAGI3	260425	ENSG00000081026	hsa-mir-106a	SIMILAR
hsa-miR-106a-5p	7	NEUROD1	4760	ENSG00000162992	hsa-mir-106a	SIMILAR
hsa-miR-106a-5p	7	EYA1	2138	ENSG00000104313	hsa-mir-106a	SIMILAR
hsa-miR-106a-5p	9	ETV1	2115	ENSG00000006468	hsa-mir-106a	SIMILAR
hsa-miR-106a-5p	7	ELAVL2	1993	ENSG00000107105	hsa-mir-106a	SIMILAR
hsa-miR-106a-5p	7	TAPT1	202018	ENSG00000169762	hsa-mir-106a	SIMILAR
hsa-miR-106a-5p	7	DNAJC16	23341	ENSG00000116138	hsa-mir-106a	SIMILAR
hsa-miR-106a-5p	7	CAMK2D	817	ENSG00000145349	hsa-mir-106a	SIMILAR
hsa-miR-106a-5p	6	RAD52	5893	ENSG00000002016	hsa-mir-106a	SIMILAR
hsa-miR-106a-5p	7	ZDHHC9	51114	ENSG00000188706	hsa-mir-106a	SIMILAR
hsa-miR-106a-5p	8	PTPN3	5774	ENSG00000070159	hsa-mir-106a	SIMILAR
hsa-miR-106a-5p	6	PPP1R1C	151242	ENSG00000150722	hsa-mir-106a	SIMILAR
hsa-miR-106a-5p	8	SLC30A7	148867	ENSG00000162695	hsa-mir-106a	SIMILAR
hsa-miR-106a-5p	6	BTG3	10950	ENSG00000154640	hsa-mir-106a	SIMILAR
hsa-miR-106a-5p	7	PTPRT	11122	ENSG00000196090	hsa-mir-106a	SIMILAR
hsa-miR-106a-5p	8	ATP8B1	5205	ENSG00000081923	hsa-mir-106a	SIMILAR
hsa-miR-106a-5p	6	SBK1	388228	ENSG00000188322	hsa-mir-106a	SIMILAR
hsa-miR-106a-5p	6	TTN	7273	ENSG00000155657	hsa-mir-106a	SIMILAR
hsa-miR-106a-5p	6	PAFAH2	5051	ENSG00000158006	hsa-mir-106a	SIMILAR
hsa-miR-106a-5p	6	ZMAT3	64393	ENSG00000172667	hsa-mir-106a	SIMILAR
hsa-miR-106a-5p	8	MCM3	4172	ENSG00000112118	hsa-mir-106a	SIMILAR
hsa-miR-106a-5p	8	MDM4	4194	ENSG00000198625	hsa-mir-106a	SIMILAR
hsa-miR-106a-5p	8	ANKIB1	54467	ENSG00000001629	hsa-mir-106a	SIMILAR
hsa-miR-106a-5p	7	POU3F2	5454	ENSG00000184486	hsa-mir-106a	SIMILAR
hsa-miR-106a-5p	6	PCNP	57092	ENSG00000081154	hsa-mir-106a	SIMILAR
hsa-miR-106a-5p	6	FBXL7	23194	ENSG00000183580	hsa-mir-106a	SIMILAR
hsa-miR-106a-5p	7	CRIPT	9419	ENSG00000119878	hsa-mir-106a	SIMILAR
hsa-miR-106a-5p	7	GRIN3A	116443	ENSG00000198785	hsa-mir-106a	SIMILAR
hsa-miR-106a-5p	6	SERF1B	728492	ENSG00000205572	hsa-mir-106a	SIMILAR
hsa-miR-106a-5p	6	PDE3A	5139	ENSG00000172572	hsa-mir-106a	SIMILAR
hsa-miR-106a-5p	6	ZNF84	7637	ENSG00000198040	hsa-mir-106a	SIMILAR
hsa-miR-106a-5p	6	LYSMD3	116068	ENSG00000176018	hsa-mir-106a	SIMILAR
hsa-miR-106a-5p	7	LBH	81606	ENSG00000213626	hsa-mir-106a	SIMILAR
hsa-miR-106a-5p	7	WDR26	80232	ENSG00000162923	hsa-mir-106a	SIMILAR
hsa-miR-106a-5p	8	CD274	29126	ENSG00000120217	hsa-mir-106a	SIMILAR
hsa-miR-106a-5p	9	RUFY2	55680	ENSG00000204130	hsa-mir-106a	SIMILAR
hsa-miR-106a-5p	6	ETV5	2119	ENSG00000244405	hsa-mir-106a	SIMILAR
hsa-miR-106a-5p	6	FYCO1	79443	ENSG00000163820	hsa-mir-106a	SIMILAR
hsa-miR-106a-5p	7	TBC1D17	79735	ENSG00000104946	hsa-mir-106a	SIMILAR
hsa-miR-106a-5p	7	STK38	11329	ENSG00000112079	hsa-mir-106a	SIMILAR
hsa-miR-106a-5p	6	ABCE1	6059	ENSG00000164163	hsa-mir-106a	SIMILAR
hsa-miR-106a-5p	6	DOCK4	9732	ENSG00000128512	hsa-mir-106a	SIMILAR
hsa-miR-106a-5p	7	PCDHAC1	56135	ENSG00000248383	hsa-mir-106a	SIMILAR
hsa-miR-106a-5p	7	MKLN1	4289	ENSG00000128585	hsa-mir-106a	SIMILAR
hsa-miR-106a-5p	8	EFCAB14	9813	ENSG00000159658	hsa-mir-106a	SIMILAR
hsa-miR-106a-5p	9	LDLR	3949	ENSG00000130164	hsa-mir-106a	SIMILAR
hsa-miR-106a-5p	6	ZXDB	158586	ENSG00000198455	hsa-mir-106a	SIMILAR
hsa-miR-106a-5p	6	CAPN15	6650	ENSG00000103326	hsa-mir-106a	SIMILAR
hsa-miR-106a-5p	8	SCN1A	6323	ENSG00000144285	hsa-mir-106a	SIMILAR
hsa-miR-106a-5p	8	IPO7	10527	ENSG00000205339	hsa-mir-106a	SIMILAR
hsa-miR-106a-5p	7	VLDLR	7436	ENSG00000147852	hsa-mir-106a	SIMILAR
hsa-miR-106a-5p	6	CRCT1	54544	ENSG00000169509	hsa-mir-106a	SIMILAR
hsa-miR-106a-5p	7	ZNF704	619279	ENSG00000164684	hsa-mir-106a	SIMILAR
hsa-miR-106a-5p	6	FNDC5	252995	ENSG00000160097	hsa-mir-106a	SIMILAR
hsa-miR-106a-5p	6	HOOK1	51361	ENSG00000134709	hsa-mir-106a	SIMILAR
hsa-miR-106a-5p	8	WDFY3	23001	ENSG00000163625	hsa-mir-106a	SIMILAR
hsa-miR-106a-5p	6	PCDHA9	9752	ENSG00000204961	hsa-mir-106a	SIMILAR
hsa-miR-106a-5p	6	FAM217B	63939	ENSG00000196227	hsa-mir-106a	SIMILAR
hsa-miR-106a-5p	6	SKIL	6498	ENSG00000136603	hsa-mir-106a	SIMILAR
hsa-miR-106a-5p	6	CHRNA5	1138	ENSG00000169684	hsa-mir-106a	SIMILAR
hsa-miR-106a-5p	6	CPOX	1371	ENSG00000080819	hsa-mir-106a	SIMILAR
hsa-miR-106a-5p	10	MAP7	9053	ENSG00000135525	hsa-mir-106a	SIMILAR
hsa-miR-106a-5p	7	ANKFY1	51479	ENSG00000185722	hsa-mir-106a	SIMILAR
hsa-miR-106a-5p	8	DUSP8	1850	ENSG00000184545	hsa-mir-106a	SIMILAR
hsa-miR-106a-5p	6	MGEA5	10724	ENSG00000198408	hsa-mir-106a	SIMILAR
hsa-miR-106a-5p	6	ESYT2	57488	ENSG00000117868	hsa-mir-106a	SIMILAR
hsa-miR-106a-5p	6	CLTC	1213	ENSG00000141367	hsa-mir-106a	SIMILAR
hsa-miR-106a-5p	8	GLTSCR1L	23506	ENSG00000112624	hsa-mir-106a	SIMILAR
hsa-miR-106a-5p	7	CCND2	894	ENSG00000118971	hsa-mir-106a	SIMILAR
hsa-miR-106a-5p	6	ZNF708	7562	ENSG00000182141	hsa-mir-106a	SIMILAR
hsa-miR-106a-5p	6	FRMD4B	23150	ENSG00000114541	hsa-mir-106a	SIMILAR
hsa-miR-106a-5p	6	MDFIC	29969	ENSG00000135272	hsa-mir-106a	SIMILAR
hsa-miR-106a-5p	6	NFATC2IP	84901	ENSG00000176953	hsa-mir-106a	SIMILAR
hsa-miR-106a-5p	7	NMUR2	56923	ENSG00000132911	hsa-mir-106a	SIMILAR
hsa-miR-106a-5p	8	NABP1	64859	ENSG00000173559	hsa-mir-106a	SIMILAR
hsa-miR-106a-5p	6	JMJD6	23210	ENSG00000070495	hsa-mir-106a	SIMILAR
hsa-miR-106a-5p	9	ENTPD4	9583	ENSG00000197217	hsa-mir-106a	SIMILAR
hsa-miR-106a-5p	6	ZNF619	285267	ENSG00000177873	hsa-mir-106a	SIMILAR
hsa-miR-106a-5p	9	TET1	80312	ENSG00000138336	hsa-mir-106a	SIMILAR
hsa-miR-106a-5p	7	KIAA1598	57698	ENSG00000187164	hsa-mir-106a	SIMILAR
hsa-miR-106a-5p	9	NETO2	81831	ENSG00000171208	hsa-mir-106a	SIMILAR
hsa-miR-106a-5p	7	GIGYF1	64599	ENSG00000146830	hsa-mir-106a	SIMILAR
hsa-miR-106a-5p	6	LHFPL2	10184	ENSG00000145685	hsa-mir-106a	SIMILAR
hsa-miR-106a-5p	7	SGTB	54557	ENSG00000197860	hsa-mir-106a	SIMILAR
hsa-miR-106a-5p	6	GPATCH11	253635	ENSG00000152133	hsa-mir-106a	SIMILAR
hsa-miR-106a-5p	6	CCDC93	54520	ENSG00000125633	hsa-mir-106a	SIMILAR
hsa-miR-106a-5p	8	PKNOX1	5316	ENSG00000160199	hsa-mir-106a	SIMILAR
hsa-miR-106a-5p	15.5	CYP19A1	1588	ENSG00000137869	hsa-mir-106a	SIMILAR
hsa-miR-106a-5p	7	FOXF1	2294	ENSG00000103241	hsa-mir-106a	SIMILAR
hsa-miR-106a-5p	9	MED12L	116931	ENSG00000144893	hsa-mir-106a	SIMILAR
hsa-miR-106a-5p	9	TNKS2	80351	ENSG00000107854	hsa-mir-106a	SIMILAR
hsa-miR-106a-5p	6	SUMF1	285362	ENSG00000144455	hsa-mir-106a	SIMILAR
hsa-miR-106a-5p	8	SLC6A9	6536	ENSG00000196517	hsa-mir-106a	SIMILAR
hsa-miR-106a-5p	6	CDK6	1021	ENSG00000105810	hsa-mir-106a	SIMILAR
hsa-miR-106a-5p	8	NANOS1	340719	ENSG00000188613	hsa-mir-106a	SIMILAR
hsa-miR-106a-5p	6	RBMS2	5939	ENSG00000076067	hsa-mir-106a	SIMILAR
hsa-miR-106a-5p	7	UHMK1	127933	ENSG00000152332	hsa-mir-106a	SIMILAR
hsa-miR-106a-5p	6	CAPN13	92291	ENSG00000162949	hsa-mir-106a	SIMILAR
hsa-miR-106a-5p	6	PLAC1	10761	ENSG00000170965	hsa-mir-106a	SIMILAR
hsa-miR-106a-5p	7	SSH2	85464	ENSG00000141298	hsa-mir-106a	SIMILAR
hsa-miR-106a-5p	7	IL10RA	3587	ENSG00000110324	hsa-mir-106a	SIMILAR
hsa-miR-106a-5p	8	PXDN	7837	ENSG00000130508	hsa-mir-106a	SIMILAR
hsa-miR-106a-5p	9	EPHA7	2045	ENSG00000135333	hsa-mir-106a	SIMILAR
hsa-miR-106a-5p	6	C8orf86	389649	ENSG00000196166	hsa-mir-106a	SIMILAR
hsa-miR-106a-5p	8	PAPOLA	10914	ENSG00000090060	hsa-mir-106a	SIMILAR
hsa-miR-106a-5p	6	LYRM2	57226	ENSG00000083099	hsa-mir-106a	SIMILAR
hsa-miR-106a-5p	7	TNNI1	7135	ENSG00000159173	hsa-mir-106a	SIMILAR
hsa-miR-106a-5p	6	DPY19L4	286148	ENSG00000156162	hsa-mir-106a	SIMILAR
hsa-miR-106a-5p	7	DGCR14	8220	ENSG00000100056	hsa-mir-106a	SIMILAR
hsa-miR-106a-5p	6	NEUROG2	63973	ENSG00000178403	hsa-mir-106a	SIMILAR
hsa-miR-106a-5p	8	CRY2	1408	ENSG00000121671	hsa-mir-106a	SIMILAR
hsa-miR-106a-5p	10	NOL4	8715	ENSG00000101746	hsa-mir-106a	SIMILAR
hsa-miR-106a-5p	6	SLC35D1	23169	ENSG00000116704	hsa-mir-106a	SIMILAR
hsa-miR-106a-5p	6	GPR176	11245	ENSG00000166073	hsa-mir-106a	SIMILAR
hsa-miR-106a-5p	7	PCDHA1	56147	ENSG00000204970	hsa-mir-106a	SIMILAR
hsa-miR-106a-5p	8	GOLGA1	2800	ENSG00000136935	hsa-mir-106a	SIMILAR
hsa-miR-106a-5p	9	ELL2	22936	ENSG00000118985	hsa-mir-106a	SIMILAR
hsa-miR-106a-5p	8	B3GALT2	8707	ENSG00000162630	hsa-mir-106a	SIMILAR
hsa-miR-106a-5p	7	BCAS1	8537	ENSG00000064787	hsa-mir-106a	SIMILAR
hsa-miR-106a-5p	6	OSBPL5	114879	ENSG00000021762	hsa-mir-106a	SIMILAR
hsa-miR-106a-5p	7	C2CD4A	145741	ENSG00000198535	hsa-mir-106a	SIMILAR
hsa-miR-106a-5p	6	KIF1B	23095	ENSG00000054523	hsa-mir-106a	SIMILAR
hsa-miR-106a-5p	6	RMND1	55005	ENSG00000155906	hsa-mir-106a	SIMILAR
hsa-miR-106a-5p	6	TECPR1	25851	ENSG00000205356	hsa-mir-106a	SIMILAR
hsa-miR-106a-5p	6	SDC2	6383	ENSG00000169439	hsa-mir-106a	SIMILAR
hsa-miR-106a-5p	6	PAK7	57144	ENSG00000101349	hsa-mir-106a	SIMILAR
hsa-miR-106a-5p	7	BNC2	54796	ENSG00000173068	hsa-mir-106a	SIMILAR
hsa-miR-106a-5p	7	MTMR9	66036	ENSG00000104643	hsa-mir-106a	SIMILAR
hsa-miR-106a-5p	6	AHRR	57491	ENSG00000063438	hsa-mir-106a	SIMILAR
hsa-miR-106a-5p	7	MYO5A	4644	ENSG00000197535	hsa-mir-106a	SIMILAR
hsa-miR-106a-5p	8	ELK4	2005	ENSG00000158711	hsa-mir-106a	SIMILAR
hsa-miR-106a-5p	7	CREB5	9586	ENSG00000146592	hsa-mir-106a	SIMILAR
hsa-miR-106a-5p	6	KREMEN1	83999	ENSG00000183762	hsa-mir-106a	SIMILAR
hsa-miR-106a-5p	6	SNX11	29916	ENSG00000002919	hsa-mir-106a	SIMILAR
hsa-miR-106a-5p	6	MFSD4	148808	ENSG00000174514	hsa-mir-106a	SIMILAR
hsa-miR-106a-5p	7	EIF4H	7458	ENSG00000106682	hsa-mir-106a	SIMILAR
hsa-miR-106a-5p	6	NDN	4692	ENSG00000182636	hsa-mir-106a	SIMILAR
hsa-miR-106a-5p	7	CDC23	8697	ENSG00000094880	hsa-mir-106a	SIMILAR
hsa-miR-106a-5p	10	ZFYVE26	23503	ENSG00000072121	hsa-mir-106a	SIMILAR
hsa-miR-106a-5p	7	EXOC5	10640	ENSG00000070367	hsa-mir-106a	SIMILAR
hsa-miR-106a-5p	7	SGCD	6444	ENSG00000170624	hsa-mir-106a	SIMILAR
hsa-miR-106a-5p	8	RRM2	6241	ENSG00000171848	hsa-mir-106a	SIMILAR
hsa-miR-106a-5p	7	HN1	51155	ENSG00000189159	hsa-mir-106a	SIMILAR
hsa-miR-106a-5p	8	MFSD8	256471	ENSG00000164073	hsa-mir-106a	SIMILAR
hsa-miR-106a-5p	6	MKL2	57496	ENSG00000186260	hsa-mir-106a	SIMILAR
hsa-miR-106a-5p	8	PCDHA13	56136	ENSG00000239389	hsa-mir-106a	SIMILAR
hsa-miR-106a-5p	6	ZNF28	7576	ENSG00000198538	hsa-mir-106a	SIMILAR
hsa-miR-106a-5p	6	ZBTB43	23099	ENSG00000169155	hsa-mir-106a	SIMILAR
hsa-miR-106a-5p	6	RGS7BP	401190	ENSG00000186479	hsa-mir-106a	SIMILAR
hsa-miR-106a-5p	7	RTFDC1	51507	ENSG00000022277	hsa-mir-106a	SIMILAR
hsa-miR-106a-5p	7	HNF4G	3174	ENSG00000164749	hsa-mir-106a	SIMILAR
hsa-miR-106a-5p	6	TRUB1	142940	ENSG00000165832	hsa-mir-106a	SIMILAR
hsa-miR-106a-5p	6	RNF217	154214	ENSG00000146373	hsa-mir-106a	SIMILAR
hsa-miR-106a-5p	7	FOXJ2	55810	ENSG00000065970	hsa-mir-106a	SIMILAR
hsa-miR-106a-5p	9	MAP3K5	4217	ENSG00000197442	hsa-mir-106a	SIMILAR
hsa-miR-106a-5p	7	FBXL5	26234	ENSG00000118564	hsa-mir-106a	SIMILAR
hsa-miR-106a-5p	8	TMEM182	130827	ENSG00000170417	hsa-mir-106a	SIMILAR
hsa-miR-106a-5p	6	TVP23B	51030	ENSG00000171928	hsa-mir-106a	SIMILAR
hsa-miR-106a-5p	7	QRSL1	55278	ENSG00000130348	hsa-mir-106a	SIMILAR
hsa-miR-106a-5p	7	KLHL31	401265	ENSG00000124743	hsa-mir-106a	SIMILAR
hsa-miR-106a-5p	7	SMAD7	4092	ENSG00000101665	hsa-mir-106a	SIMILAR
hsa-miR-106a-5p	9	SLC16A12	387700	ENSG00000152779	hsa-mir-106a	SIMILAR
hsa-miR-106a-5p	9	PAFAH1B2	5049	ENSG00000168092	hsa-mir-106a	SIMILAR
hsa-miR-106a-5p	9	NR4A2	4929	ENSG00000153234	hsa-mir-106a	SIMILAR
hsa-miR-106a-5p	7	ASH1L	55870	ENSG00000116539	hsa-mir-106a	SIMILAR
hsa-miR-106a-5p	6	AMIGO2	347902	ENSG00000139211	hsa-mir-106a	SIMILAR
hsa-miR-106a-5p	6	ZNF217	7764	ENSG00000171940	hsa-mir-106a	SIMILAR
hsa-miR-106a-5p	7	DNAJB9	4189	ENSG00000128590	hsa-mir-106a	SIMILAR
hsa-miR-106a-5p	6	PTHLH	5744	ENSG00000087494	hsa-mir-106a	SIMILAR
hsa-miR-106a-5p	6	IDS	3423	ENSG00000010404	hsa-mir-106a	SIMILAR
hsa-miR-106a-5p	9	JRKL	8690	ENSG00000183340	hsa-mir-106a	SIMILAR
hsa-miR-106a-5p	7	CDCA7	83879	ENSG00000144354	hsa-mir-106a	SIMILAR
hsa-miR-106a-5p	7	TRAM2	9697	ENSG00000065308	hsa-mir-106a	SIMILAR
hsa-miR-106a-5p	6	TSKU	25987	ENSG00000182704	hsa-mir-106a	SIMILAR
hsa-miR-106a-5p	8	ANKH	56172	ENSG00000154122	hsa-mir-106a	SIMILAR
hsa-miR-106a-5p	10	PKD2	5311	ENSG00000118762	hsa-mir-106a	SIMILAR
hsa-miR-106a-5p	16.5	PTEN	5728	ENSG00000171862	hsa-mir-106a	SIMILAR
hsa-miR-106a-5p	8	DPY19L3	147991	ENSG00000178904	hsa-mir-106a	SIMILAR
hsa-miR-106a-5p	6	PRKX	5613	ENSG00000183943	hsa-mir-106a	SIMILAR
hsa-miR-106a-5p	8	CMPK1	51727	ENSG00000162368	hsa-mir-106a	SIMILAR
hsa-miR-106a-5p	7	PCDHA7	56141	ENSG00000204963	hsa-mir-106a	SIMILAR
hsa-miR-106a-5p	6	CYP20A1	57404	ENSG00000119004	hsa-mir-106a	SIMILAR
hsa-miR-106a-5p	7	KLF12	11278	ENSG00000118922	hsa-mir-106a	SIMILAR
hsa-miR-106a-5p	7	USP46	64854	ENSG00000109189	hsa-mir-106a	SIMILAR
hsa-miR-106a-5p	6	MAP3K12	7786	ENSG00000139625	hsa-mir-106a	SIMILAR
hsa-miR-106a-5p	6	ERAP1	51752	ENSG00000164307	hsa-mir-106a	SIMILAR
hsa-miR-106a-5p	6	PTK6	5753	ENSG00000101213	hsa-mir-106a	SIMILAR
hsa-miR-106a-5p	8	SCARA5	286133	ENSG00000168079	hsa-mir-106a	SIMILAR
hsa-miR-106a-5p	10	NTN4	59277	ENSG00000074527	hsa-mir-106a	SIMILAR
hsa-miR-106a-5p	7	GOSR1	9527	ENSG00000108587	hsa-mir-106a	SIMILAR
hsa-miR-106a-5p	6	MLLT6	4302	ENSG00000275023	hsa-mir-106a	SIMILAR
hsa-miR-106a-5p	7	SLC16A6	9120	ENSG00000108932	hsa-mir-106a	SIMILAR
hsa-miR-106a-5p	16.5	SIRPA	140885	ENSG00000198053	hsa-mir-106a	SIMILAR
hsa-miR-106a-5p	6	SAMD10	140700	ENSG00000130590	hsa-mir-106a	SIMILAR
hsa-miR-106a-5p	8	RPS6KA5	9252	ENSG00000100784	hsa-mir-106a	SIMILAR
hsa-miR-106a-5p	7	FZD6	8323	ENSG00000164930	hsa-mir-106a	SIMILAR
hsa-miR-106a-5p	6	TMEM170B	100113407	ENSG00000205269	hsa-mir-106a	SIMILAR
hsa-miR-106a-5p	7	SEPT11	55752	ENSG00000138758	hsa-mir-106a	SIMILAR
hsa-miR-106a-5p	6	ZNF684	127396	ENSG00000117010	hsa-mir-106a	SIMILAR
hsa-miR-106a-5p	6	SKIDA1	387640	ENSG00000180592	hsa-mir-106a	SIMILAR
hsa-miR-106a-5p	7	ANGPT2	285	ENSG00000091879	hsa-mir-106a	SIMILAR
hsa-miR-106a-5p	8	WDR82	80335	ENSG00000164091	hsa-mir-106a	SIMILAR
hsa-miR-106a-5p	6	SULT2A1	6822	ENSG00000105398	hsa-mir-106a	SIMILAR
hsa-miR-106a-5p	7	KLHL20	27252	ENSG00000076321	hsa-mir-106a	SIMILAR
hsa-miR-106a-5p	6	AQP9	366	ENSG00000103569	hsa-mir-106a	SIMILAR
hsa-miR-106a-5p	8	CLEC4D	338339	ENSG00000166527	hsa-mir-106a	SIMILAR
hsa-miR-106a-5p	6	PLEKHA5	54477	ENSG00000052126	hsa-mir-106a	SIMILAR
hsa-miR-106a-5p	7	CBX5	23468	ENSG00000094916	hsa-mir-106a	SIMILAR
hsa-miR-106a-5p	6	DDOST	1650	ENSG00000244038	hsa-mir-106a	SIMILAR
hsa-miR-106a-5p	7	IAPP	3375	ENSG00000121351	hsa-mir-106a	SIMILAR
hsa-miR-106a-5p	7	CLIP4	79745	ENSG00000115295	hsa-mir-106a	SIMILAR
hsa-miR-106a-5p	6	ANKRD10	55608	ENSG00000088448	hsa-mir-106a	SIMILAR
hsa-miR-106a-5p	8	RAB3B	5865	ENSG00000169213	hsa-mir-106a	SIMILAR
hsa-miR-106a-5p	6	NFX1	4799	ENSG00000086102	hsa-mir-106a	SIMILAR
hsa-miR-106a-5p	8	JAZF1	221895	ENSG00000153814	hsa-mir-106a	SIMILAR
hsa-miR-106a-5p	6	PLA2G6	8398	ENSG00000184381	hsa-mir-106a	SIMILAR
hsa-miR-106a-5p	6	ZNF12	7559	ENSG00000164631	hsa-mir-106a	SIMILAR
hsa-miR-106a-5p	9	ZBTB9	221504	ENSG00000213588	hsa-mir-106a	SIMILAR
hsa-miR-106a-5p	8	UNK	85451	ENSG00000132478	hsa-mir-106a	SIMILAR
hsa-miR-106a-5p	7	GABBR1	2550	ENSG00000206511	hsa-mir-106a	SIMILAR
hsa-miR-106a-5p	7	CMKLR1	1240	ENSG00000174600	hsa-mir-106a	SIMILAR
hsa-miR-106a-5p	9	MYCN	4613	ENSG00000134323	hsa-mir-106a	SIMILAR
hsa-miR-106a-5p	7	HUNK	30811	ENSG00000142149	hsa-mir-106a	SIMILAR
hsa-miR-106a-5p	6	ACOX1	51	ENSG00000161533	hsa-mir-106a	SIMILAR
hsa-miR-106a-5p	8	CRK	1398	ENSG00000167193	hsa-mir-106a	SIMILAR
hsa-miR-106a-5p	8	HECA	51696	ENSG00000112406	hsa-mir-106a	SIMILAR
hsa-miR-106a-5p	7	CAMTA1	23261	ENSG00000171735	hsa-mir-106a	SIMILAR
hsa-miR-106a-5p	6	PCDHA11	56138	ENSG00000249158	hsa-mir-106a	SIMILAR
hsa-miR-106a-5p	9	ANKRD50	57182	ENSG00000151458	hsa-mir-106a	SIMILAR
hsa-miR-106a-5p	7	NPAT	4863	ENSG00000149308	hsa-mir-106a	SIMILAR
hsa-miR-106a-5p	7	ABHD2	11057	ENSG00000140526	hsa-mir-106a	SIMILAR
hsa-miR-106a-5p	7	SERPINE1	5054	ENSG00000106366	hsa-mir-106a	SIMILAR
hsa-miR-106a-5p	6	CENPO	79172	ENSG00000138092	hsa-mir-106a	SIMILAR
hsa-miR-106a-5p	6	SYNPO2	171024	ENSG00000172403	hsa-mir-106a	SIMILAR
hsa-miR-106a-5p	7	CNGB3	54714	ENSG00000170289	hsa-mir-106a	SIMILAR
hsa-miR-106a-5p	7	KBTBD8	84541	ENSG00000163376	hsa-mir-106a	SIMILAR
hsa-miR-106a-5p	6	CXCL14	9547	ENSG00000145824	hsa-mir-106a	SIMILAR
hsa-miR-106a-5p	16.5	RUNX3	864	ENSG00000020633	hsa-mir-106a	SIMILAR
hsa-miR-106a-5p	7	REEP5	7905	ENSG00000129625	hsa-mir-106a	SIMILAR
hsa-miR-106a-5p	9	TOPORS	10210	ENSG00000197579	hsa-mir-106a	SIMILAR
hsa-miR-106a-5p	6	TEX15	56154	ENSG00000133863	hsa-mir-106a	SIMILAR
hsa-miR-106a-5p	6	KLHL23	151230	ENSG00000213160	hsa-mir-106a	SIMILAR
hsa-miR-106a-5p	6	RGS4	5999	ENSG00000117152	hsa-mir-106a	SIMILAR
hsa-miR-106a-5p	7	CLDN16	10686	ENSG00000113946	hsa-mir-106a	SIMILAR
hsa-miR-106a-5p	7	PCDHA3	56145	ENSG00000255408	hsa-mir-106a	SIMILAR
hsa-miR-106a-5p	8	GPR137C	283554	ENSG00000180998	hsa-mir-106a	SIMILAR
hsa-miR-106a-5p	6	CERS6	253782	ENSG00000172292	hsa-mir-106a	SIMILAR
hsa-miR-106a-5p	8	UBFD1	56061	ENSG00000103353	hsa-mir-106a	SIMILAR
hsa-miR-106a-5p	7	RPA2	6118	ENSG00000117748	hsa-mir-106a	SIMILAR
hsa-miR-106a-5p	6	MARCH6	10299	ENSG00000145495	hsa-mir-106a	SIMILAR
hsa-miR-106a-5p	6	CDC73	79577	ENSG00000134371	hsa-mir-106a	SIMILAR
hsa-miR-106a-5p	6	YTHDF3	253943	ENSG00000185728	hsa-mir-106a	SIMILAR
hsa-miR-106a-5p	6	RAB11FIP5	26056	ENSG00000135631	hsa-mir-106a	SIMILAR
hsa-miR-106a-5p	7	ERBB2IP	55914	ENSG00000112851	hsa-mir-106a	SIMILAR
hsa-miR-106a-5p	6	MBNL3	55796	ENSG00000076770	hsa-mir-106a	SIMILAR
hsa-miR-106a-5p	8	CUL3	8452	ENSG00000036257	hsa-mir-106a	SIMILAR
hsa-miR-106a-5p	6	AHCYL2	23382	ENSG00000158467	hsa-mir-106a	SIMILAR
hsa-miR-106a-5p	6	PCBP2	5094	ENSG00000197111	hsa-mir-106a	SIMILAR
hsa-miR-106a-5p	7	DTD2	112487	ENSG00000129480	hsa-mir-106a	SIMILAR
hsa-miR-106a-5p	6	EIF4EBP2	1979	ENSG00000148730	hsa-mir-106a	SIMILAR
hsa-miR-106a-5p	7	VDAC1	7416	ENSG00000213585	hsa-mir-106a	SIMILAR
hsa-miR-106a-5p	9	TAOK1	57551	ENSG00000160551	hsa-mir-106a	SIMILAR
hsa-miR-106a-5p	7	FGD1	2245	ENSG00000102302	hsa-mir-106a	SIMILAR
hsa-miR-106a-5p	6	PDCD1LG2	80380	ENSG00000197646	hsa-mir-106a	SIMILAR
hsa-miR-106a-5p	6	ASB13	79754	ENSG00000196372	hsa-mir-106a	SIMILAR
hsa-miR-106a-5p	6	MYO9A	4649	ENSG00000066933	hsa-mir-106a	SIMILAR
hsa-miR-106a-5p	8	C7orf41	222166	ENSG00000180354	hsa-mir-106a	SIMILAR
hsa-miR-106a-5p	6	SYNCRIP	10492	ENSG00000135316	hsa-mir-106a	SIMILAR
hsa-miR-106a-5p	6	PSD3	23362	ENSG00000156011	hsa-mir-106a	SIMILAR
hsa-miR-106a-5p	6	C14orf105	55195	ENSG00000100557	hsa-mir-106a	SIMILAR
hsa-miR-106a-5p	9	FCHO2	115548	ENSG00000157107	hsa-mir-106a	SIMILAR
hsa-miR-106a-5p	7	NPL	80896	ENSG00000135838	hsa-mir-106a	SIMILAR
hsa-miR-106a-5p	6	PANX1	24145	ENSG00000110218	hsa-mir-106a	SIMILAR
hsa-miR-106a-5p	6	ETF1	2107	ENSG00000120705	hsa-mir-106a	SIMILAR
hsa-miR-106a-5p	6	HSPA5	3309	ENSG00000044574	hsa-mir-106a	SIMILAR
hsa-miR-106a-5p	6	SLC22A3	6581	ENSG00000146477	hsa-mir-106a	SIMILAR
hsa-miR-106a-5p	10	LHX8	431707	ENSG00000162624	hsa-mir-106a	SIMILAR
hsa-miR-106a-5p	6	KIAA0226	9711	ENSG00000145016	hsa-mir-106a	SIMILAR
hsa-miR-106a-5p	7	ZFAND4	93550	ENSG00000172671	hsa-mir-106a	SIMILAR
hsa-miR-106a-5p	9	EIF5A2	56648	ENSG00000163577	hsa-mir-106a	SIMILAR
hsa-miR-106a-5p	8	KIF3B	9371	ENSG00000101350	hsa-mir-106a	SIMILAR
hsa-miR-106a-5p	6	TFAM	7019	ENSG00000108064	hsa-mir-106a	SIMILAR
hsa-miR-106a-5p	7	PCDHA5	56143	ENSG00000204965	hsa-mir-106a	SIMILAR
hsa-miR-106a-5p	6	PTCD3	55037	ENSG00000132300	hsa-mir-106a	SIMILAR
hsa-miR-106a-5p	6	ZNF14	7561	ENSG00000105708	hsa-mir-106a	SIMILAR
hsa-miR-106a-5p	7	AHCTF1	25909	ENSG00000153207	hsa-mir-106a	SIMILAR
hsa-miR-106a-5p	6	OSM	5008	ENSG00000099985	hsa-mir-106a	SIMILAR
hsa-miR-106a-5p	6	RPS23	6228	ENSG00000186468	hsa-mir-106a	SIMILAR
hsa-miR-106a-5p	6	TYW3	127253	ENSG00000162623	hsa-mir-106a	SIMILAR
hsa-miR-106a-5p	7	MCF2L	23263	ENSG00000126217	hsa-mir-106a	SIMILAR
hsa-miR-106a-5p	6	RNF6	6049	ENSG00000127870	hsa-mir-106a	SIMILAR
hsa-miR-106a-5p	6	ZADH2	284273	ENSG00000180011	hsa-mir-106a	SIMILAR
hsa-miR-106a-5p	6	ASL	435	ENSG00000126522	hsa-mir-106a	SIMILAR
hsa-miR-106a-5p	6	FEZ2	9637	ENSG00000171055	hsa-mir-106a	SIMILAR
hsa-miR-106a-5p	7	MAPK1	5594	ENSG00000100030	hsa-mir-106a	SIMILAR
hsa-miR-106a-5p	6	HEY2	23493	ENSG00000135547	hsa-mir-106a	SIMILAR
hsa-miR-106a-5p	6	CYP2U1	113612	ENSG00000155016	hsa-mir-106a	SIMILAR
hsa-miR-106a-5p	8	GLO1	2739	ENSG00000124767	hsa-mir-106a	SIMILAR
hsa-miR-106a-5p	8	CHIC1	53344	ENSG00000204116	hsa-mir-106a	SIMILAR
hsa-miR-106a-5p	6	GABRA2	2555	ENSG00000151834	hsa-mir-106a	SIMILAR
hsa-miR-106a-5p	7	MTCH2	23788	ENSG00000109919	hsa-mir-106a	SIMILAR
hsa-miR-106a-5p	6	TPM3	7170	ENSG00000143549	hsa-mir-106a	SIMILAR
hsa-miR-106a-5p	6	RGMB	285704	ENSG00000174136	hsa-mir-106a	SIMILAR
hsa-miR-106a-5p	17.5	BMP2	650	ENSG00000125845	hsa-mir-106a	SIMILAR
hsa-miR-106a-5p	6	PIK3R2	5296	ENSG00000105647	hsa-mir-106a	SIMILAR
hsa-miR-106a-5p	6	ADAM19	8728	ENSG00000135074	hsa-mir-106a	SIMILAR
hsa-miR-106a-5p	7	KLHL2	11275	ENSG00000109466	hsa-mir-106a	SIMILAR
hsa-miR-106a-5p	8	TRPV6	55503	ENSG00000165125	hsa-mir-106a	SIMILAR
hsa-miR-106a-5p	9	MAP3K8	1326	ENSG00000107968	hsa-mir-106a	SIMILAR
hsa-miR-106a-5p	6	EEPD1	80820	ENSG00000122547	hsa-mir-106a	SIMILAR
hsa-miR-106a-5p	8	CHD5	26038	ENSG00000116254	hsa-mir-106a	SIMILAR
hsa-miR-106a-5p	6	MRPL17	63875	ENSG00000158042	hsa-mir-106a	SIMILAR
hsa-miR-106a-5p	8	GATAD2B	57459	ENSG00000143614	hsa-mir-106a	SIMILAR
hsa-miR-106a-5p	8	PPARGC1B	133522	ENSG00000155846	hsa-mir-106a	SIMILAR
hsa-miR-106a-5p	6	FAF2	23197	ENSG00000113194	hsa-mir-106a	SIMILAR
hsa-miR-106a-5p	8	PREX1	57580	ENSG00000124126	hsa-mir-106a	SIMILAR
hsa-miR-106a-5p	6	APOLD1	81575	ENSG00000178878	hsa-mir-106a	SIMILAR
hsa-miR-106a-5p	6	SPOCK1	6695	ENSG00000152377	hsa-mir-106a	SIMILAR
hsa-miR-106a-5p	6	RELL1	768211	ENSG00000181826	hsa-mir-106a	SIMILAR
hsa-miR-106a-5p	8	SPTLC2	9517	ENSG00000100596	hsa-mir-106a	SIMILAR
hsa-miR-106a-5p	6	STK4	6789	ENSG00000101109	hsa-mir-106a	SIMILAR
hsa-miR-106a-5p	6	RAB27B	5874	ENSG00000041353	hsa-mir-106a	SIMILAR
hsa-miR-106a-5p	7	SUSD1	64420	ENSG00000106868	hsa-mir-106a	SIMILAR
hsa-miR-106a-5p	7	KIAA1244	57221	ENSG00000112379	hsa-mir-106a	SIMILAR
hsa-miR-106a-5p	6	LUZP1	7798	ENSG00000169641	hsa-mir-106a	SIMILAR
hsa-miR-106a-5p	6	SLC25A34	284723	ENSG00000162461	hsa-mir-106a	SIMILAR
hsa-miR-106a-5p	6	TRPM7	54822	ENSG00000092439	hsa-mir-106a	SIMILAR
hsa-miR-106a-5p	6	CEP97	79598	ENSG00000182504	hsa-mir-106a	SIMILAR
hsa-miR-106a-5p	6	KIAA1147	57189	ENSG00000257093	hsa-mir-106a	SIMILAR
hsa-miR-106a-5p	7	RTP1	132112	ENSG00000175077	hsa-mir-106a	SIMILAR
hsa-miR-106a-5p	7	UHRF1BP1	54887	ENSG00000065060	hsa-mir-106a	SIMILAR
hsa-miR-106a-5p	8	NEDD4L	23327	ENSG00000049759	hsa-mir-106a	SIMILAR
hsa-miR-106a-5p	6	GID4	79018	ENSG00000141034	hsa-mir-106a	SIMILAR
hsa-miR-106a-5p	7	TP73	7161	ENSG00000078900	hsa-mir-106a	SIMILAR
hsa-miR-106a-5p	8	CCDC6	8030	ENSG00000108091	hsa-mir-106a	SIMILAR
hsa-miR-106a-5p	7	C5orf28	64417	ENSG00000151881	hsa-mir-106a	SIMILAR
hsa-miR-106a-5p	6	SCRN3	79634	ENSG00000144306	hsa-mir-106a	SIMILAR
hsa-miR-106a-5p	7	CNOT6	57472	ENSG00000113300	hsa-mir-106a	SIMILAR
hsa-miR-106a-5p	6	KAL1	3730	ENSG00000011201	hsa-mir-106a	SIMILAR
hsa-miR-106a-5p	7	C3orf70	285382	ENSG00000187068	hsa-mir-106a	SIMILAR
hsa-miR-106a-5p	7	VSX1	30813	ENSG00000100987	hsa-mir-106a	SIMILAR
hsa-miR-106a-5p	7	CCDC50	152137	ENSG00000152492	hsa-mir-106a	SIMILAR
hsa-miR-106a-5p	6	ATP7B	540	ENSG00000123191	hsa-mir-106a	SIMILAR
hsa-miR-106a-5p	7	AGFG2	3268	ENSG00000106351	hsa-mir-106a	SIMILAR
hsa-miR-106a-5p	7	HOOK3	84376	ENSG00000168172	hsa-mir-106a	SIMILAR
hsa-miR-106a-5p	6	PDE1C	5137	ENSG00000154678	hsa-mir-106a	SIMILAR
hsa-miR-106a-5p	6	PCCB	5096	ENSG00000114054	hsa-mir-106a	SIMILAR
hsa-miR-106a-5p	9	RAB10	10890	ENSG00000084733	hsa-mir-106a	SIMILAR
hsa-miR-106a-5p	7	IRF2BP2	359948	ENSG00000168264	hsa-mir-106a	SIMILAR
hsa-miR-106a-5p	6	TCEANC2	127428	ENSG00000116205	hsa-mir-106a	SIMILAR
hsa-miR-106a-5p	6	SLC5A7	60482	ENSG00000115665	hsa-mir-106a	SIMILAR
hsa-miR-106a-5p	8	RABGAP1	23637	ENSG00000011454	hsa-mir-106a	SIMILAR
hsa-miR-106a-5p	7	LTBP2	4053	ENSG00000119681	hsa-mir-106a	SIMILAR
hsa-miR-106a-5p	8	SAMD8	142891	ENSG00000156671	hsa-mir-106a	SIMILAR
hsa-miR-106a-5p	6	AK4	205	ENSG00000162433	hsa-mir-106a	SIMILAR
hsa-miR-106a-5p	7	OCRL	4952	ENSG00000122126	hsa-mir-106a	SIMILAR
hsa-miR-106a-5p	7	KIF11	3832	ENSG00000138160	hsa-mir-106a	SIMILAR
hsa-miR-106a-5p	7	CEP57	9702	ENSG00000166037	hsa-mir-106a	SIMILAR
hsa-miR-106a-5p	7	GABRA1	2554	ENSG00000022355	hsa-mir-106a	SIMILAR
hsa-miR-106a-5p	7	SLAIN2	57606	ENSG00000109171	hsa-mir-106a	SIMILAR
hsa-miR-106a-5p	6	AKT3	10000	ENSG00000117020	hsa-mir-106a	SIMILAR
hsa-miR-106a-5p	6	HEPACAM	220296	ENSG00000165478	hsa-mir-106a	SIMILAR
hsa-miR-106a-5p	6	PNPT1	87178	ENSG00000138035	hsa-mir-106a	SIMILAR
hsa-miR-106a-5p	8	ERBB3	2065	ENSG00000065361	hsa-mir-106a	SIMILAR
hsa-miR-106a-5p	6	LMOD3	56203	ENSG00000163380	hsa-mir-106a	SIMILAR
hsa-miR-106a-5p	6	ZNF250	58500	ENSG00000196150	hsa-mir-106a	SIMILAR
hsa-miR-106a-5p	6	UNKL	64718	ENSG00000059145	hsa-mir-106a	SIMILAR
hsa-miR-106a-5p	7	MICU3	286097	ENSG00000155970	hsa-mir-106a	SIMILAR
hsa-miR-106a-5p	7	UBASH3B	84959	ENSG00000154127	hsa-mir-106a	SIMILAR
hsa-miR-106a-5p	6	PCMTD1	115294	ENSG00000168300	hsa-mir-106a	SIMILAR
hsa-miR-106a-5p	6	ZBTB14	7541	ENSG00000198081	hsa-mir-106a	SIMILAR
hsa-miR-106a-5p	8	ATG16L1	55054	ENSG00000085978	hsa-mir-106a	SIMILAR
hsa-miR-106a-5p	6	SLC12A3	6559	ENSG00000070915	hsa-mir-106a	SIMILAR
hsa-miR-106a-5p	6	NKX3-1	4824	ENSG00000167034	hsa-mir-106a	SIMILAR
hsa-miR-106a-5p	7	RNMT	8731	ENSG00000101654	hsa-mir-106a	SIMILAR
hsa-miR-106a-5p	6	TMEM30A	55754	ENSG00000112697	hsa-mir-106a	SIMILAR
hsa-miR-106a-5p	6	TRIM66	9866	ENSG00000166436	hsa-mir-106a	SIMILAR
hsa-miR-106a-5p	7	SYBU	55638	ENSG00000147642	hsa-mir-106a	SIMILAR
hsa-miR-106a-5p	8	MAP3K1	4214	ENSG00000095015	hsa-mir-106a	SIMILAR
hsa-miR-106a-5p	6	ZNF594	84622	ENSG00000180626	hsa-mir-106a	SIMILAR
hsa-miR-106a-5p	6	EPG5	57724	ENSG00000152223	hsa-mir-106a	SIMILAR
hsa-miR-106a-5p	6	VASH2	79805	ENSG00000143494	hsa-mir-106a	SIMILAR
hsa-miR-106a-5p	8	USP31	57478	ENSG00000103404	hsa-mir-106a	SIMILAR
hsa-miR-106a-5p	7	ZXDA	7789	ENSG00000198205	hsa-mir-106a	SIMILAR
hsa-miR-106a-5p	7	GAB1	2549	ENSG00000109458	hsa-mir-106a	SIMILAR
hsa-miR-106a-5p	7	KIAA0922	23240	ENSG00000121210	hsa-mir-106a	SIMILAR
hsa-miR-106a-5p	6	AGFG1	3267	ENSG00000173744	hsa-mir-106a	SIMILAR
hsa-miR-106a-5p	6	TMEM196	256130	ENSG00000173452	hsa-mir-106a	SIMILAR
hsa-miR-106a-5p	9	REEP3	221035	ENSG00000165476	hsa-mir-106a	SIMILAR
hsa-miR-106a-5p	6	ITGB6	3694	ENSG00000115221	hsa-mir-106a	SIMILAR
hsa-miR-106a-5p	8	C11orf87	399947	ENSG00000185742	hsa-mir-106a	SIMILAR
hsa-miR-106a-5p	7	ATG5	9474	ENSG00000057663	hsa-mir-106a	SIMILAR
hsa-miR-106a-5p	7	SLC2A2	6514	ENSG00000163581	hsa-mir-106a	SIMILAR
hsa-miR-106a-5p	7	CNTNAP2	26047	ENSG00000174469	hsa-mir-106a	SIMILAR
hsa-miR-106a-5p	7	RNH1	6050	ENSG00000023191	hsa-mir-106a	SIMILAR
hsa-miR-106a-5p	6	XPR1	9213	ENSG00000143324	hsa-mir-106a	SIMILAR
hsa-miR-106a-5p	6	TSPAN3	10099	ENSG00000140391	hsa-mir-106a	SIMILAR
hsa-miR-106a-5p	7	RNF157	114804	ENSG00000141576	hsa-mir-106a	SIMILAR
hsa-miR-106a-5p	6	SMEK2	57223	ENSG00000275052	hsa-mir-106a	SIMILAR
hsa-miR-106a-5p	8	PLAG1	5324	ENSG00000181690	hsa-mir-106a	SIMILAR
hsa-miR-106a-5p	8	PPP1R15B	84919	ENSG00000158615	hsa-mir-106a	SIMILAR
hsa-miR-106a-5p	10	ZFP91	80829	ENSG00000186660	hsa-mir-106a	SIMILAR
hsa-miR-106a-5p	7	THAP2	83591	ENSG00000173451	hsa-mir-106a	SIMILAR
hsa-miR-106a-5p	9	ITPRIPL2	162073	ENSG00000205730	hsa-mir-106a	SIMILAR
hsa-miR-106a-5p	6	SLC4A7	9497	ENSG00000033867	hsa-mir-106a	SIMILAR
hsa-miR-106a-5p	6	CDAN1	146059	ENSG00000140326	hsa-mir-106a	SIMILAR
hsa-miR-106a-5p	6	NFATC4	4776	ENSG00000100968	hsa-mir-106a	SIMILAR
hsa-miR-106a-5p	6	SLC35E2	9906	ENSG00000215790	hsa-mir-106a	SIMILAR
hsa-miR-106a-5p	6	C16orf72	29035	ENSG00000182831	hsa-mir-106a	SIMILAR
hsa-miR-106a-5p	8	PSD	5662	ENSG00000059915	hsa-mir-106a	SIMILAR
hsa-miR-106a-5p	9	NR4A3	8013	ENSG00000119508	hsa-mir-106a	SIMILAR
hsa-miR-106a-5p	8	PHTF2	57157	ENSG00000006576	hsa-mir-106a	SIMILAR
hsa-miR-106a-5p	6	SLC16A14	151473	ENSG00000163053	hsa-mir-106a	SIMILAR
hsa-miR-106a-5p	6	PPM1A	5494	ENSG00000100614	hsa-mir-106a	SIMILAR
hsa-miR-106a-5p	7	ZNF512B	57473	ENSG00000196700	hsa-mir-106a	SIMILAR
hsa-miR-106a-5p	7	ANK2	287	ENSG00000145362	hsa-mir-106a	SIMILAR
hsa-miR-106a-5p	8	TP53INP1	94241	ENSG00000164938	hsa-mir-106a	SIMILAR
hsa-miR-106a-5p	9	PPP3CA	5530	ENSG00000138814	hsa-mir-106a	SIMILAR
hsa-miR-106a-5p	8	LIN54	132660	ENSG00000189308	hsa-mir-106a	SIMILAR
hsa-miR-106a-5p	8	WFS1	7466	ENSG00000109501	hsa-mir-106a	SIMILAR
hsa-miR-106a-5p	7	PEX13	5194	ENSG00000162928	hsa-mir-106a	SIMILAR
hsa-miR-106a-5p	6	MSL1	339287	ENSG00000188895	hsa-mir-106a	SIMILAR
hsa-miR-106a-5p	7	LAMTOR5	10542	ENSG00000134248	hsa-mir-106a	SIMILAR
hsa-miR-106a-5p	7	NAGK	55577	ENSG00000124357	hsa-mir-106a	SIMILAR
hsa-miR-106a-5p	6	HP1BP3	50809	ENSG00000127483	hsa-mir-106a	SIMILAR
hsa-miR-106a-5p	6	CCS	9973	ENSG00000173992	hsa-mir-106a	SIMILAR
hsa-miR-106a-5p	6	SETDB2	83852	ENSG00000136169	hsa-mir-106a	SIMILAR
hsa-miR-106a-5p	6	CD46	4179	ENSG00000117335	hsa-mir-106a	SIMILAR
hsa-miR-106a-5p	9	SPOPL	339745	ENSG00000144228	hsa-mir-106a	SIMILAR
hsa-miR-106a-5p	9	ATAD2	29028	ENSG00000156802	hsa-mir-106a	SIMILAR
hsa-miR-106a-5p	6	PAK2	5062	ENSG00000180370	hsa-mir-106a	SIMILAR
hsa-miR-106a-5p	6	CAPRIN2	65981	ENSG00000110888	hsa-mir-106a	SIMILAR
hsa-miR-106a-5p	7	PLEKHM1	9842	ENSG00000225190	hsa-mir-106a	SIMILAR
hsa-miR-106a-5p	6	AKAP13	11214	ENSG00000170776	hsa-mir-106a	SIMILAR
hsa-miR-106a-5p	7	LRP2BP	55805	ENSG00000109771	hsa-mir-106a	SIMILAR
hsa-miR-106a-5p	6	B4GALT6	9331	ENSG00000118276	hsa-mir-106a	SIMILAR
hsa-miR-106a-5p	7	ARHGAP5	394	ENSG00000100852	hsa-mir-106a	SIMILAR
hsa-miR-106a-5p	7	ATG12	9140	ENSG00000145782	hsa-mir-106a	SIMILAR
hsa-miR-106a-5p	6	PPP1R12B	4660	ENSG00000077157	hsa-mir-106a	SIMILAR
hsa-miR-106a-5p	6	MON2	23041	ENSG00000061987	hsa-mir-106a	SIMILAR
hsa-miR-106a-5p	15.5	MFN2	9927	ENSG00000116688	hsa-mir-106a	SIMILAR
hsa-miR-106a-5p	6	VMA21	203547	ENSG00000160131	hsa-mir-106a	SIMILAR
hsa-miR-106a-5p	7	PRKAA2	5563	ENSG00000162409	hsa-mir-106a	SIMILAR
hsa-miR-106a-5p	7	OLIG1	116448	ENSG00000184221	hsa-mir-106a	SIMILAR
hsa-miR-106a-5p	6	DAPK2	23604	ENSG00000035664	hsa-mir-106a	SIMILAR
hsa-miR-106a-5p	6	ZC3H14	79882	ENSG00000100722	hsa-mir-106a	SIMILAR
hsa-miR-106a-5p	6	IQSEC1	9922	ENSG00000144711	hsa-mir-106a	SIMILAR
hsa-miR-106a-5p	6	DGKB	1607	ENSG00000136267	hsa-mir-106a	SIMILAR
hsa-miR-106a-5p	10	PKN2	5586	ENSG00000065243	hsa-mir-106a	SIMILAR
hsa-miR-106a-5p	7	NPAS3	64067	ENSG00000151322	hsa-mir-106a	SIMILAR
hsa-miR-106a-5p	6	NCF2	4688	ENSG00000116701	hsa-mir-106a	SIMILAR
hsa-miR-106a-5p	8	SNX9	51429	ENSG00000130340	hsa-mir-106a	SIMILAR
hsa-miR-106a-5p	6	STRIP1	85369	ENSG00000143093	hsa-mir-106a	SIMILAR
hsa-miR-106a-5p	8	FAM126B	285172	ENSG00000155744	hsa-mir-106a	SIMILAR
hsa-miR-106a-5p	7	SSR1	6745	ENSG00000124783	hsa-mir-106a	SIMILAR
hsa-miR-106a-5p	6	OGDH	4967	ENSG00000105953	hsa-mir-106a	SIMILAR
hsa-miR-106a-5p	8	PHLPP2	23035	ENSG00000040199	hsa-mir-106a	SIMILAR
hsa-miR-106a-5p	7	PAG1	55824	ENSG00000076641	hsa-mir-106a	SIMILAR
hsa-miR-106a-5p	6	RASD1	51655	ENSG00000108551	hsa-mir-106a	SIMILAR
hsa-miR-106a-5p	9	JAK1	3716	ENSG00000162434	hsa-mir-106a	SIMILAR
hsa-miR-106a-5p	7	SOBP	55084	ENSG00000112320	hsa-mir-106a	SIMILAR
hsa-miR-106a-5p	8	SLC41A1	254428	ENSG00000133065	hsa-mir-106a	SIMILAR
hsa-miR-106a-5p	8	SMOC2	64094	ENSG00000112562	hsa-mir-106a	SIMILAR
hsa-miR-106a-5p	8	FAM117B	150864	ENSG00000138439	hsa-mir-106a	SIMILAR
hsa-miR-106a-5p	7	SUV420H1	51111	ENSG00000110066	hsa-mir-106a	SIMILAR
hsa-miR-106a-5p	6	ELMSAN1	91748	ENSG00000156030	hsa-mir-106a	SIMILAR
hsa-miR-106a-5p	6	RNF144A	9781	ENSG00000151692	hsa-mir-106a	SIMILAR
hsa-miR-106a-5p	7	RERE	473	ENSG00000142599	hsa-mir-106a	SIMILAR
hsa-miR-106a-5p	7	ABL2	27	ENSG00000143322	hsa-mir-106a	SIMILAR
hsa-miR-106a-5p	6	DUSP2	1844	ENSG00000158050	hsa-mir-106a	SIMILAR
hsa-miR-106a-5p	7	NCKAP5	344148	ENSG00000176771	hsa-mir-106a	SIMILAR
hsa-miR-106a-5p	7	OR7D2	162998	ENSG00000188000	hsa-mir-106a	SIMILAR
hsa-miR-106a-5p	6	IKZF2	22807	ENSG00000030419	hsa-mir-106a	SIMILAR
hsa-miR-106a-5p	6	SRFBP1	153443	ENSG00000151304	hsa-mir-106a	SIMILAR
hsa-miR-106a-5p	8	FBXO41	150726	ENSG00000163013	hsa-mir-106a	SIMILAR
hsa-miR-106a-5p	6	PELI1	57162	ENSG00000197329	hsa-mir-106a	SIMILAR
hsa-miR-106a-5p	7	ASTN1	460	ENSG00000152092	hsa-mir-106a	SIMILAR
hsa-miR-106a-5p	6	ADCY1	107	ENSG00000164742	hsa-mir-106a	SIMILAR
hsa-miR-106a-5p	8	CACUL1	143384	ENSG00000151893	hsa-mir-106a	SIMILAR
hsa-miR-106a-5p	7	SRGAP1	57522	ENSG00000196935	hsa-mir-106a	SIMILAR
hsa-miR-106a-5p	7	LYPD6	130574	ENSG00000187123	hsa-mir-106a	SIMILAR
hsa-miR-106a-5p	6	ZBED6CL	113763	ENSG00000188707	hsa-mir-106a	SIMILAR
hsa-miR-106a-5p	6	C16orf52	730094	ENSG00000185716	hsa-mir-106a	SIMILAR
hsa-miR-106a-5p	7	PIP4K2A	5305	ENSG00000150867	hsa-mir-106a	SIMILAR
hsa-miR-106a-5p	8	BNIP2	663	ENSG00000140299	hsa-mir-106a	SIMILAR
hsa-miR-106a-5p	7	CADM2	253559	ENSG00000175161	hsa-mir-106a	SIMILAR
hsa-miR-106a-5p	7	CSNK1G1	53944	ENSG00000169118	hsa-mir-106a	SIMILAR
hsa-miR-106a-5p	8	ATG2A	23130	ENSG00000110046	hsa-mir-106a	SIMILAR
hsa-miR-106a-5p	8	FBXO28	23219	ENSG00000143756	hsa-mir-106a	SIMILAR
hsa-miR-106a-5p	8	DDHD1	80821	ENSG00000100523	hsa-mir-106a	SIMILAR
hsa-miR-106a-5p	6	FAT3	120114	ENSG00000165323	hsa-mir-106a	SIMILAR
hsa-miR-106a-5p	6	WNT7B	7477	ENSG00000188064	hsa-mir-106a	SIMILAR
hsa-miR-106a-5p	7	GGCX	2677	ENSG00000115486	hsa-mir-106a	SIMILAR
hsa-miR-106a-5p	7	IQSEC2	23096	ENSG00000124313	hsa-mir-106a	SIMILAR
hsa-miR-106a-5p	6	KIAA1456	57604	ENSG00000250305	hsa-mir-106a	SIMILAR
hsa-miR-106a-5p	8	TAL1	6886	ENSG00000162367	hsa-mir-106a	SIMILAR
hsa-miR-106a-5p	7	XIAP	331	ENSG00000101966	hsa-mir-106a	SIMILAR
hsa-miR-106a-5p	6	RPS6KA2	6196	ENSG00000071242	hsa-mir-106a	SIMILAR
hsa-miR-106a-5p	6	CREB1	1385	ENSG00000118260	hsa-mir-106a	SIMILAR
hsa-miR-106a-5p	6	ADHFE1	137872	ENSG00000147576	hsa-mir-106a	SIMILAR
hsa-miR-106a-5p	6	KCNE4	23704	ENSG00000152049	hsa-mir-106a	SIMILAR
hsa-miR-106a-5p	6	SLC48A1	55652	ENSG00000211584	hsa-mir-106a	SIMILAR
hsa-miR-106a-5p	7	CMTM4	146223	ENSG00000183723	hsa-mir-106a	SIMILAR
hsa-miR-106a-5p	6	PER2	8864	ENSG00000132326	hsa-mir-106a	SIMILAR
hsa-miR-106a-5p	6	ADAM9	8754	ENSG00000168615	hsa-mir-106a	SIMILAR
hsa-miR-106a-5p	7	RDX	5962	ENSG00000137710	hsa-mir-106a	SIMILAR
hsa-miR-106a-5p	8	TMEM127	55654	ENSG00000135956	hsa-mir-106a	SIMILAR
hsa-miR-106a-5p	7	GABPB1	2553	ENSG00000104064	hsa-mir-106a	SIMILAR
hsa-miR-106a-5p	8	SKI	6497	ENSG00000157933	hsa-mir-106a	SIMILAR
hsa-miR-106a-5p	8	KIF5C	3800	ENSG00000168280	hsa-mir-106a	SIMILAR
hsa-miR-106a-5p	6	WNT5A	7474	ENSG00000114251	hsa-mir-106a	SIMILAR
hsa-miR-106a-5p	6	PEAK1	79834	ENSG00000173517	hsa-mir-106a	SIMILAR
hsa-miR-106a-5p	7	DCAF8	50717	ENSG00000132716	hsa-mir-106a	SIMILAR
hsa-miR-106a-5p	7	PARD6G	84552	ENSG00000178184	hsa-mir-106a	SIMILAR
hsa-miR-106a-5p	6	MARCH1	55016	ENSG00000145416	hsa-mir-106a	SIMILAR
hsa-miR-106a-5p	7	MAP3K11	4296	ENSG00000173327	hsa-mir-106a	SIMILAR
hsa-miR-106a-5p	6	RAP1A	5906	ENSG00000116473	hsa-mir-106a	SIMILAR
hsa-miR-106a-5p	7	KDSR	2531	ENSG00000119537	hsa-mir-106a	SIMILAR
hsa-miR-106a-5p	8	RASGRF2	5924	ENSG00000113319	hsa-mir-106a	SIMILAR
hsa-miR-106a-5p	6	UBE3A	7337	ENSG00000114062	hsa-mir-106a	SIMILAR
hsa-miR-106a-5p	9	RSBN1	54665	ENSG00000081019	hsa-mir-106a	SIMILAR
hsa-miR-106a-5p	6	PLXNC1	10154	ENSG00000136040	hsa-mir-106a	SIMILAR
hsa-miR-106a-5p	6	RPL27A	6157	ENSG00000166441	hsa-mir-106a	SIMILAR
hsa-miR-106a-5p	7	PI15	51050	ENSG00000137558	hsa-mir-106a	SIMILAR
hsa-miR-106a-5p	6	PURA	5813	ENSG00000185129	hsa-mir-106a	SIMILAR
hsa-miR-106a-5p	7	C2orf69	205327	ENSG00000178074	hsa-mir-106a	SIMILAR
hsa-miR-106a-5p	7	LRP1B	53353	ENSG00000168702	hsa-mir-106a	SIMILAR
hsa-miR-106a-5p	8	EIF4G2	1982	ENSG00000110321	hsa-mir-106a	SIMILAR
hsa-miR-106a-5p	6	ZDHHC15	158866	ENSG00000102383	hsa-mir-106a	SIMILAR
hsa-miR-106a-5p	6	IDE	3416	ENSG00000119912	hsa-mir-106a	SIMILAR
hsa-miR-106a-5p	6	MACC1	346389	ENSG00000183742	hsa-mir-106a	SIMILAR
hsa-miR-106a-5p	7	SCN2B	6327	ENSG00000149575	hsa-mir-106a	SIMILAR
hsa-miR-106a-5p	9	FAM57A	79850	ENSG00000167695	hsa-mir-106a	SIMILAR
hsa-miR-106a-5p	7	TXLNA	200081	ENSG00000084652	hsa-mir-106a	SIMILAR
hsa-miR-106a-5p	7	ABI1	10006	ENSG00000136754	hsa-mir-106a	SIMILAR
hsa-miR-106a-5p	6	NEBL	10529	ENSG00000078114	hsa-mir-106a	SIMILAR
hsa-miR-106a-5p	6	SYNGR2	9144	ENSG00000108639	hsa-mir-106a	SIMILAR
hsa-miR-106a-5p	7	MYCT1	80177	ENSG00000120279	hsa-mir-106a	SIMILAR
hsa-miR-106a-5p	7	AGO4	192670	ENSG00000134698	hsa-mir-106a	SIMILAR
hsa-miR-106a-5p	7	LRRK1	79705	ENSG00000154237	hsa-mir-106a	SIMILAR
hsa-miR-106a-5p	7	SCN8A	6334	ENSG00000196876	hsa-mir-106a	SIMILAR
hsa-miR-106a-5p	6	RARB	5915	ENSG00000077092	hsa-mir-106a	SIMILAR
hsa-miR-106a-5p	6	SLC7A2	6542	ENSG00000003989	hsa-mir-106a	SIMILAR
hsa-miR-106a-5p	6	KLHL12	59349	ENSG00000117153	hsa-mir-106a	SIMILAR
hsa-miR-106a-5p	6	TMEM9B	56674	ENSG00000175348	hsa-mir-106a	SIMILAR
hsa-miR-106a-5p	6	RBMS3	27303	ENSG00000144642	hsa-mir-106a	SIMILAR
hsa-miR-106a-5p	6	KATNAL1	84056	ENSG00000102781	hsa-mir-106a	SIMILAR
hsa-miR-106a-5p	7	GABRG1	2565	ENSG00000163285	hsa-mir-106a	SIMILAR
hsa-miR-106a-5p	6	TMEM170A	124491	ENSG00000166822	hsa-mir-106a	SIMILAR
hsa-miR-106a-5p	6	SCARB2	950	ENSG00000138760	hsa-mir-106a	SIMILAR
hsa-miR-106a-5p	6	AIPL1	23746	ENSG00000129221	hsa-mir-106a	SIMILAR
hsa-miR-106a-5p	8	C8A	731	ENSG00000157131	hsa-mir-106a	SIMILAR
hsa-miR-106a-5p	7	RUNX2	860	ENSG00000124813	hsa-mir-106a	SIMILAR
hsa-miR-106a-5p	7	FAM229B	619208	ENSG00000203778	hsa-mir-106a	SIMILAR
hsa-miR-106a-5p	6	PTGES3	10728	ENSG00000110958	hsa-mir-106a	SIMILAR
hsa-miR-106a-5p	6	AICDA	57379	ENSG00000111732	hsa-mir-106a	SIMILAR
hsa-miR-106a-5p	6	CCNJ	54619	ENSG00000107443	hsa-mir-106a	SIMILAR
hsa-miR-106a-5p	7	TBC1D9	23158	ENSG00000109436	hsa-mir-106a	SIMILAR
hsa-miR-106a-5p	7	SORBS2	8470	ENSG00000154556	hsa-mir-106a	SIMILAR
hsa-miR-106a-5p	7	ZRANB1	54764	ENSG00000019995	hsa-mir-106a	SIMILAR
hsa-miR-106a-5p	6	ABI2	10152	ENSG00000138443	hsa-mir-106a	SIMILAR
hsa-miR-106a-5p	6	RIOK3	8780	ENSG00000101782	hsa-mir-106a	SIMILAR
hsa-miR-106a-5p	7	MCC	4163	ENSG00000171444	hsa-mir-106a	SIMILAR
hsa-miR-106a-5p	9	DIP2A	23181	ENSG00000160305	hsa-mir-106a	SIMILAR
hsa-miR-106a-5p	10	PTPN4	5775	ENSG00000088179	hsa-mir-106a	SIMILAR
hsa-miR-106a-5p	6	VRK1	7443	ENSG00000100749	hsa-mir-106a	SIMILAR
hsa-miR-106a-5p	6	MAP3K3	4215	ENSG00000198909	hsa-mir-106a	SIMILAR
hsa-miR-106a-5p	6	TTPA	7274	ENSG00000137561	hsa-mir-106a	SIMILAR
hsa-miR-106a-5p	6	SLC33A1	9197	ENSG00000169359	hsa-mir-106a	SIMILAR
hsa-miR-106a-5p	7	ZBTB47	92999	ENSG00000114853	hsa-mir-106a	SIMILAR
hsa-miR-106a-5p	6	LDLRAD4	753	ENSG00000168675	hsa-mir-106a	SIMILAR
hsa-miR-106a-5p	7	NKX3-2	579	ENSG00000109705	hsa-mir-106a	SIMILAR
hsa-miR-106a-5p	6	H2AFJ	55766	NA	hsa-mir-106a	SIMILAR
hsa-miR-106a-5p	6	NR2C1	7181	ENSG00000120798	hsa-mir-106a	SIMILAR
hsa-miR-106a-5p	6	XCL1	6375	ENSG00000143184	hsa-mir-106a	SIMILAR
hsa-miR-106a-5p	6	MAGT1	84061	ENSG00000102158	hsa-mir-106a	SIMILAR
hsa-miR-106a-5p	6	L3MBTL3	84456	ENSG00000198945	hsa-mir-106a	SIMILAR
hsa-miR-106a-5p	8	IGF2BP1	10642	ENSG00000159217	hsa-mir-106a	SIMILAR
hsa-miR-106a-5p	6	FAM103A1	83640	ENSG00000169612	hsa-mir-106a	SIMILAR
hsa-miR-106a-5p	9	ATP1A2	477	ENSG00000018625	hsa-mir-106a	SIMILAR
hsa-miR-106a-5p	9	DAB2	1601	ENSG00000153071	hsa-mir-106a	SIMILAR
hsa-miR-106a-5p	10	RGL1	23179	ENSG00000143344	hsa-mir-106a	SIMILAR
hsa-miR-106a-5p	7	CYB5B	80777	ENSG00000103018	hsa-mir-106a	SIMILAR
hsa-miR-106a-5p	6	ZHX2	22882	ENSG00000178764	hsa-mir-106a	SIMILAR
hsa-miR-106a-5p	6	ZIM3	114026	ENSG00000141946	hsa-mir-106a	SIMILAR
hsa-miR-106a-5p	6	CNTN3	5067	ENSG00000113805	hsa-mir-106a	SIMILAR
hsa-miR-106a-5p	8	HECTD2	143279	ENSG00000165338	hsa-mir-106a	SIMILAR
hsa-miR-106a-5p	8	ZNF385A	25946	ENSG00000161642	hsa-mir-106a	SIMILAR
hsa-miR-106a-5p	6	SMAD6	4091	ENSG00000137834	hsa-mir-106a	SIMILAR
hsa-miR-106a-5p	6	ADIPOR2	79602	ENSG00000006831	hsa-mir-106a	SIMILAR
hsa-miR-106a-5p	8	KLHL15	80311	ENSG00000174010	hsa-mir-106a	SIMILAR
hsa-miR-106a-5p	8	MMP2	4313	ENSG00000087245	hsa-mir-106a	SIMILAR
hsa-miR-106a-5p	7	SWAP70	23075	ENSG00000133789	hsa-mir-106a	SIMILAR
hsa-miR-106a-5p	6	ZNF695	57116	ENSG00000197472	hsa-mir-106a	SIMILAR
hsa-miR-106a-5p	7	PVR	5817	ENSG00000073008	hsa-mir-106a	SIMILAR
hsa-miR-106a-5p	8	GJA1	2697	ENSG00000152661	hsa-mir-106a	SIMILAR
hsa-miR-106a-5p	6	MYT1L	23040	ENSG00000186487	hsa-mir-106a	SIMILAR
hsa-miR-106a-5p	6	KRTAP10-4	386672	ENSG00000215454	hsa-mir-106a	SIMILAR
hsa-miR-106a-5p	6	NFAT5	10725	ENSG00000102908	hsa-mir-106a	SIMILAR
hsa-miR-106a-5p	9	SHOC2	8036	ENSG00000108061	hsa-mir-106a	SIMILAR
hsa-miR-106a-5p	6	LRRC57	255252	ENSG00000180979	hsa-mir-106a	SIMILAR
hsa-miR-106a-5p	8	MORF4L1	10933	ENSG00000185787	hsa-mir-106a	SIMILAR
hsa-miR-106a-5p	6	SP1	6667	ENSG00000185591	hsa-mir-106a	SIMILAR
hsa-miR-106a-5p	7	SLC15A2	6565	ENSG00000163406	hsa-mir-106a	SIMILAR
hsa-miR-106a-5p	6	MYO3B	140469	ENSG00000071909	hsa-mir-106a	SIMILAR
hsa-miR-106a-5p	7	REL	5966	ENSG00000162924	hsa-mir-106a	SIMILAR
hsa-miR-106a-5p	7	CCDC25	55246	ENSG00000147419	hsa-mir-106a	SIMILAR
hsa-miR-106a-5p	6	C5orf22	55322	ENSG00000082213	hsa-mir-106a	SIMILAR
hsa-miR-106a-5p	7	IKBIP	121457	ENSG00000166130	hsa-mir-106a	SIMILAR
hsa-miR-106a-5p	6	GALNT3	2591	ENSG00000115339	hsa-mir-106a	SIMILAR
hsa-miR-106a-5p	7	EPM2AIP1	9852	ENSG00000178567	hsa-mir-106a	SIMILAR
hsa-miR-106a-5p	6	CX3CL1	6376	ENSG00000006210	hsa-mir-106a	SIMILAR
hsa-miR-106a-5p	6	TC2N	123036	ENSG00000165929	hsa-mir-106a	SIMILAR
hsa-miR-106a-5p	6	GSTM3	2947	ENSG00000134202	hsa-mir-106a	SIMILAR
hsa-miR-106a-5p	6	TMPO	7112	ENSG00000120802	hsa-mir-106a	SIMILAR
hsa-miR-106a-5p	6	CYB561D1	284613	ENSG00000174151	hsa-mir-106a	SIMILAR
hsa-miR-106a-5p	6	CDH6	1004	ENSG00000113361	hsa-mir-106a	SIMILAR
hsa-miR-106a-5p	9	SPRED1	161742	ENSG00000166068	hsa-mir-106a	SIMILAR
hsa-miR-106a-5p	6	DHTKD1	55526	ENSG00000181192	hsa-mir-106a	SIMILAR
hsa-miR-106a-5p	6	GTDC1	79712	ENSG00000121964	hsa-mir-106a	SIMILAR
hsa-miR-106a-5p	6	CNTNAP3B	728577	ENSG00000154529	hsa-mir-106a	SIMILAR
hsa-miR-106a-5p	7	E2F5	1875	ENSG00000133740	hsa-mir-106a	SIMILAR
hsa-miR-106a-5p	6	GRM6	2916	ENSG00000113262	hsa-mir-106a	SIMILAR
hsa-miR-106a-5p	6	ZDHHC21	340481	ENSG00000175893	hsa-mir-106a	SIMILAR
hsa-miR-106a-5p	7	UCP3	7352	ENSG00000175564	hsa-mir-106a	SIMILAR
hsa-miR-106a-5p	7	MASTL	84930	ENSG00000120539	hsa-mir-106a	SIMILAR
hsa-miR-106a-5p	6	ATG14	22863	ENSG00000126775	hsa-mir-106a	SIMILAR
hsa-miR-106a-5p	8	WNK3	65267	ENSG00000196632	hsa-mir-106a	SIMILAR
hsa-miR-106a-5p	6	ENPP5	59084	ENSG00000112796	hsa-mir-106a	SIMILAR
hsa-miR-106a-5p	6	ZNF2	7549	ENSG00000275111	hsa-mir-106a	SIMILAR
hsa-miR-106a-5p	6	ARHGEF7	8874	ENSG00000102606	hsa-mir-106a	SIMILAR
hsa-miR-106a-5p	6	RB1CC1	9821	ENSG00000023287	hsa-mir-106a	SIMILAR
hsa-miR-106a-5p	7	KLHL28	54813	ENSG00000179454	hsa-mir-106a	SIMILAR
hsa-miR-106a-5p	7	FAM188A	80013	ENSG00000148481	hsa-mir-106a	SIMILAR
hsa-miR-106a-5p	6	WHSC1	7468	ENSG00000109685	hsa-mir-106a	SIMILAR
hsa-miR-106a-5p	7	WDR37	22884	ENSG00000047056	hsa-mir-106a	SIMILAR
hsa-miR-106a-5p	6	PHF1	5252	ENSG00000112511	hsa-mir-106a	SIMILAR
hsa-miR-106a-5p	6	XRCC2	7516	ENSG00000196584	hsa-mir-106a	SIMILAR
hsa-miR-106a-5p	6	HPCAL4	51440	ENSG00000116983	hsa-mir-106a	SIMILAR
hsa-miR-106a-5p	8	LIMA1	51474	ENSG00000050405	hsa-mir-106a	SIMILAR
hsa-miR-106a-5p	6	USP9Y	8287	ENSG00000114374	hsa-mir-106a	SIMILAR
hsa-miR-106a-5p	9	UBE2B	7320	ENSG00000119048	hsa-mir-106a	SIMILAR
hsa-miR-106a-5p	6	KIAA1549L	25758	ENSG00000110427	hsa-mir-106a	SIMILAR
hsa-miR-106a-5p	8	BCL2L11	10018	ENSG00000153094	hsa-mir-106a	SIMILAR
hsa-miR-106a-5p	7	HBP1	26959	ENSG00000105856	hsa-mir-106a	SIMILAR
hsa-miR-106a-5p	7	USP28	57646	ENSG00000048028	hsa-mir-106a	SIMILAR
hsa-miR-106a-5p	8	CA10	56934	ENSG00000154975	hsa-mir-106a	SIMILAR
hsa-miR-106a-5p	6	ELK3	2004	ENSG00000111145	hsa-mir-106a	SIMILAR
hsa-miR-106a-5p	7	RNF141	50862	ENSG00000110315	hsa-mir-106a	SIMILAR
hsa-miR-106a-5p	7	TRIM8	81603	ENSG00000171206	hsa-mir-106a	SIMILAR
hsa-miR-106a-5p	7	PDE3B	5140	ENSG00000152270	hsa-mir-106a	SIMILAR
hsa-miR-106a-5p	7	IPO5	3843	ENSG00000065150	hsa-mir-106a	SIMILAR
hsa-miR-106a-5p	6	GXYLT1	283464	ENSG00000151233	hsa-mir-106a	SIMILAR
hsa-miR-106a-5p	6	PCDH15	65217	ENSG00000150275	hsa-mir-106a	SIMILAR
hsa-miR-106a-5p	7	VGLL3	389136	ENSG00000206538	hsa-mir-106a	SIMILAR
hsa-miR-106a-5p	6	ONECUT2	9480	ENSG00000119547	hsa-mir-106a	SIMILAR
hsa-miR-106a-5p	7	STBD1	8987	ENSG00000118804	hsa-mir-106a	SIMILAR
hsa-miR-106a-5p	8	SOWAHC	65124	ENSG00000198142	hsa-mir-106a	SIMILAR
hsa-miR-106a-5p	6	SLC17A5	26503	ENSG00000119899	hsa-mir-106a	SIMILAR
hsa-miR-106a-5p	6	SLC40A1	30061	ENSG00000138449	hsa-mir-106a	SIMILAR
hsa-miR-106a-5p	8	ATG7	10533	ENSG00000197548	hsa-mir-106a	SIMILAR
hsa-miR-106a-5p	6	WDR5B	54554	ENSG00000196981	hsa-mir-106a	SIMILAR
hsa-miR-106a-5p	8	TXNIP	10628	ENSG00000265972	hsa-mir-106a	SIMILAR
hsa-miR-106a-5p	6	PFKP	5214	ENSG00000067057	hsa-mir-106a	SIMILAR
hsa-miR-106a-5p	7	RNF125	54941	ENSG00000101695	hsa-mir-106a	SIMILAR
hsa-miR-106a-5p	6	NBEAL2	23218	ENSG00000160796	hsa-mir-106a	SIMILAR
hsa-miR-106a-5p	6	DRD1	1812	ENSG00000184845	hsa-mir-106a	SIMILAR
hsa-miR-106a-5p	9	FOXL2	668	ENSG00000183770	hsa-mir-106a	SIMILAR
hsa-miR-106a-5p	6	PITPNA	5306	ENSG00000174238	hsa-mir-106a	SIMILAR
hsa-miR-106a-5p	7	PFKFB2	5208	ENSG00000123836	hsa-mir-106a	SIMILAR
hsa-miR-106a-5p	7	SV2B	9899	ENSG00000185518	hsa-mir-106a	SIMILAR
hsa-miR-106a-5p	6	CD84	8832	ENSG00000066294	hsa-mir-106a	SIMILAR
hsa-miR-106a-5p	10	ZBTB4	57659	ENSG00000174282	hsa-mir-106a	SIMILAR
hsa-miR-106a-5p	6	KCNA1	3736	ENSG00000111262	hsa-mir-106a	SIMILAR
hsa-miR-106a-5p	9	PURB	5814	ENSG00000146676	hsa-mir-106a	SIMILAR
hsa-miR-106a-5p	6	CSDE1	7812	ENSG00000009307	hsa-mir-106a	SIMILAR
hsa-miR-106a-5p	6	TNRC6B	23112	ENSG00000100354	hsa-mir-106a	SIMILAR
hsa-miR-106a-5p	6	SMOC1	64093	ENSG00000198732	hsa-mir-106a	SIMILAR
hsa-miR-106a-5p	7	CCDC36	339834	ENSG00000173421	hsa-mir-106a	SIMILAR
hsa-miR-106a-5p	6	SRSF10	10772	ENSG00000188529	hsa-mir-106a	SIMILAR
hsa-miR-106a-5p	6	BMP3	651	ENSG00000152785	hsa-mir-106a	SIMILAR
hsa-miR-106a-5p	7	CDC40	51362	ENSG00000168438	hsa-mir-106a	SIMILAR
hsa-miR-106a-5p	6	ZNF264	9422	ENSG00000083844	hsa-mir-106a	SIMILAR
hsa-miR-106a-5p	8	TMEM133	83935	ENSG00000170647	hsa-mir-106a	SIMILAR
hsa-miR-106a-5p	6	AGTPBP1	23287	ENSG00000135049	hsa-mir-106a	SIMILAR
hsa-miR-106a-5p	6	LEP	3952	ENSG00000174697	hsa-mir-106a	SIMILAR
hsa-miR-106a-5p	7	CPD	1362	ENSG00000108582	hsa-mir-106a	SIMILAR
hsa-miR-106a-5p	7	ARMC8	25852	ENSG00000114098	hsa-mir-106a	SIMILAR
hsa-miR-106a-5p	8	ZNF532	55205	ENSG00000074657	hsa-mir-106a	SIMILAR
hsa-miR-106a-5p	7	MUC17	140453	ENSG00000169876	hsa-mir-106a	SIMILAR
hsa-miR-106a-5p	16.5	SLC2A3	6515	ENSG00000059804	hsa-mir-106a	SIMILAR
hsa-miR-106a-5p	7	COL4A3	1285	ENSG00000169031	hsa-mir-106a	SIMILAR
hsa-miR-106a-5p	6	SLC13A1	6561	ENSG00000081800	hsa-mir-106a	SIMILAR
hsa-miR-106a-5p	7	TRAF4	9618	ENSG00000076604	hsa-mir-106a	SIMILAR
hsa-miR-106a-5p	6	HSCB	150274	ENSG00000100209	hsa-mir-106a	SIMILAR
hsa-miR-106a-5p	6	FAM169A	26049	ENSG00000198780	hsa-mir-106a	SIMILAR
hsa-miR-106a-5p	7	ZNF25	219749	ENSG00000175395	hsa-mir-106a	SIMILAR
hsa-miR-106a-5p	9	STX6	10228	ENSG00000135823	hsa-mir-106a	SIMILAR
hsa-miR-106a-5p	7	UBC	7316	ENSG00000150991	hsa-mir-106a	SIMILAR
hsa-miR-106a-5p	7	GNPDA2	132789	ENSG00000163281	hsa-mir-106a	SIMILAR
hsa-miR-106a-5p	7	VPS13D	55187	ENSG00000048707	hsa-mir-106a	SIMILAR
hsa-miR-106a-5p	7	XIRP2	129446	ENSG00000163092	hsa-mir-106a	SIMILAR
hsa-miR-106a-5p	6	MAPK1IP1L	93487	ENSG00000168175	hsa-mir-106a	SIMILAR
hsa-miR-106a-5p	8	UBE2W	55284	ENSG00000104343	hsa-mir-106a	SIMILAR
hsa-miR-106a-5p	6	CTAGE9	643854	ENSG00000236761	hsa-mir-106a	SIMILAR
hsa-miR-106a-5p	6	UBE2J1	51465	ENSG00000198833	hsa-mir-106a	SIMILAR
hsa-miR-106a-5p	9	EREG	2069	ENSG00000124882	hsa-mir-106a	SIMILAR
hsa-miR-106a-5p	8	VPS53	55275	ENSG00000141252	hsa-mir-106a	SIMILAR
hsa-miR-106a-5p	6	CORIN	10699	ENSG00000145244	hsa-mir-106a	SIMILAR
hsa-miR-106a-5p	6	ABHD13	84945	ENSG00000139826	hsa-mir-106a	SIMILAR
hsa-miR-106a-5p	6	SYPL2	284612	ENSG00000143028	hsa-mir-106a	SIMILAR
hsa-miR-106a-5p	9	SALL1	6299	ENSG00000103449	hsa-mir-106a	SIMILAR
hsa-miR-106a-5p	8	PGM2L1	283209	ENSG00000165434	hsa-mir-106a	SIMILAR
hsa-miR-106a-5p	6	ACVRL1	94	ENSG00000139567	hsa-mir-106a	SIMILAR
hsa-miR-106a-5p	6	UST	10090	ENSG00000111962	hsa-mir-106a	SIMILAR
hsa-miR-106a-5p	6	ADRA2B	151	ENSG00000274286	hsa-mir-106a	SIMILAR
hsa-miR-106a-5p	6	RBBP5	5929	ENSG00000117222	hsa-mir-106a	SIMILAR
hsa-miR-106a-5p	6	FAIM2	23017	ENSG00000135472	hsa-mir-106a	SIMILAR
hsa-miR-106a-5p	9	SRSF12	135295	ENSG00000154548	hsa-mir-106a	SIMILAR
hsa-miR-106a-5p	7	FIBIN	387758	ENSG00000176971	hsa-mir-106a	SIMILAR
hsa-miR-106a-5p	7	TAOK2	9344	ENSG00000149930	hsa-mir-106a	SIMILAR
hsa-miR-106a-5p	6	TRAPPC10	7109	ENSG00000160218	hsa-mir-106a	SIMILAR
hsa-miR-106a-5p	8	SLITRK3	22865	ENSG00000121871	hsa-mir-106a	SIMILAR
hsa-miR-106a-5p	7	NBL1	4681	ENSG00000158747	hsa-mir-106a	SIMILAR
hsa-miR-106a-5p	6	PDZD11	51248	ENSG00000120509	hsa-mir-106a	SIMILAR
hsa-miR-106a-5p	8	FBLN1	2192	ENSG00000077942	hsa-mir-106a	SIMILAR
hsa-miR-106a-5p	6	SH3TC2	79628	ENSG00000169247	hsa-mir-106a	SIMILAR
hsa-miR-106a-5p	8	PLS1	5357	ENSG00000120756	hsa-mir-106a	SIMILAR
hsa-miR-106a-5p	7	EAF1	85403	ENSG00000144597	hsa-mir-106a	SIMILAR
hsa-miR-106a-5p	8	PGP	283871	ENSG00000184207	hsa-mir-106a	SIMILAR
hsa-miR-106a-5p	7	CHD9	80205	ENSG00000177200	hsa-mir-106a	SIMILAR
hsa-miR-106a-5p	7	BHLHE41	79365	ENSG00000123095	hsa-mir-106a	SIMILAR
hsa-miR-106a-5p	7	FOXQ1	94234	ENSG00000164379	hsa-mir-106a	SIMILAR
hsa-miR-106a-5p	8	RBBP7	5931	ENSG00000102054	hsa-mir-106a	SIMILAR
hsa-miR-106a-5p	7	KLF13	51621	ENSG00000169926	hsa-mir-106a	SIMILAR
hsa-miR-106a-5p	9	E2F2	1870	ENSG00000007968	hsa-mir-106a	SIMILAR
hsa-miR-106a-5p	19.5	ARID4B	51742	ENSG00000054267	hsa-mir-106a	SIMILAR
hsa-miR-106a-5p	6	TTPAL	79183	ENSG00000124120	hsa-mir-106a	SIMILAR
hsa-miR-106a-5p	7	PCDHA2	56146	ENSG00000204969	hsa-mir-106a	SIMILAR
hsa-miR-106a-5p	6	CHURC1	91612	ENSG00000258289	hsa-mir-106a	SIMILAR
hsa-miR-106a-5p	8	RORA	6095	ENSG00000069667	hsa-mir-106a	SIMILAR
hsa-miR-106a-5p	7	BAHD1	22893	ENSG00000140320	hsa-mir-106a	SIMILAR
hsa-miR-106a-5p	6	NCEH1	57552	ENSG00000144959	hsa-mir-106a	SIMILAR
hsa-miR-106a-5p	6	LRIG1	26018	ENSG00000144749	hsa-mir-106a	SIMILAR
hsa-miR-106a-5p	17.5	RUNX1	861	ENSG00000159216	hsa-mir-106a	SIMILAR
hsa-miR-106a-5p	9	USP53	54532	ENSG00000145390	hsa-mir-106a	SIMILAR
hsa-miR-106a-5p	7	TSG101	7251	ENSG00000074319	hsa-mir-106a	SIMILAR
hsa-miR-106a-5p	8	ACSL4	2182	ENSG00000068366	hsa-mir-106a	SIMILAR
hsa-miR-106a-5p	6	PTGS1	5742	ENSG00000095303	hsa-mir-106a	SIMILAR
hsa-miR-106a-5p	6	CMTR1	23070	ENSG00000137200	hsa-mir-106a	SIMILAR
hsa-miR-106a-5p	6	ZNF561	93134	ENSG00000171469	hsa-mir-106a	SIMILAR
hsa-miR-106a-5p	7	N4BP2	55728	ENSG00000078177	hsa-mir-106a	SIMILAR
hsa-miR-106a-5p	6	OPA3	80207	ENSG00000125741	hsa-mir-106a	SIMILAR
hsa-miR-106a-5p	6	MARVELD3	91862	ENSG00000140832	hsa-mir-106a	SIMILAR
hsa-miR-106a-5p	6	AFF4	27125	ENSG00000072364	hsa-mir-106a	SIMILAR
hsa-miR-106a-5p	6	MECP2	4204	ENSG00000169057	hsa-mir-106a	SIMILAR
hsa-miR-106a-5p	8	ZFP3	124961	ENSG00000180787	hsa-mir-106a	SIMILAR
hsa-miR-106a-5p	18.5	APP	351	ENSG00000142192	hsa-mir-106a	SIMILAR
hsa-miR-106a-5p	6	UBN2	254048	ENSG00000157741	hsa-mir-106a	SIMILAR
hsa-miR-106a-5p	7	NHLRC3	387921	ENSG00000188811	hsa-mir-106a	SIMILAR
hsa-miR-106a-5p	6	PBK	55872	ENSG00000168078	hsa-mir-106a	SIMILAR
hsa-miR-106a-5p	7	UPF3A	65110	ENSG00000169062	hsa-mir-106a	SIMILAR
hsa-miR-106a-5p	6	DGKE	8526	ENSG00000153933	hsa-mir-106a	SIMILAR
hsa-miR-106a-5p	9	ARHGAP1	392	ENSG00000175220	hsa-mir-106a	SIMILAR
hsa-miR-106a-5p	6	KBTBD6	89890	ENSG00000165572	hsa-mir-106a	SIMILAR
hsa-miR-106a-5p	7	ZMYM2	7750	ENSG00000121741	hsa-mir-106a	SIMILAR
hsa-miR-106a-5p	8	MUM1L1	139221	ENSG00000157502	hsa-mir-106a	SIMILAR
hsa-miR-106a-5p	6	PDPK1	5170	ENSG00000140992	hsa-mir-106a	SIMILAR
hsa-miR-106a-5p	6	SFMBT1	51460	ENSG00000163935	hsa-mir-106a	SIMILAR
hsa-miR-106a-5p	6	RSAD2	91543	ENSG00000134321	hsa-mir-106a	SIMILAR
hsa-miR-106a-5p	8	SSX2IP	117178	ENSG00000117155	hsa-mir-106a	SIMILAR
hsa-miR-106a-5p	6	NUBPL	80224	ENSG00000151413	hsa-mir-106a	SIMILAR
hsa-miR-106a-5p	6	UBTF	7343	ENSG00000108312	hsa-mir-106a	SIMILAR
hsa-miR-106a-5p	8	MTF1	4520	ENSG00000188786	hsa-mir-106a	SIMILAR
hsa-miR-106a-5p	6	MYLK3	91807	ENSG00000140795	hsa-mir-106a	SIMILAR
hsa-miR-106a-5p	7	ZDHHC8	29801	ENSG00000099904	hsa-mir-106a	SIMILAR
hsa-miR-106a-5p	6	IFNAR1	3454	ENSG00000142166	hsa-mir-106a	SIMILAR
hsa-miR-106a-5p	7	TMEM192	201931	ENSG00000170088	hsa-mir-106a	SIMILAR
hsa-miR-106a-5p	8	ZNF304	57343	ENSG00000131845	hsa-mir-106a	SIMILAR
hsa-miR-106a-5p	9	KLF3	51274	ENSG00000109787	hsa-mir-106a	SIMILAR
hsa-miR-106a-5p	6	SPICE1	152185	ENSG00000163611	hsa-mir-106a	SIMILAR
hsa-miR-106a-5p	7	ISM1	140862	ENSG00000101230	hsa-mir-106a	SIMILAR
hsa-miR-106a-5p	6	MFAP5	8076	ENSG00000197614	hsa-mir-106a	SIMILAR
hsa-miR-106a-5p	8	INTS6	26512	ENSG00000102786	hsa-mir-106a	SIMILAR
hsa-miR-106a-5p	7	NTN1	9423	ENSG00000065320	hsa-mir-106a	SIMILAR
hsa-miR-106a-5p	6	PTGDR	5729	ENSG00000168229	hsa-mir-106a	SIMILAR
hsa-miR-106a-5p	7	ABCG4	64137	ENSG00000172350	hsa-mir-106a	SIMILAR
hsa-miR-106a-5p	7	ESR1	2099	ENSG00000091831	hsa-mir-106a	SIMILAR
hsa-miR-106a-5p	6	KIAA1191	57179	ENSG00000122203	hsa-mir-106a	SIMILAR
hsa-miR-106a-5p	7	APBB2	323	ENSG00000163697	hsa-mir-106a	SIMILAR
hsa-miR-106a-5p	6	NDUFC2	4718	ENSG00000151366	hsa-mir-106a	SIMILAR
hsa-miR-106a-5p	7	SLC11A1	6556	ENSG00000018280	hsa-mir-106a	SIMILAR
hsa-miR-106a-5p	8	STYX	6815	ENSG00000198252	hsa-mir-106a	SIMILAR
hsa-miR-106a-5p	6	KIAA1143	57456	ENSG00000163807	hsa-mir-106a	SIMILAR
hsa-miR-106a-5p	7	POU2F1	5451	ENSG00000143190	hsa-mir-106a	SIMILAR
hsa-miR-106a-5p	6	CDT1	81620	ENSG00000167513	hsa-mir-106a	SIMILAR
hsa-miR-106a-5p	7	TRPS1	7227	ENSG00000104447	hsa-mir-106a	SIMILAR
hsa-miR-106a-5p	7	PTGER4	5734	ENSG00000171522	hsa-mir-106a	SIMILAR
hsa-miR-106a-5p	8	TIMM17A	10440	ENSG00000134375	hsa-mir-106a	SIMILAR
hsa-miR-106a-5p	6	MED6	10001	ENSG00000133997	hsa-mir-106a	SIMILAR
hsa-miR-106a-5p	7	CAV1	857	ENSG00000105974	hsa-mir-106a	SIMILAR
hsa-miR-106a-5p	9	SLC16A9	220963	ENSG00000165449	hsa-mir-106a	SIMILAR
hsa-miR-106a-5p	6	RNF14	9604	ENSG00000013561	hsa-mir-106a	SIMILAR
hsa-miR-106a-5p	6	PTP4A1	7803	ENSG00000112245	hsa-mir-106a	SIMILAR
hsa-miR-106a-5p	7	FGD5	152273	ENSG00000154783	hsa-mir-106a	SIMILAR
hsa-miR-106a-5p	6	WWC2	80014	ENSG00000151718	hsa-mir-106a	SIMILAR
hsa-miR-106a-5p	6	GPR1	2825	ENSG00000183671	hsa-mir-106a	SIMILAR
hsa-miR-106a-5p	6	JOSD1	9929	ENSG00000100221	hsa-mir-106a	SIMILAR
hsa-miR-106a-5p	19.5	RB1	5925	ENSG00000139687	hsa-mir-106a	SIMILAR
hsa-miR-106a-5p	8	SOCS6	9306	ENSG00000170677	hsa-mir-106a	SIMILAR
hsa-miR-106a-5p	8	SPTY2D1	144108	ENSG00000179119	hsa-mir-106a	SIMILAR
hsa-miR-106a-5p	7	YTHDC1	91746	ENSG00000083896	hsa-mir-106a	SIMILAR
hsa-miR-106a-5p	7	DSTYK	25778	ENSG00000133059	hsa-mir-106a	SIMILAR
hsa-miR-106a-5p	16.5	ATM	472	ENSG00000149311	hsa-mir-106a	SIMILAR
hsa-miR-106a-5p	8	CTDSPL2	51496	ENSG00000137770	hsa-mir-106a	SIMILAR
hsa-miR-106a-5p	8	FBXO39	162517	ENSG00000177294	hsa-mir-106a	SIMILAR
hsa-miR-106a-5p	6	AMPD2	271	ENSG00000116337	hsa-mir-106a	SIMILAR
hsa-miR-106a-5p	6	MXD1	4084	ENSG00000059728	hsa-mir-106a	SIMILAR
hsa-miR-106a-5p	6	ATE1	11101	ENSG00000107669	hsa-mir-106a	SIMILAR
hsa-miR-106a-5p	10	DYNC1LI2	1783	ENSG00000135720	hsa-mir-106a	SIMILAR
hsa-miR-106a-5p	6	HLA-DOA	3111	ENSG00000232957, ENSG00000206292, ENSG00000232962, ENSG00000204252, ENSG00000230141, ENSG00000235744, ENSG00000231558	hsa-mir-106a	SIMILAR
hsa-miR-106a-5p	6	C11orf30	56946	ENSG00000158636	hsa-mir-106a	SIMILAR
hsa-miR-106a-5p	6	ZNF667	63934	ENSG00000198046	hsa-mir-106a	SIMILAR
hsa-miR-106a-5p	6	ANKS1A	23294	ENSG00000064999	hsa-mir-106a	SIMILAR
hsa-miR-106a-5p	6	DLGAP1	9229	ENSG00000170579	hsa-mir-106a	SIMILAR
hsa-miR-106a-5p	6	EFNB2	1948	ENSG00000125266	hsa-mir-106a	SIMILAR
hsa-miR-106a-5p	6	SGPL1	8879	ENSG00000166224	hsa-mir-106a	SIMILAR
hsa-miR-106a-5p	7	SACS	26278	ENSG00000151835	hsa-mir-106a	SIMILAR
hsa-miR-106a-5p	6	TBX2	6909	ENSG00000121068	hsa-mir-106a	SIMILAR
hsa-miR-106a-5p	7	SAMD5	389432	ENSG00000203727	hsa-mir-106a	SIMILAR
hsa-miR-106a-5p	6	EPT1	85465	ENSG00000138018	hsa-mir-106a	SIMILAR
hsa-miR-106a-5p	7	ITGA2	3673	ENSG00000164171	hsa-mir-106a	SIMILAR
hsa-miR-106a-5p	6	ANKS4B	257629	ENSG00000175311	hsa-mir-106a	SIMILAR
hsa-miR-106a-5p	6	GRSF1	2926	ENSG00000132463	hsa-mir-106a	SIMILAR
hsa-miR-106a-5p	10	TSHZ3	57616	ENSG00000121297	hsa-mir-106a	SIMILAR
hsa-miR-106a-5p	9	ANKRD52	283373	ENSG00000139645	hsa-mir-106a	SIMILAR
hsa-miR-106a-5p	6	DNAJC15	29103	ENSG00000120675	hsa-mir-106a	SIMILAR
hsa-miR-106a-5p	8	CTSS	1520	ENSG00000163131	hsa-mir-106a	SIMILAR
hsa-miR-106a-5p	6	IPO9	55705	ENSG00000198700	hsa-mir-106a	SIMILAR
hsa-miR-106a-5p	6	ARL1	400	ENSG00000120805	hsa-mir-106a	SIMILAR
hsa-miR-106a-5p	6	GNS	2799	ENSG00000135677	hsa-mir-106a	SIMILAR
hsa-miR-106a-5p	6	CNR1	1268	ENSG00000118432	hsa-mir-106a	SIMILAR
hsa-miR-106a-5p	6	ZNF70	7621	ENSG00000187792	hsa-mir-106a	SIMILAR
hsa-miR-106a-5p	9	NBEA	26960	ENSG00000172915	hsa-mir-106a	SIMILAR
hsa-miR-106a-5p	9	WEE1	7465	ENSG00000166483	hsa-mir-106a	SIMILAR
hsa-miR-106a-5p	6	TTC39C	125488	ENSG00000168234	hsa-mir-106a	SIMILAR
hsa-miR-106a-5p	8	ITPR2	3709	ENSG00000123104	hsa-mir-106a	SIMILAR
hsa-miR-106a-5p	7	XPNPEP3	63929	ENSG00000196236	hsa-mir-106a	SIMILAR
hsa-miR-106a-5p	6	BTG2	7832	ENSG00000159388	hsa-mir-106a	SIMILAR
hsa-miR-106a-5p	6	HTR2A	3356	ENSG00000102468	hsa-mir-106a	SIMILAR
hsa-miR-106a-5p	9	ZNFX1	57169	ENSG00000124201	hsa-mir-106a	SIMILAR
hsa-miR-106a-5p	6	FEM1C	56929	ENSG00000145780	hsa-mir-106a	SIMILAR
hsa-miR-106a-5p	6	OPHN1	4983	ENSG00000079482	hsa-mir-106a	SIMILAR
hsa-miR-106a-5p	7	TP53INP2	58476	ENSG00000078804	hsa-mir-106a	SIMILAR
hsa-miR-106a-5p	6	TEP1	7011	ENSG00000129566	hsa-mir-106a	SIMILAR
hsa-miR-106a-5p	8	FAM8A1	51439	ENSG00000137414	hsa-mir-106a	SIMILAR
hsa-miR-106a-5p	7	FAM216B	144809	ENSG00000179813	hsa-mir-106a	SIMILAR
hsa-miR-106a-5p	6	TOMM70A	9868	ENSG00000154174	hsa-mir-106a	SIMILAR
hsa-miR-106a-5p	7	RHO	6010	ENSG00000163914	hsa-mir-106a	SIMILAR
hsa-miR-106a-5p	6	FSD1L	83856	ENSG00000106701	hsa-mir-106a	SIMILAR
hsa-miR-106a-5p	6	C10orf76	79591	ENSG00000120029	hsa-mir-106a	SIMILAR
hsa-miR-106a-5p	6	SLC31A1	1317	ENSG00000136868	hsa-mir-106a	SIMILAR
hsa-miR-106a-5p	9	NEUROG1	4762	ENSG00000181965	hsa-mir-106a	SIMILAR
hsa-miR-106a-5p	6	PRKAR1A	5573	ENSG00000108946	hsa-mir-106a	SIMILAR
hsa-miR-106a-5p	7	SPTBN1	6711	ENSG00000115306	hsa-mir-106a	SIMILAR
hsa-miR-106a-5p	7	TSPAN9	10867	ENSG00000011105	hsa-mir-106a	SIMILAR
hsa-miR-106a-5p	6	TRIB2	28951	ENSG00000071575	hsa-mir-106a	SIMILAR
hsa-miR-106a-5p	8	PPP1R21	129285	ENSG00000162869	hsa-mir-106a	SIMILAR
hsa-miR-106a-5p	7	SCCPDH	51097	ENSG00000143653	hsa-mir-106a	SIMILAR
hsa-miR-106a-5p	9	STK17B	9262	ENSG00000081320	hsa-mir-106a	SIMILAR
hsa-miR-106a-5p	6	TNS1	7145	ENSG00000079308	hsa-mir-106a	SIMILAR
hsa-miR-106a-5p	7	MIER3	166968	ENSG00000155545	hsa-mir-106a	SIMILAR
hsa-miR-106a-5p	7	RHOV	171177	ENSG00000104140	hsa-mir-106a	SIMILAR
hsa-miR-106a-5p	8	AHNAK	79026	ENSG00000124942	hsa-mir-106a	SIMILAR
hsa-miR-106a-5p	7	NPAS2	4862	ENSG00000170485	hsa-mir-106a	SIMILAR
hsa-miR-106a-5p	6	SERTAD2	9792	ENSG00000179833	hsa-mir-106a	SIMILAR
hsa-miR-106a-5p	6	SWI5	375757	ENSG00000175854	hsa-mir-106a	SIMILAR
hsa-miR-106a-5p	7	SMAD5	4090	ENSG00000113658	hsa-mir-106a	SIMILAR
hsa-miR-106a-5p	8	ABCA10	10349	ENSG00000154263	hsa-mir-106a	SIMILAR
hsa-miR-106a-5p	6	PIGM	93183	ENSG00000143315	hsa-mir-106a	SIMILAR
hsa-miR-106a-5p	6	ZNF136	7695	ENSG00000196646	hsa-mir-106a	SIMILAR
hsa-miR-106a-5p	6	PAM	5066	ENSG00000145730	hsa-mir-106a	SIMILAR
hsa-miR-106a-5p	6	KLHL8	57563	ENSG00000145332	hsa-mir-106a	SIMILAR
hsa-miR-106a-5p	9	SGMS1	259230	ENSG00000198964	hsa-mir-106a	SIMILAR
hsa-miR-106a-5p	7	TRIM55	84675	ENSG00000147573	hsa-mir-106a	SIMILAR
hsa-miR-106a-5p	6	IL11	3589	ENSG00000095752	hsa-mir-106a	SIMILAR
hsa-miR-106a-5p	6	VWA8	23078	ENSG00000102763	hsa-mir-106a	SIMILAR
hsa-miR-106a-5p	7	SNX16	64089	ENSG00000104497	hsa-mir-106a	SIMILAR
hsa-miR-106a-5p	7	NAPB	63908	ENSG00000125814	hsa-mir-106a	SIMILAR
hsa-miR-106a-5p	7	IRAK4	51135	ENSG00000198001	hsa-mir-106a	SIMILAR
hsa-miR-106a-5p	6	LAMA3	3909	ENSG00000053747	hsa-mir-106a	SIMILAR
hsa-miR-106a-5p	6	RPGR	6103	ENSG00000156313	hsa-mir-106a	SIMILAR
hsa-miR-106a-5p	6	TSEN15	116461	ENSG00000198860	hsa-mir-106a	SIMILAR
hsa-miR-106a-5p	8	TMEM123	114908	ENSG00000152558	hsa-mir-106a	SIMILAR
hsa-miR-106a-5p	7	SOX12	6666	ENSG00000177732	hsa-mir-106a	SIMILAR
hsa-miR-106a-5p	8	MTMR3	8897	ENSG00000100330	hsa-mir-106a	SIMILAR
hsa-miR-106a-5p	7	FOXK2	3607	ENSG00000141568	hsa-mir-106a	SIMILAR
hsa-miR-106a-5p	6	BICD1	636	ENSG00000151746	hsa-mir-106a	SIMILAR
hsa-miR-106a-5p	7	SPRY4	81848	ENSG00000187678	hsa-mir-106a	SIMILAR
hsa-miR-106a-5p	6	E2F3	1871	ENSG00000112242	hsa-mir-106a	SIMILAR
hsa-miR-106a-5p	6	PPP2R3A	5523	ENSG00000073711	hsa-mir-106a	SIMILAR
hsa-miR-106a-5p	6	FBXO27	126433	ENSG00000161243	hsa-mir-106a	SIMILAR
hsa-miR-106a-5p	8	DENND6A	201627	ENSG00000174839	hsa-mir-106a	SIMILAR
hsa-miR-106a-5p	9	IRF1	3659	ENSG00000125347	hsa-mir-106a	SIMILAR
hsa-miR-106a-5p	7	RAB12	201475	ENSG00000206418	hsa-mir-106a	SIMILAR
hsa-miR-106a-5p	6	TSNAX	7257	ENSG00000116918	hsa-mir-106a	SIMILAR
hsa-miR-106a-5p	8	LIF	3976	ENSG00000128342	hsa-mir-106a	SIMILAR
hsa-miR-106a-5p	7	SZT2	23334	ENSG00000198198	hsa-mir-106a	SIMILAR
hsa-miR-106a-5p	7	ATP2B2	491	ENSG00000157087	hsa-mir-106a	SIMILAR
hsa-miR-106a-5p	7	GJA3	2700	ENSG00000121743	hsa-mir-106a	SIMILAR
hsa-miR-106a-5p	7	NPLOC4	55666	ENSG00000182446	hsa-mir-106a	SIMILAR
hsa-miR-106a-5p	7	ARL4A	10124	ENSG00000122644	hsa-mir-106a	SIMILAR
hsa-miR-106a-5p	8	SRPK1	6732	ENSG00000096063	hsa-mir-106a	SIMILAR
hsa-miR-106a-5p	6	BTBD10	84280	ENSG00000148925	hsa-mir-106a	SIMILAR
hsa-miR-106a-5p	7	SFPQ	6421	ENSG00000116560	hsa-mir-106a	SIMILAR
hsa-miR-106a-5p	6	CXorf23	256643	ENSG00000173681	hsa-mir-106a	SIMILAR
hsa-miR-106a-5p	6	ITSN2	50618	ENSG00000198399	hsa-mir-106a	SIMILAR
hsa-miR-106a-5p	7	C9orf40	55071	ENSG00000135045	hsa-mir-106a	SIMILAR
hsa-miR-106a-5p	6	ZNF484	83744	ENSG00000127081	hsa-mir-106a	SIMILAR
hsa-miR-106a-5p	10	INO80	54617	ENSG00000128908	hsa-mir-106a	SIMILAR
hsa-miR-106a-5p	7	KCNH8	131096	ENSG00000183960	hsa-mir-106a	SIMILAR
hsa-miR-106a-5p	9	DPYSL5	56896	ENSG00000157851	hsa-mir-106a	SIMILAR
hsa-miR-106a-5p	6	FGD6	55785	ENSG00000180263	hsa-mir-106a	SIMILAR
hsa-miR-106a-5p	8	COL4A1	1282	ENSG00000187498	hsa-mir-106a	SIMILAR
hsa-miR-106a-5p	7	RPS6KA3	6197	ENSG00000177189	hsa-mir-106a	SIMILAR
hsa-miR-106a-5p	6	DNAJB6	10049	ENSG00000105993	hsa-mir-106a	SIMILAR
hsa-miR-106a-5p	6	ORC6	23594	ENSG00000091651	hsa-mir-106a	SIMILAR
hsa-miR-106a-5p	7	IKZF4	64375	ENSG00000123411	hsa-mir-106a	SIMILAR
hsa-miR-106a-5p	7	TRPM1	4308	ENSG00000134160	hsa-mir-106a	SIMILAR
hsa-miR-106a-5p	6	CSF1	1435	ENSG00000184371	hsa-mir-106a	SIMILAR
hsa-miR-106a-5p	8	MKNK2	2872	ENSG00000099875	hsa-mir-106a	SIMILAR
hsa-miR-106a-5p	6	UBE4A	9354	ENSG00000110344	hsa-mir-106a	SIMILAR
hsa-miR-106a-5p	6	COA5	493753	ENSG00000183513	hsa-mir-106a	SIMILAR
hsa-miR-106a-5p	9	PAF1	54623	ENSG00000006712	hsa-mir-106a	SIMILAR
hsa-miR-106a-5p	7	USP6	9098	ENSG00000129204	hsa-mir-106a	SIMILAR
hsa-miR-106a-5p	6	DDX55	57696	ENSG00000111364	hsa-mir-106a	SIMILAR
hsa-miR-106a-5p	8	TMEM25	84866	ENSG00000149582	hsa-mir-106a	SIMILAR
hsa-miR-106a-5p	7	LIMK1	3984	ENSG00000106683	hsa-mir-106a	SIMILAR
hsa-miR-106a-5p	8	SIK1	150094	ENSG00000142178	hsa-mir-106a	SIMILAR
hsa-miR-106a-5p	8	POFUT1	23509	ENSG00000101346	hsa-mir-106a	SIMILAR
hsa-miR-106a-5p	8	CCDC14	64770	ENSG00000175455	hsa-mir-106a	SIMILAR
hsa-miR-106a-5p	7	GLDN	342035	ENSG00000186417	hsa-mir-106a	SIMILAR
hsa-miR-106a-5p	6	SLC46A2	57864	ENSG00000119457	hsa-mir-106a	SIMILAR
hsa-miR-106a-5p	6	GALNT10	55568	ENSG00000164574	hsa-mir-106a	SIMILAR
hsa-miR-106a-5p	9	DENND5B	160518	ENSG00000170456	hsa-mir-106a	SIMILAR
hsa-miR-106a-5p	7	SLC26A7	115111	ENSG00000147606	hsa-mir-106a	SIMILAR
hsa-miR-106a-5p	6	ATP2B1	490	ENSG00000070961	hsa-mir-106a	SIMILAR
hsa-miR-106a-5p	7	CDHR3	222256	ENSG00000128536	hsa-mir-106a	SIMILAR
hsa-miR-106a-5p	9	SOX4	6659	ENSG00000124766	hsa-mir-106a	SIMILAR
hsa-miR-106a-5p	7	ANKRD12	23253	ENSG00000101745	hsa-mir-106a	SIMILAR
hsa-miR-106a-5p	8	AFF2	2334	ENSG00000155966	hsa-mir-106a	SIMILAR
hsa-miR-106a-5p	14.5	HIPK3	10114	ENSG00000110422	hsa-mir-106a	SIMILAR
hsa-miR-106a-5p	6	CEP70	80321	ENSG00000114107	hsa-mir-106a	SIMILAR
hsa-miR-106a-5p	7	EGR2	1959	ENSG00000122877	hsa-mir-106a	SIMILAR
hsa-miR-106a-5p	6	AUNIP	79000	ENSG00000127423	hsa-mir-106a	SIMILAR
hsa-miR-106a-5p	7	TRIM36	55521	ENSG00000152503	hsa-mir-106a	SIMILAR
hsa-miR-106a-5p	7	ARHGAP26	23092	ENSG00000145819	hsa-mir-106a	SIMILAR
hsa-miR-106a-5p	6	NUGGC	389643	ENSG00000189233	hsa-mir-106a	SIMILAR
hsa-miR-106a-5p	10	PFN2	5217	ENSG00000070087	hsa-mir-106a	SIMILAR
hsa-miR-106a-5p	7	GBF1	8729	ENSG00000107862	hsa-mir-106a	SIMILAR
hsa-miR-106a-5p	6	KCNJ10	3766	ENSG00000177807	hsa-mir-106a	SIMILAR
hsa-miR-106a-5p	8	ZAK	51776	ENSG00000091436	hsa-mir-106a	SIMILAR
hsa-miR-106a-5p	6	MEGF8	1954	ENSG00000105429	hsa-mir-106a	SIMILAR
hsa-miR-106a-5p	7	USP45	85015	ENSG00000123552	hsa-mir-106a	SIMILAR
hsa-miR-106a-5p	6	FAM13C	220965	ENSG00000148541	hsa-mir-106a	SIMILAR
hsa-miR-106a-5p	8	ZNF800	168850	ENSG00000048405	hsa-mir-106a	SIMILAR
hsa-miR-106a-5p	6	FMNL3	91010	ENSG00000161791	hsa-mir-106a	SIMILAR
hsa-miR-106a-5p	8	SCN3A	6328	ENSG00000153253	hsa-mir-106a	SIMILAR
hsa-miR-106a-5p	8	MAPRE3	22924	ENSG00000084764	hsa-mir-106a	SIMILAR
hsa-miR-106a-5p	7	EPM2A	7957	ENSG00000112425	hsa-mir-106a	SIMILAR
hsa-miR-106a-5p	10	TANC1	85461	ENSG00000115183	hsa-mir-106a	SIMILAR
hsa-miR-106a-5p	8	TBL1X	6907	ENSG00000101849	hsa-mir-106a	SIMILAR
hsa-miR-106a-5p	6	RASA2	5922	ENSG00000155903	hsa-mir-106a	SIMILAR
hsa-miR-106a-5p	8	FOXA1	3169	ENSG00000129514	hsa-mir-106a	SIMILAR
hsa-miR-106a-5p	7	FAM102A	399665	ENSG00000167106	hsa-mir-106a	SIMILAR
hsa-miR-106a-5p	6	GRPEL2	134266	ENSG00000164284	hsa-mir-106a	SIMILAR
hsa-miR-106a-5p	6	OSBPL2	9885	ENSG00000130703	hsa-mir-106a	SIMILAR
hsa-miR-106a-5p	6	PPM1H	57460	ENSG00000111110	hsa-mir-106a	SIMILAR
hsa-miR-106a-5p	8	CPEB3	22849	ENSG00000107864	hsa-mir-106a	SIMILAR
hsa-miR-106a-5p	8	NUFIP2	57532	ENSG00000108256	hsa-mir-106a	SIMILAR
hsa-miR-106a-5p	7	ABCC5	10057	ENSG00000114770	hsa-mir-106a	SIMILAR
hsa-miR-106a-5p	7	XRRA1	143570	ENSG00000166435	hsa-mir-106a	SIMILAR
hsa-miR-106a-5p	10	C7orf43	55262	ENSG00000146826	hsa-mir-106a	SIMILAR
hsa-miR-106a-5p	9	CFL2	1073	ENSG00000165410	hsa-mir-106a	SIMILAR
hsa-miR-106a-5p	6	ZBTB24	9841	ENSG00000112365	hsa-mir-106a	SIMILAR
hsa-miR-106a-5p	6	FASLG	356	ENSG00000117560	hsa-mir-106a	SIMILAR
hsa-miR-106a-5p	6	PON2	5445	ENSG00000105854	hsa-mir-106a	SIMILAR
hsa-miR-106a-5p	6	PIWIL2	55124	ENSG00000197181	hsa-mir-106a	SIMILAR
hsa-miR-106a-5p	6	C9orf41	138199	ENSG00000156017	hsa-mir-106a	SIMILAR
hsa-miR-106a-5p	6	NPHP3	27031	ENSG00000113971	hsa-mir-106a	SIMILAR
hsa-miR-106a-5p	6	NUP98	4928	ENSG00000110713	hsa-mir-106a	SIMILAR
hsa-miR-106a-5p	7	MMP24	10893	ENSG00000125966	hsa-mir-106a	SIMILAR
hsa-miR-106a-5p	8	GUCY1A3	2982	ENSG00000164116	hsa-mir-106a	SIMILAR
hsa-miR-106a-5p	7	FAM177A1	283635	ENSG00000151327	hsa-mir-106a	SIMILAR
hsa-miR-106a-5p	8	LRP4	4038	ENSG00000134569	hsa-mir-106a	SIMILAR
hsa-miR-106a-5p	7	SCRT2	85508	ENSG00000215397	hsa-mir-106a	SIMILAR
hsa-miR-106a-5p	6	ATF6	22926	ENSG00000118217	hsa-mir-106a	SIMILAR
hsa-miR-106a-5p	8	RAPGEFL1	51195	ENSG00000108352	hsa-mir-106a	SIMILAR
hsa-miR-106a-5p	6	PRDM10	56980	ENSG00000170325	hsa-mir-106a	SIMILAR
hsa-miR-106a-5p	6	FXR1	8087	ENSG00000114416	hsa-mir-106a	SIMILAR
hsa-miR-106a-5p	7	SRSF2	6427	ENSG00000161547	hsa-mir-106a	SIMILAR
hsa-miR-106a-5p	6	ADO	84890	ENSG00000181915	hsa-mir-106a	SIMILAR
hsa-miR-106a-5p	6	FAM53B	9679	ENSG00000189319	hsa-mir-106a	SIMILAR
hsa-miR-106a-5p	9	LCOR	84458	ENSG00000196233	hsa-mir-106a	SIMILAR
hsa-miR-106a-5p	8	PCDHA10	56139	ENSG00000250120	hsa-mir-106a	SIMILAR
hsa-miR-106a-5p	9	ZNF148	7707	ENSG00000163848	hsa-mir-106a	SIMILAR
hsa-miR-106a-5p	6	ADD1	118	ENSG00000087274	hsa-mir-106a	SIMILAR
hsa-miR-106a-5p	7	SENP1	29843	ENSG00000079387	hsa-mir-106a	SIMILAR
hsa-miR-106a-5p	6	ZSCAN20	7579	ENSG00000121903	hsa-mir-106a	SIMILAR
hsa-miR-106a-5p	7	ASAH1	427	ENSG00000104763	hsa-mir-106a	SIMILAR
hsa-miR-106a-5p	7	RND2	8153	ENSG00000108830	hsa-mir-106a	SIMILAR
hsa-miR-106a-5p	6	GCC2	9648	ENSG00000135968	hsa-mir-106a	SIMILAR
hsa-miR-106a-5p	8	SMAD4	4089	ENSG00000141646	hsa-mir-106a	SIMILAR
hsa-miR-106a-5p	6	TBCA	6902	ENSG00000171530	hsa-mir-106a	SIMILAR
hsa-miR-106a-5p	7	ZNF566	84924	ENSG00000186017	hsa-mir-106a	SIMILAR
hsa-miR-106a-5p	8	C2CD2	25966	ENSG00000157617	hsa-mir-106a	SIMILAR
hsa-miR-106a-5p	6	RAPH1	65059	ENSG00000173166	hsa-mir-106a	SIMILAR
hsa-miR-106a-5p	6	FAM43A	131583	ENSG00000185112	hsa-mir-106a	SIMILAR
hsa-miR-106a-5p	6	ASB7	140460	ENSG00000183475	hsa-mir-106a	SIMILAR
hsa-miR-106a-5p	7	CDS2	8760	ENSG00000101290	hsa-mir-106a	SIMILAR
hsa-miR-106a-5p	6	GRM7	2917	ENSG00000196277	hsa-mir-106a	SIMILAR
hsa-miR-106a-5p	9	CCSER2	54462	ENSG00000107771	hsa-mir-106a	SIMILAR
hsa-miR-106a-5p	7	MAPK8	5599	ENSG00000107643	hsa-mir-106a	SIMILAR
hsa-miR-106a-5p	6	PRDM6	93166	ENSG00000061455	hsa-mir-106a	SIMILAR
hsa-miR-106a-5p	6	PTPDC1	138639	ENSG00000158079	hsa-mir-106a	SIMILAR
hsa-miR-106a-5p	7	LIN28A	79727	ENSG00000131914	hsa-mir-106a	SIMILAR
hsa-miR-106a-5p	7	SLC26A4	5172	ENSG00000091137	hsa-mir-106a	SIMILAR
hsa-miR-106a-5p	7	MAP3K9	4293	ENSG00000006432	hsa-mir-106a	SIMILAR
hsa-miR-106a-5p	6	C8orf44	56260	ENSG00000213865	hsa-mir-106a	SIMILAR
hsa-miR-106a-5p	6	DCDC2	51473	ENSG00000146038	hsa-mir-106a	SIMILAR
hsa-miR-106a-5p	7	C1orf173	127254	ENSG00000178965	hsa-mir-106a	SIMILAR
hsa-miR-106a-5p	6	C17orf102	400591	NA	hsa-mir-106a	SIMILAR
hsa-miR-106a-5p	7	BCL2L2	599	ENSG00000129473	hsa-mir-106a	SIMILAR
hsa-miR-106a-5p	6	LDOC1L	84247	ENSG00000188636	hsa-mir-106a	SIMILAR
hsa-miR-106a-5p	7	DCAF16	54876	ENSG00000163257	hsa-mir-106a	SIMILAR
hsa-miR-106a-5p	7	PTH	5741	ENSG00000152266	hsa-mir-106a	SIMILAR
hsa-miR-106a-5p	7	TMEM138	51524	ENSG00000149483	hsa-mir-106a	SIMILAR
hsa-miR-106a-5p	8	GPR137B	7107	ENSG00000077585	hsa-mir-106a	SIMILAR
hsa-miR-106a-5p	6	LRRC2	79442	ENSG00000163827	hsa-mir-106a	SIMILAR
hsa-miR-106a-5p	6	TNRC6A	27327	ENSG00000090905	hsa-mir-106a	SIMILAR
hsa-miR-106a-5p	6	GJC1	10052	ENSG00000182963	hsa-mir-106a	SIMILAR
hsa-miR-106a-5p	7	TAOK3	51347	ENSG00000135090	hsa-mir-106a	SIMILAR
hsa-miR-106a-5p	6	SLC14A2	8170	ENSG00000132874	hsa-mir-106a	SIMILAR
hsa-miR-106a-5p	9	ARL4C	10123	ENSG00000188042	hsa-mir-106a	SIMILAR
hsa-miR-106a-5p	7	PTGR2	145482	ENSG00000140043	hsa-mir-106a	SIMILAR
hsa-miR-106a-5p	8	PARD6B	84612	ENSG00000124171	hsa-mir-106a	SIMILAR
hsa-miR-106a-5p	16.5	STAT3	6774	ENSG00000168610	hsa-mir-106a	SIMILAR
hsa-miR-106a-5p	8	PTPRJ	5795	ENSG00000149177	hsa-mir-106a	SIMILAR
hsa-miR-106a-5p	6	TADA2B	93624	ENSG00000173011	hsa-mir-106a	SIMILAR
hsa-miR-106a-5p	8	INPP5F	22876	ENSG00000198825	hsa-mir-106a	SIMILAR
hsa-miR-106a-5p	6	RAPGEF4	11069	ENSG00000091428	hsa-mir-106a	SIMILAR
hsa-miR-106a-5p	6	DRAM2	128338	ENSG00000156171	hsa-mir-106a	SIMILAR
hsa-miR-106a-5p	7	MMP3	4314	ENSG00000149968	hsa-mir-106a	SIMILAR
hsa-miR-106a-5p	6	TM9SF3	56889	ENSG00000077147	hsa-mir-106a	SIMILAR
hsa-miR-106a-5p	7	HDHD1	8226	ENSG00000130021	hsa-mir-106a	SIMILAR
hsa-miR-106a-5p	6	MAP3K14	9020	ENSG00000006062	hsa-mir-106a	SIMILAR
hsa-miR-106a-5p	7	FBXO40	51725	ENSG00000163833	hsa-mir-106a	SIMILAR
hsa-miR-106a-5p	6	POLR3A	11128	ENSG00000148606	hsa-mir-106a	SIMILAR
hsa-miR-106a-5p	7	ANKRD29	147463	ENSG00000154065	hsa-mir-106a	SIMILAR
hsa-miR-106a-5p	7	NUP35	129401	ENSG00000163002	hsa-mir-106a	SIMILAR
hsa-miR-106a-5p	6	GFRA1	2674	ENSG00000151892	hsa-mir-106a	SIMILAR
hsa-miR-106a-5p	7	RABEP1	9135	ENSG00000029725	hsa-mir-106a	SIMILAR
hsa-miR-106a-5p	9	ITGB8	3696	ENSG00000105855	hsa-mir-106a	SIMILAR
hsa-miR-106a-5p	7	TMF1	7110	ENSG00000144747	hsa-mir-106a	SIMILAR
hsa-miR-106a-5p	6	CCNT2	905	ENSG00000082258	hsa-mir-106a	SIMILAR
hsa-miR-106a-5p	7	ATXN1L	342371	ENSG00000224470	hsa-mir-106a	SIMILAR
hsa-miR-106a-5p	9	ORMDL3	94103	ENSG00000172057	hsa-mir-106a	SIMILAR
hsa-miR-106a-5p	6	HIP1	3092	ENSG00000127946	hsa-mir-106a	SIMILAR
hsa-miR-106a-5p	9	RAB22A	57403	ENSG00000124209	hsa-mir-106a	SIMILAR
hsa-miR-106a-5p	6	S1PR3	1903	ENSG00000213694	hsa-mir-106a	SIMILAR
hsa-miR-106a-5p	8	LMO3	55885	ENSG00000048540	hsa-mir-106a	SIMILAR
hsa-miR-106a-5p	7	AKIRIN1	79647	ENSG00000174574	hsa-mir-106a	SIMILAR
hsa-miR-106a-5p	9	FNDC3B	64778	ENSG00000075420	hsa-mir-106a	SIMILAR
hsa-miR-106a-5p	6	MRPS25	64432	ENSG00000131368	hsa-mir-106a	SIMILAR
hsa-miR-106a-5p	7	LRRC20	55222	ENSG00000172731	hsa-mir-106a	SIMILAR
hsa-miR-106a-5p	6	SEC16A	9919	ENSG00000148396	hsa-mir-106a	SIMILAR
hsa-miR-106a-5p	6	C14orf182	283551	ENSG00000214900	hsa-mir-106a	SIMILAR
hsa-miR-106a-5p	7	TRIP10	9322	ENSG00000125733	hsa-mir-106a	SIMILAR
hsa-miR-106a-5p	8	PLCXD3	345557	ENSG00000182836	hsa-mir-106a	SIMILAR
hsa-miR-106a-5p	6	DERL2	51009	ENSG00000072849	hsa-mir-106a	SIMILAR
hsa-miR-106a-5p	8	ZFPM2	23414	ENSG00000169946	hsa-mir-106a	SIMILAR
hsa-miR-106a-5p	6	HS3ST5	222537	ENSG00000249853	hsa-mir-106a	SIMILAR
hsa-miR-106a-5p	7	NRBP1	29959	ENSG00000115216	hsa-mir-106a	SIMILAR
hsa-miR-106a-5p	7	DMC1	11144	ENSG00000100206	hsa-mir-106a	SIMILAR
hsa-miR-106a-5p	9	ATXN1	6310	ENSG00000124788	hsa-mir-106a	SIMILAR
hsa-miR-106a-5p	6	ST3GAL1	6482	ENSG00000008513	hsa-mir-106a	SIMILAR
hsa-miR-106a-5p	7	TET2	54790	ENSG00000168769	hsa-mir-106a	SIMILAR
hsa-miR-106a-5p	7	CUBN	8029	ENSG00000107611	hsa-mir-106a	SIMILAR
hsa-miR-106a-5p	6	RFT1	91869	ENSG00000163933	hsa-mir-106a	SIMILAR
hsa-miR-106a-5p	7	C6orf120	387263	ENSG00000185127	hsa-mir-106a	SIMILAR
hsa-miR-106a-5p	7	KCNMA1	3778	ENSG00000156113	hsa-mir-106a	SIMILAR
hsa-miR-106a-5p	8	SNTB2	6645	ENSG00000168807	hsa-mir-106a	SIMILAR
hsa-miR-106a-5p	6	AARS2	57505	ENSG00000124608	hsa-mir-106a	SIMILAR
hsa-miR-106a-5p	7	NUPL1	9818	ENSG00000139496	hsa-mir-106a	SIMILAR
hsa-miR-106a-5p	7	PAIP2B	400961	ENSG00000124374	hsa-mir-106a	SIMILAR
hsa-miR-106a-5p	6	ALDH3A2	224	ENSG00000072210	hsa-mir-106a	SIMILAR
hsa-miR-106a-5p	6	ZNF830	91603	ENSG00000198783	hsa-mir-106a	SIMILAR
hsa-miR-106a-5p	6	RBMS1	5937	ENSG00000153250	hsa-mir-106a	SIMILAR
hsa-miR-106a-5p	8	RGMA	56963	ENSG00000182175	hsa-mir-106a	SIMILAR
hsa-miR-106a-5p	6	TCF7	6932	ENSG00000081059	hsa-mir-106a	SIMILAR
hsa-miR-106a-5p	7	IFIT5	24138	ENSG00000152778	hsa-mir-106a	SIMILAR
hsa-miR-106a-5p	6	FURIN	5045	ENSG00000140564	hsa-mir-106a	SIMILAR
hsa-miR-106a-5p	6	ARHGAP35	2909	ENSG00000160007	hsa-mir-106a	SIMILAR
hsa-miR-106a-5p	6	GPR180	160897	ENSG00000152749	hsa-mir-106a	SIMILAR
hsa-miR-106a-5p	7	PRR16	51334	ENSG00000184838	hsa-mir-106a	SIMILAR
hsa-miR-106a-5p	6	TNFSF11	8600	ENSG00000120659	hsa-mir-106a	SIMILAR
hsa-miR-106a-5p	7	SETD7	80854	ENSG00000145391	hsa-mir-106a	SIMILAR
hsa-miR-106a-5p	7	ZBTB33	10009	ENSG00000177485	hsa-mir-106a	SIMILAR
hsa-miR-106a-5p	7	DCP2	167227	ENSG00000172795	hsa-mir-106a	SIMILAR
hsa-miR-106a-5p	6	MRAS	22808	ENSG00000158186	hsa-mir-106a	SIMILAR
hsa-miR-106a-5p	8	TMCC1	23023	ENSG00000172765	hsa-mir-106a	SIMILAR
hsa-miR-106a-5p	10	SORL1	6653	ENSG00000137642	hsa-mir-106a	SIMILAR
hsa-miR-106a-5p	6	RHOC	389	ENSG00000155366	hsa-mir-106a	SIMILAR
hsa-miR-106a-5p	6	PDE7B	27115	ENSG00000171408	hsa-mir-106a	SIMILAR
hsa-miR-106a-5p	7	CDC37L1	55664	ENSG00000106993	hsa-mir-106a	SIMILAR
hsa-miR-106a-5p	7	PPM1B	5495	ENSG00000138032	hsa-mir-106a	SIMILAR
hsa-miR-106a-5p	7	HAUS2	55142	ENSG00000137814	hsa-mir-106a	SIMILAR
hsa-miR-106a-5p	6	NRP2	8828	ENSG00000118257	hsa-mir-106a	SIMILAR
hsa-miR-106a-5p	6	CRX	1406	ENSG00000105392	hsa-mir-106a	SIMILAR
hsa-miR-106a-5p	8	GNPTAB	79158	ENSG00000111670	hsa-mir-106a	SIMILAR
hsa-miR-106a-5p	7	C16orf70	80262	ENSG00000125149	hsa-mir-106a	SIMILAR
hsa-miR-106a-5p	8	EGLN3	112399	ENSG00000129521	hsa-mir-106a	SIMILAR
hsa-miR-106a-5p	7	SASH1	23328	ENSG00000111961	hsa-mir-106a	SIMILAR
hsa-miR-106a-5p	6	RBM20	282996	ENSG00000203867	hsa-mir-106a	SIMILAR
hsa-miR-106a-5p	6	TNFRSF10D	8793	ENSG00000173530	hsa-mir-106a	SIMILAR
hsa-miR-106a-5p	9	FGL2	10875	ENSG00000127951	hsa-mir-106a	SIMILAR
hsa-miR-106a-5p	6	FAM131B	9715	ENSG00000159784	hsa-mir-106a	SIMILAR
hsa-miR-106a-5p	6	TBX3	6926	ENSG00000135111	hsa-mir-106a	SIMILAR
hsa-miR-106a-5p	6	MAN2A2	4122	ENSG00000196547	hsa-mir-106a	SIMILAR
hsa-miR-106a-5p	8	SLC35F3	148641	ENSG00000183780	hsa-mir-106a	SIMILAR
hsa-miR-106a-5p	6	PRKCB	5579	ENSG00000166501	hsa-mir-106a	SIMILAR
hsa-miR-106a-5p	6	TCTEX1D1	200132	ENSG00000152760	hsa-mir-106a	SIMILAR
hsa-miR-106a-5p	9	TNRC6C	57690	ENSG00000078687	hsa-mir-106a	SIMILAR
hsa-miR-106a-5p	8	EPAS1	2034	ENSG00000116016	hsa-mir-106a	SIMILAR
hsa-miR-106a-5p	6	CELF2	10659	ENSG00000048740	hsa-mir-106a	SIMILAR
hsa-miR-106a-5p	7	CD109	135228	ENSG00000156535	hsa-mir-106a	SIMILAR
hsa-miR-106a-5p	8	CNOT6L	246175	ENSG00000138767	hsa-mir-106a	SIMILAR
hsa-miR-106a-5p	7	TMEM64	169200	ENSG00000180694	hsa-mir-106a	SIMILAR
hsa-miR-106a-5p	7	SLC5A3	6526	ENSG00000198743	hsa-mir-106a	SIMILAR
hsa-miR-106a-5p	8	KIF23	9493	ENSG00000137807	hsa-mir-106a	SIMILAR
hsa-miR-106a-5p	6	ENSA	2029	ENSG00000143420	hsa-mir-106a	SIMILAR
hsa-miR-106a-5p	7	SH3BP5	9467	ENSG00000131370	hsa-mir-106a	SIMILAR
hsa-miR-106a-5p	7	C14orf28	122525	ENSG00000179476	hsa-mir-106a	SIMILAR
hsa-miR-106a-5p	7	CAAP1	79886	ENSG00000120159	hsa-mir-106a	SIMILAR
hsa-miR-106a-5p	7	RAB11FIP4	84440	ENSG00000131242	hsa-mir-106a	SIMILAR
hsa-miR-106a-5p	8	PGPEP1	54858	ENSG00000130517	hsa-mir-106a	SIMILAR
hsa-miR-106a-5p	6	C2orf44	80304	ENSG00000163026	hsa-mir-106a	SIMILAR
hsa-miR-106a-5p	6	RXRG	6258	ENSG00000143171	hsa-mir-106a	SIMILAR
hsa-miR-106a-5p	8	OSTM1	28962	ENSG00000081087	hsa-mir-106a	SIMILAR
hsa-miR-106a-5p	8	EPHA4	2043	ENSG00000116106	hsa-mir-106a	SIMILAR
hsa-miR-106a-5p	10	MYO1D	4642	ENSG00000176658	hsa-mir-106a	SIMILAR
hsa-miR-106a-5p	6	KMT2C	58508	ENSG00000055609	hsa-mir-106a	SIMILAR
hsa-miR-106a-5p	6	MTPAP	55149	ENSG00000107951	hsa-mir-106a	SIMILAR
hsa-miR-106a-5p	7	RNF24	11237	ENSG00000101236	hsa-mir-106a	SIMILAR
hsa-miR-106a-5p	10	ARHGAP12	94134	ENSG00000165322	hsa-mir-106a	SIMILAR
hsa-miR-106a-5p	6	AREL1	9870	ENSG00000119682	hsa-mir-106a	SIMILAR
hsa-miR-106a-5p	6	TANC2	26115	ENSG00000170921	hsa-mir-106a	SIMILAR
hsa-miR-106a-5p	6	PCGF5	84333	ENSG00000180628	hsa-mir-106a	SIMILAR
hsa-miR-106a-5p	6	GDF11	10220	ENSG00000135414	hsa-mir-106a	SIMILAR
hsa-miR-106a-5p	7	RBM43	375287	ENSG00000184898	hsa-mir-106a	SIMILAR
hsa-miR-106a-5p	6	GABRE	2564	ENSG00000102287	hsa-mir-106a	SIMILAR
hsa-miR-106a-5p	18.5	ULK1	8408	ENSG00000177169	hsa-mir-106a	SIMILAR
hsa-miR-106a-5p	6	EGFR	1956	ENSG00000146648	hsa-mir-106a	SIMILAR
hsa-miR-106a-5p	6	ZSCAN25	221785	ENSG00000197037	hsa-mir-106a	SIMILAR
hsa-miR-106a-5p	7	FAM117A	81558	ENSG00000121104	hsa-mir-106a	SIMILAR
hsa-miR-106a-5p	6	ZNF652	22834	ENSG00000198740	hsa-mir-106a	SIMILAR
hsa-miR-106a-5p	10	BTBD7	55727	ENSG00000011114	hsa-mir-106a	SIMILAR
hsa-miR-106a-5p	7	GRHL2	79977	ENSG00000083307	hsa-mir-106a	SIMILAR
hsa-miR-106a-5p	9	PPP3R1	5534	ENSG00000221823	hsa-mir-106a	SIMILAR
hsa-miR-106a-5p	7	DYNLT1	6993	ENSG00000146425	hsa-mir-106a	SIMILAR
hsa-miR-106a-5p	6	ZBTB44	29068	ENSG00000196323	hsa-mir-106a	SIMILAR
hsa-miR-106a-5p	6	CCDC137	339230	ENSG00000185298	hsa-mir-106a	SIMILAR
hsa-miR-106a-5p	7	KIAA1462	57608	ENSG00000165757	hsa-mir-106a	SIMILAR
hsa-miR-106a-5p	7	ZBTB41	360023	ENSG00000177888	hsa-mir-106a	SIMILAR
hsa-miR-106a-5p	7	MPP7	143098	ENSG00000150054	hsa-mir-106a	SIMILAR
hsa-miR-106a-5p	6	YWHAQ	10971	ENSG00000134308	hsa-mir-106a	SIMILAR
hsa-miR-106a-5p	6	ACBD5	91452	ENSG00000107897	hsa-mir-106a	SIMILAR
hsa-miR-106a-5p	7	UXS1	80146	ENSG00000115652	hsa-mir-106a	SIMILAR
hsa-miR-106a-5p	6	IRF9	10379	ENSG00000213928	hsa-mir-106a	SIMILAR
hsa-miR-106a-5p	6	RCAN3	11123	ENSG00000117602	hsa-mir-106a	SIMILAR
hsa-miR-106a-5p	6	KCNH6	81033	ENSG00000173826	hsa-mir-106a	SIMILAR
hsa-miR-106a-5p	7	FOXK1	221937	ENSG00000164916	hsa-mir-106a	SIMILAR
hsa-miR-106a-5p	6	FAM73A	374986	ENSG00000180488	hsa-mir-106a	SIMILAR
hsa-miR-106a-5p	6	ZBTB6	10773	ENSG00000186130	hsa-mir-106a	SIMILAR
hsa-miR-106a-5p	6	KLK7	5650	ENSG00000169035	hsa-mir-106a	SIMILAR
hsa-miR-106a-5p	6	MFAP3L	9848	ENSG00000198948	hsa-mir-106a	SIMILAR
hsa-miR-106a-5p	6	ZNF671	79891	ENSG00000083814	hsa-mir-106a	SIMILAR
hsa-miR-106a-5p	6	NPTN	27020	ENSG00000156642	hsa-mir-106a	SIMILAR
hsa-miR-106a-5p	6	FAM53A	152877	ENSG00000174137	hsa-mir-106a	SIMILAR
hsa-miR-106a-5p	6	SYNE1	23345	ENSG00000131018	hsa-mir-106a	SIMILAR
hsa-miR-106a-5p	9	CCNG2	901	ENSG00000138764	hsa-mir-106a	SIMILAR
hsa-miR-106a-5p	8	SAR1B	51128	ENSG00000152700	hsa-mir-106a	SIMILAR
hsa-miR-106a-5p	6	CNOT7	29883	ENSG00000198791	hsa-mir-106a	SIMILAR
hsa-miR-106a-5p	6	BLZF1	8548	ENSG00000117475	hsa-mir-106a	SIMILAR
hsa-miR-106a-5p	8	CALD1	800	ENSG00000122786	hsa-mir-106a	SIMILAR
hsa-miR-106a-5p	6	PRRX1	5396	ENSG00000116132	hsa-mir-106a	SIMILAR
hsa-miR-106a-5p	7	PTPN21	11099	ENSG00000070778	hsa-mir-106a	SIMILAR
hsa-miR-106a-5p	6	NCAPG2	54892	ENSG00000146918	hsa-mir-106a	SIMILAR
hsa-miR-106a-5p	6	C16orf89	146556	ENSG00000153446	hsa-mir-106a	SIMILAR
hsa-miR-106a-5p	8	CASC4	113201	ENSG00000166734	hsa-mir-106a	SIMILAR
hsa-miR-106a-5p	6	GPD1	2819	ENSG00000167588	hsa-mir-106a	SIMILAR
hsa-miR-106a-5p	7	RAB31	11031	ENSG00000168461	hsa-mir-106a	SIMILAR
hsa-miR-106a-5p	9	RRAGD	58528	ENSG00000025039	hsa-mir-106a	SIMILAR
hsa-miR-106a-5p	7	THBS2	7058	ENSG00000186340	hsa-mir-106a	SIMILAR
hsa-miR-106a-5p	8	PPARA	5465	ENSG00000186951	hsa-mir-106a	SIMILAR
hsa-miR-106a-5p	6	RYBP	23429	ENSG00000281766	hsa-mir-106a	SIMILAR
hsa-miR-106a-5p	8	NCOA3	8202	ENSG00000124151	hsa-mir-106a	SIMILAR
hsa-miR-106a-5p	7	HPS5	11234	ENSG00000110756	hsa-mir-106a	SIMILAR
hsa-miR-106a-5p	9	SLC17A7	57030	ENSG00000104888	hsa-mir-106a	SIMILAR
hsa-miR-106a-5p	7	NCBP1	4686	ENSG00000136937	hsa-mir-106a	SIMILAR
hsa-miR-106a-5p	6	CBX7	23492	ENSG00000100307	hsa-mir-106a	SIMILAR
hsa-miR-106a-5p	6	FAM210A	125228	ENSG00000177150	hsa-mir-106a	SIMILAR
hsa-miR-106a-5p	9	PPP2R2A	5520	ENSG00000221914	hsa-mir-106a	SIMILAR
hsa-miR-106a-5p	6	AQP4	361	ENSG00000171885	hsa-mir-106a	SIMILAR
hsa-miR-106a-5p	6	PRKCH	5583	ENSG00000027075	hsa-mir-106a	SIMILAR
hsa-miR-106a-5p	6	PNPLA8	50640	ENSG00000135241	hsa-mir-106a	SIMILAR
hsa-miR-106a-5p	8	TLE4	7091	ENSG00000106829	hsa-mir-106a	SIMILAR
hsa-miR-106a-5p	8	SEMA5A	9037	ENSG00000112902	hsa-mir-106a	SIMILAR
hsa-miR-106a-5p	7	ITPKB	3707	ENSG00000143772	hsa-mir-106a	SIMILAR
hsa-miR-106a-5p	6	BTN3A1	11119	ENSG00000026950	hsa-mir-106a	SIMILAR
hsa-miR-106a-5p	9	YPEL2	388403	ENSG00000175155	hsa-mir-106a	SIMILAR
hsa-miR-106a-5p	6	FAM46C	54855	ENSG00000183508	hsa-mir-106a	SIMILAR
hsa-miR-106a-5p	6	ALDH1L2	160428	ENSG00000136010	hsa-mir-106a	SIMILAR
hsa-miR-106a-5p	6	LAMP5	24141	ENSG00000125869	hsa-mir-106a	SIMILAR
hsa-miR-106a-5p	8	MYNN	55892	ENSG00000085274	hsa-mir-106a	SIMILAR
hsa-miR-106a-5p	8	QKI	9444	ENSG00000112531	hsa-mir-106a	SIMILAR
hsa-miR-106a-5p	6	WDR19	57728	ENSG00000157796	hsa-mir-106a	SIMILAR
hsa-miR-106a-5p	7	ZNF280B	140883	ENSG00000275004	hsa-mir-106a	SIMILAR
hsa-miR-106a-5p	8	ST8SIA2	8128	ENSG00000140557	hsa-mir-106a	SIMILAR
hsa-miR-106a-5p	7	KIF14	9928	ENSG00000118193	hsa-mir-106a	SIMILAR
hsa-miR-106a-5p	6	NAA50	80218	ENSG00000121579	hsa-mir-106a	SIMILAR
hsa-miR-106a-5p	6	TNFAIP8L3	388121	ENSG00000183578	hsa-mir-106a	SIMILAR
hsa-miR-106a-5p	6	ST3GAL2	6483	ENSG00000157350	hsa-mir-106a	SIMILAR
hsa-miR-106a-5p	6	SLC25A36	55186	ENSG00000114120	hsa-mir-106a	SIMILAR
hsa-miR-106a-5p	6	RBM15B	29890	ENSG00000259956	hsa-mir-106a	SIMILAR
hsa-miR-106a-5p	8	TNFAIP1	7126	ENSG00000109079	hsa-mir-106a	SIMILAR
hsa-miR-106a-5p	6	C5orf24	134553	ENSG00000181904	hsa-mir-106a	SIMILAR
hsa-miR-106a-5p	6	CMTR2	55783	ENSG00000180917	hsa-mir-106a	SIMILAR
hsa-miR-106a-5p	6	KCTD18	130535	ENSG00000155729	hsa-mir-106a	SIMILAR
hsa-miR-106a-5p	8	RAB8B	51762	ENSG00000166128	hsa-mir-106a	SIMILAR
hsa-miR-106a-5p	8	RAD23B	5887	ENSG00000119318	hsa-mir-106a	SIMILAR
hsa-miR-106a-5p	6	TYW5	129450	ENSG00000162971	hsa-mir-106a	SIMILAR
hsa-miR-106a-5p	7	LAMP3	27074	ENSG00000078081	hsa-mir-106a	SIMILAR
hsa-miR-106a-5p	6	HPGD	3248	ENSG00000164120	hsa-mir-106a	SIMILAR
hsa-miR-106a-5p	8	FAM129A	116496	ENSG00000135842	hsa-mir-106a	SIMILAR
hsa-miR-106a-5p	6	FNIP2	57600	ENSG00000052795	hsa-mir-106a	SIMILAR
hsa-miR-106a-5p	6	KCNC2	3747	ENSG00000166006	hsa-mir-106a	SIMILAR
hsa-miR-106a-5p	17.5	MYLIP	29116	ENSG00000007944	hsa-mir-106a	SIMILAR
hsa-miR-106a-5p	6	AKR1D1	6718	ENSG00000122787	hsa-mir-106a	SIMILAR
hsa-miR-106a-5p	7	SLC9A2	6549	ENSG00000115616	hsa-mir-106a	SIMILAR
hsa-miR-106a-5p	7	KPNA2	3838	ENSG00000182481	hsa-mir-106a	SIMILAR
hsa-miR-106a-5p	9	BCL11B	64919	ENSG00000127152	hsa-mir-106a	SIMILAR
hsa-miR-106a-5p	7	RNF145	153830	ENSG00000145860	hsa-mir-106a	SIMILAR
hsa-miR-106a-5p	15.5	CASP7	840	ENSG00000165806	hsa-mir-106a	SIMILAR
hsa-miR-106a-5p	6	PABPC5	140886	ENSG00000174740	hsa-mir-106a	SIMILAR
hsa-miR-106a-5p	7	CALCRL	10203	ENSG00000064989	hsa-mir-106a	SIMILAR
hsa-miR-106a-5p	7	FJX1	24147	ENSG00000179431	hsa-mir-106a	SIMILAR
hsa-miR-106a-5p	8	PBX3	5090	ENSG00000167081	hsa-mir-106a	SIMILAR
hsa-miR-106a-5p	7	LASP1	3927	ENSG00000002834	hsa-mir-106a	SIMILAR
hsa-miR-106a-5p	6	RAB3IP	117177	ENSG00000127328	hsa-mir-106a	SIMILAR
hsa-miR-106a-5p	8	GINS4	84296	ENSG00000147536	hsa-mir-106a	SIMILAR
hsa-miR-106a-5p	6	IPMK	253430	ENSG00000151151	hsa-mir-106a	SIMILAR
hsa-miR-106a-5p	6	ATP11A	23250	ENSG00000068650	hsa-mir-106a	SIMILAR
hsa-miR-106a-5p	7	WAC	51322	ENSG00000095787	hsa-mir-106a	SIMILAR
hsa-miR-106a-5p	7	KIAA0513	9764	ENSG00000135709	hsa-mir-106a	SIMILAR
hsa-miR-106a-5p	6	ADAMTS5	11096	ENSG00000154736	hsa-mir-106a	SIMILAR
hsa-miR-106a-5p	6	AKAP9	10142	ENSG00000127914	hsa-mir-106a	SIMILAR
hsa-miR-106a-5p	6	PLEKHA2	59339	ENSG00000169499	hsa-mir-106a	SIMILAR
hsa-miR-106a-5p	8	TBC1D20	128637	ENSG00000125875	hsa-mir-106a	SIMILAR
hsa-miR-106a-5p	9	CTSK	1513	ENSG00000143387	hsa-mir-106a	SIMILAR
hsa-miR-106a-5p	7	ZNF362	149076	ENSG00000160094	hsa-mir-106a	SIMILAR
hsa-miR-106a-5p	7	PLCB1	23236	ENSG00000182621	hsa-mir-106a	SIMILAR
hsa-miR-106a-5p	6	TWIST1	7291	ENSG00000122691	hsa-mir-106a	SIMILAR
hsa-miR-106a-5p	7	YPEL1	29799	ENSG00000100027	hsa-mir-106a	SIMILAR
hsa-miR-106a-5p	8	PCDHAC2	56134	ENSG00000243232	hsa-mir-106a	SIMILAR
hsa-miR-106a-5p	6	KDELC2	143888	ENSG00000178202	hsa-mir-106a	SIMILAR
hsa-miR-106a-5p	8	PAFAH1B1	5048	ENSG00000007168	hsa-mir-106a	SIMILAR
hsa-miR-106a-5p	7	DPYD	1806	ENSG00000188641	hsa-mir-106a	SIMILAR
hsa-miR-106a-5p	8	TTC9	23508	ENSG00000133985	hsa-mir-106a	SIMILAR
hsa-miR-106a-5p	6	GPC6	10082	ENSG00000183098	hsa-mir-106a	SIMILAR
hsa-miR-106a-5p	9	UBE3C	9690	ENSG00000009335	hsa-mir-106a	SIMILAR
hsa-miR-106a-5p	6	ZFYVE9	9372	ENSG00000157077	hsa-mir-106a	SIMILAR
hsa-miR-106a-5p	7	DLGAP2	9228	ENSG00000198010, ENSG00000282103, ENSG00000274161, ENSG00000282318, ENSG00000282152	hsa-mir-106a	SIMILAR
hsa-miR-106a-5p	6	ZYG11B	79699	ENSG00000162378	hsa-mir-106a	SIMILAR
hsa-miR-106a-5p	6	TMEM236	653567	ENSG00000148483	hsa-mir-106a	SIMILAR
hsa-miR-106a-5p	6	THAP6	152815	ENSG00000174796	hsa-mir-106a	SIMILAR
hsa-miR-106a-5p	7	PLXNA1	5361	ENSG00000114554	hsa-mir-106a	SIMILAR
hsa-miR-106a-5p	6	HMBOX1	79618	ENSG00000147421	hsa-mir-106a	SIMILAR
hsa-miR-106a-5p	7	SLC24A3	57419	ENSG00000185052	hsa-mir-106a	SIMILAR
hsa-miR-106a-5p	6	PRNP	5621	ENSG00000171867	hsa-mir-106a	SIMILAR
hsa-miR-106a-5p	7	PTGFRN	5738	ENSG00000134247	hsa-mir-106a	SIMILAR
hsa-miR-106a-5p	10	KPNA3	3839	ENSG00000102753	hsa-mir-106a	SIMILAR
hsa-miR-106a-5p	6	LAMP1	3916	ENSG00000185896	hsa-mir-106a	SIMILAR
hsa-miR-106a-5p	6	HERPUD2	64224	ENSG00000122557	hsa-mir-106a	SIMILAR
hsa-miR-106a-5p	6	ACTR3	10096	ENSG00000115091	hsa-mir-106a	SIMILAR
hsa-miR-106a-5p	6	FNDC3A	22862	ENSG00000102531	hsa-mir-106a	SIMILAR
hsa-miR-106a-5p	7	RASL11B	65997	ENSG00000128045	hsa-mir-106a	SIMILAR
hsa-miR-106a-5p	6	C1orf95	375057	ENSG00000203685	hsa-mir-106a	SIMILAR
hsa-miR-106a-5p	6	SYNRG	11276	ENSG00000275066	hsa-mir-106a	SIMILAR
hsa-miR-106a-5p	8	KIAA1377	57562	ENSG00000110318	hsa-mir-106a	SIMILAR
hsa-miR-106a-5p	6	IGF1R	3480	ENSG00000140443	hsa-mir-106a	SIMILAR
hsa-miR-106a-5p	8	PDE1B	5153	ENSG00000123360	hsa-mir-106a	SIMILAR
hsa-miR-106a-5p	6	C3orf55	152078	ENSG00000174899	hsa-mir-106a	SIMILAR
hsa-miR-106a-5p	6	ATCAY	85300	ENSG00000167654	hsa-mir-106a	SIMILAR
hsa-miR-106a-5p	6	EPHB4	2050	ENSG00000196411	hsa-mir-106a	SIMILAR
hsa-miR-106a-5p	6	TACC1	6867	ENSG00000147526	hsa-mir-106a	SIMILAR
hsa-miR-106a-5p	7	SLTM	79811	ENSG00000137776	hsa-mir-106a	SIMILAR
hsa-miR-106a-5p	6	LRAT	9227	ENSG00000121207	hsa-mir-106a	SIMILAR
hsa-miR-106a-5p	7	NDEL1	81565	ENSG00000166579	hsa-mir-106a	SIMILAR
hsa-miR-106a-5p	8	TENM1	10178	ENSG00000009694	hsa-mir-106a	SIMILAR
hsa-miR-106a-5p	6	SLC10A7	84068	ENSG00000120519	hsa-mir-106a	SIMILAR
hsa-miR-106a-5p	6	NFATC2	4773	ENSG00000101096	hsa-mir-106a	SIMILAR
hsa-miR-106a-5p	6	AKTIP	64400	ENSG00000166971	hsa-mir-106a	SIMILAR
hsa-miR-106a-5p	7	RNF38	152006	ENSG00000137075	hsa-mir-106a	SIMILAR
hsa-miR-106a-5p	7	MINK1	50488	ENSG00000141503	hsa-mir-106a	SIMILAR
hsa-miR-106a-5p	8	GLIS3	169792	ENSG00000107249	hsa-mir-106a	SIMILAR
hsa-miR-106a-5p	9	ZNF236	7776	ENSG00000130856	hsa-mir-106a	SIMILAR
hsa-miR-106a-5p	17.5	BCL10	8915	ENSG00000142867	hsa-mir-106a	SIMILAR
hsa-miR-106a-5p	7	RNF128	79589	ENSG00000133135	hsa-mir-106a	SIMILAR
hsa-miR-106a-5p	6	PDLIM4	8572	ENSG00000131435	hsa-mir-106a	SIMILAR
hsa-miR-106a-5p	6	TFPI2	7980	ENSG00000105825	hsa-mir-106a	SIMILAR
hsa-miR-106a-5p	9	DDX5	1655	ENSG00000108654	hsa-mir-106a	SIMILAR
hsa-miR-106a-5p	9	TNFRSF21	27242	ENSG00000146072	hsa-mir-106a	SIMILAR
hsa-miR-106a-5p	6	NRIP3	56675	ENSG00000175352	hsa-mir-106a	SIMILAR
hsa-miR-106a-5p	6	RASAL2	9462	ENSG00000075391	hsa-mir-106a	SIMILAR
hsa-miR-106a-5p	10	MKRN1	23608	ENSG00000133606	hsa-mir-106a	SIMILAR
hsa-miR-106a-5p	7	JAM2	58494	ENSG00000154721	hsa-mir-106a	SIMILAR
hsa-miR-106a-5p	17.5	CDKN1A	1026	ENSG00000124762	hsa-mir-106a	SIMILAR
hsa-miR-106a-5p	7	RCOR1	23186	ENSG00000089902	hsa-mir-106a	SIMILAR
hsa-miR-106a-5p	6	CROT	54677	ENSG00000005469	hsa-mir-106a	SIMILAR
hsa-miR-106a-5p	6	NPM1	4869	ENSG00000181163	hsa-mir-106a	SIMILAR
hsa-miR-106a-5p	6	SGK3	23678	ENSG00000104205	hsa-mir-106a	SIMILAR
hsa-miR-106a-5p	8	SAMD12	401474	ENSG00000177570	hsa-mir-106a	SIMILAR
hsa-miR-106a-5p	6	AAK1	22848	ENSG00000115977	hsa-mir-106a	SIMILAR
hsa-miR-106a-5p	6	PIKFYVE	200576	ENSG00000115020	hsa-mir-106a	SIMILAR
hsa-miR-106a-5p	6	C18orf25	147339	ENSG00000152242	hsa-mir-106a	SIMILAR
hsa-miR-106a-5p	6	METTL7A	25840	ENSG00000185432	hsa-mir-106a	SIMILAR
hsa-miR-106a-5p	7	MYO5B	4645	ENSG00000167306	hsa-mir-106a	SIMILAR
hsa-miR-106a-5p	7	GABBR2	9568	ENSG00000136928	hsa-mir-106a	SIMILAR
hsa-miR-106a-5p	6	RBFOX2	23543	ENSG00000100320	hsa-mir-106a	SIMILAR
hsa-miR-106a-5p	6	ZNF681	148213	ENSG00000196172	hsa-mir-106a	SIMILAR
hsa-miR-106a-5p	7	SLC22A23	63027	ENSG00000137266	hsa-mir-106a	SIMILAR
hsa-miR-106a-5p	6	ZC3H7B	23264	ENSG00000100403	hsa-mir-106a	SIMILAR
hsa-miR-106a-5p	7	BVES	11149	ENSG00000112276	hsa-mir-106a	SIMILAR
hsa-miR-106a-5p	6	DEGS1	8560	ENSG00000143753	hsa-mir-106a	SIMILAR
hsa-miR-106a-5p	8	GPR158	57512	ENSG00000151025	hsa-mir-106a	SIMILAR
hsa-miR-106a-5p	6	CDC14A	8556	ENSG00000079335	hsa-mir-106a	SIMILAR
hsa-miR-106a-5p	6	UNC80	285175	ENSG00000144406	hsa-mir-106a	SIMILAR
hsa-miR-106a-5p	18.5	HMGA2	8091	ENSG00000149948	hsa-mir-106a	SIMILAR
hsa-miR-106a-5p	6	CANX	821	ENSG00000127022	hsa-mir-106a	SIMILAR
hsa-miR-106a-5p	6	ZNF536	9745	ENSG00000198597	hsa-mir-106a	SIMILAR
hsa-miR-106a-5p	9	USP24	23358	ENSG00000162402	hsa-mir-106a	SIMILAR
hsa-miR-106a-5p	7	PCYT1B	9468	ENSG00000102230	hsa-mir-106a	SIMILAR
hsa-miR-106a-5p	8	KPNA4	3840	ENSG00000186432	hsa-mir-106a	SIMILAR
hsa-miR-106a-5p	8	HDAC4	9759	ENSG00000068024	hsa-mir-106a	SIMILAR
hsa-miR-106a-5p	6	WDR33	55339	ENSG00000136709	hsa-mir-106a	SIMILAR
hsa-miR-106a-5p	6	FAM189A1	23359	ENSG00000104059	hsa-mir-106a	SIMILAR
hsa-miR-106a-5p	6	ATP12A	479	ENSG00000075673	hsa-mir-106a	SIMILAR
hsa-miR-106a-5p	8	SLC46A3	283537	ENSG00000139508	hsa-mir-106a	SIMILAR
hsa-miR-106a-5p	6	GMFB	2764	ENSG00000197045	hsa-mir-106a	SIMILAR
hsa-miR-106a-5p	7	USP3	9960	ENSG00000140455	hsa-mir-106a	SIMILAR
hsa-miR-106a-5p	7	SHANK2	22941	ENSG00000162105	hsa-mir-106a	SIMILAR
hsa-miR-106a-5p	6	SUDS3	64426	ENSG00000111707	hsa-mir-106a	SIMILAR
hsa-miR-106a-5p	7	CSGALNACT1	55790	ENSG00000147408	hsa-mir-106a	SIMILAR
hsa-miR-106a-5p	6	LEPROT	54741	ENSG00000213625	hsa-mir-106a	SIMILAR
hsa-miR-106a-5p	7	OLFM3	118427	ENSG00000118733	hsa-mir-106a	SIMILAR
hsa-miR-106a-5p	8	LRRC55	219527	ENSG00000183908	hsa-mir-106a	SIMILAR
hsa-miR-106a-5p	7	PRKACB	5567	ENSG00000142875	hsa-mir-106a	SIMILAR
hsa-miR-106a-5p	7	HS2ST1	9653	ENSG00000153936	hsa-mir-106a	SIMILAR
hsa-miR-106a-5p	6	PRPF40A	55660	ENSG00000196504	hsa-mir-106a	SIMILAR
hsa-miR-106a-5p	8	PCDHA6	56142	ENSG00000081842	hsa-mir-106a	SIMILAR
hsa-miR-106a-5p	6	CCDC170	80129	ENSG00000120262	hsa-mir-106a	SIMILAR
hsa-miR-106a-5p	7	KRT23	25984	ENSG00000263309, ENSG00000108244	hsa-mir-106a	SIMILAR
hsa-miR-106a-5p	6	NCAPD2	9918	ENSG00000010292	hsa-mir-106a	SIMILAR
hsa-miR-106a-5p	7	UPK1B	7348	ENSG00000114638	hsa-mir-106a	SIMILAR
hsa-miR-106a-5p	9	TBC1D8B	54885	ENSG00000133138	hsa-mir-106a	SIMILAR
hsa-miR-106a-5p	9	EEA1	8411	ENSG00000102189	hsa-mir-106a	SIMILAR
hsa-miR-106a-5p	17.5	E2F1	1869	ENSG00000101412	hsa-mir-106a	SIMILAR
hsa-miR-106a-5p	8	NIPA1	123606	ENSG00000170113	hsa-mir-106a	SIMILAR
hsa-miR-106a-5p	6	BTN3A2	11118	ENSG00000186470	hsa-mir-106a	SIMILAR
hsa-miR-106a-5p	6	RAD18	56852	ENSG00000070950	hsa-mir-106a	SIMILAR
hsa-miR-106a-5p	8	SLC1A2	6506	ENSG00000110436	hsa-mir-106a	SIMILAR
hsa-miR-106a-5p	7	LMAN1	3998	ENSG00000074695	hsa-mir-106a	SIMILAR
hsa-miR-106a-5p	6	FKBP14	55033	ENSG00000106080	hsa-mir-106a	SIMILAR
hsa-miR-106a-5p	7	NUAK1	9891	ENSG00000074590	hsa-mir-106a	SIMILAR
hsa-miR-106a-5p	6	DYRK1A	1859	ENSG00000157540	hsa-mir-106a	SIMILAR
hsa-miR-106a-5p	7	MYO6	4646	ENSG00000196586	hsa-mir-106a	SIMILAR
hsa-miR-106a-5p	6	ZNF862	643641	ENSG00000106479	hsa-mir-106a	SIMILAR
hsa-miR-106a-5p	6	DNM3	26052	ENSG00000197959	hsa-mir-106a	SIMILAR
hsa-miR-106a-5p	6	CXCL6	6372	ENSG00000124875	hsa-mir-106a	SIMILAR
hsa-miR-106a-5p	8	RPS6KA1	6195	ENSG00000117676	hsa-mir-106a	SIMILAR
hsa-miR-106a-5p	6	CYB5RL	606495	NA	hsa-mir-106a	SIMILAR
hsa-miR-106a-5p	7	VPS26A	9559	ENSG00000122958	hsa-mir-106a	SIMILAR
hsa-miR-106a-5p	7	RBL1	5933	ENSG00000080839	hsa-mir-106a	SIMILAR
hsa-miR-106a-5p	6	MAPRE1	22919	ENSG00000101367	hsa-mir-106a	SIMILAR
hsa-miR-106a-5p	7	COMMD2	51122	ENSG00000114744	hsa-mir-106a	SIMILAR
hsa-miR-106a-5p	7	METAP1	23173	ENSG00000164024	hsa-mir-106a	SIMILAR
hsa-miR-106a-5p	6	PPP2R1B	5519	ENSG00000137713	hsa-mir-106a	SIMILAR
hsa-miR-106a-5p	6	SRPK2	6733	ENSG00000135250	hsa-mir-106a	SIMILAR
hsa-miR-106a-5p	8	KLF10	7071	ENSG00000155090	hsa-mir-106a	SIMILAR
hsa-miR-106a-5p	7	ZNF470	388566	ENSG00000197016	hsa-mir-106a	SIMILAR
hsa-miR-106a-5p	6	F2RL1	2150	ENSG00000164251	hsa-mir-106a	SIMILAR
hsa-miR-106a-5p	6	PIGO	84720	ENSG00000165282	hsa-mir-106a	SIMILAR
hsa-miR-106a-5p	7	F2R	2149	ENSG00000181104	hsa-mir-106a	SIMILAR
hsa-miR-106a-5p	9	YES1	7525	ENSG00000176105	hsa-mir-106a	SIMILAR
hsa-miR-106a-5p	7	TCEB3	6924	ENSG00000011007	hsa-mir-106a	SIMILAR
hsa-miR-106a-5p	19.5	TIMP2	7077	ENSG00000035862	hsa-mir-106a	SIMILAR
hsa-miR-106a-5p	8	DNAJC27	51277	ENSG00000115137	hsa-mir-106a	SIMILAR
hsa-miR-106a-5p	8	U2SURP	23350	ENSG00000163714	hsa-mir-106a	SIMILAR
hsa-miR-106a-5p	7	TRIM37	4591	ENSG00000108395	hsa-mir-106a	SIMILAR
hsa-miR-106a-5p	7	APOBEC4	403314	ENSG00000173627	hsa-mir-106a	SIMILAR
hsa-miR-106a-5p	8	CSRNP3	80034	ENSG00000178662	hsa-mir-106a	SIMILAR
hsa-miR-106a-5p	6	C3orf72	401089	ENSG00000206262	hsa-mir-106a	SIMILAR
hsa-miR-106a-5p	6	GRIK3	2899	ENSG00000163873	hsa-mir-106a	SIMILAR
hsa-miR-106a-5p	6	C8orf37	157657	ENSG00000156172	hsa-mir-106a	SIMILAR
hsa-miR-106a-5p	7	MPZL2	10205	ENSG00000149573	hsa-mir-106a	SIMILAR
hsa-miR-106a-5p	6	RXFP1	59350	ENSG00000171509	hsa-mir-106a	SIMILAR
hsa-miR-106a-5p	7	BAMBI	25805	ENSG00000095739	hsa-mir-106a	SIMILAR
hsa-miR-106a-5p	10	HLF	3131	ENSG00000108924	hsa-mir-106a	SIMILAR
hsa-miR-106a-5p	6	PLXDC1	57125	ENSG00000161381	hsa-mir-106a	SIMILAR
hsa-miR-106a-5p	7	SLC7A11	23657	ENSG00000151012	hsa-mir-106a	SIMILAR
hsa-miR-106a-5p	7	COMMD6	170622	ENSG00000188243	hsa-mir-106a	SIMILAR
hsa-miR-106a-5p	6	METTL4	64863	ENSG00000101574	hsa-mir-106a	SIMILAR
hsa-miR-106a-5p	7	TWF1	5756	ENSG00000151239	hsa-mir-106a	SIMILAR
hsa-miR-106a-5p	6	SS18L1	26039	ENSG00000184402	hsa-mir-106a	SIMILAR
hsa-miR-106a-5p	7	C9orf78	51759	ENSG00000136819	hsa-mir-106a	SIMILAR
hsa-miR-106a-5p	6	REPS2	9185	ENSG00000169891	hsa-mir-106a	SIMILAR
hsa-miR-106a-5p	7	ERO1LB	56605	ENSG00000086619	hsa-mir-106a	SIMILAR
hsa-miR-106a-5p	9	EPHA5	2044	ENSG00000145242	hsa-mir-106a	SIMILAR
hsa-miR-106a-5p	7	ZNF597	146434	ENSG00000167981	hsa-mir-106a	SIMILAR
hsa-miR-106a-5p	6	DMTF1	9988	ENSG00000135164	hsa-mir-106a	SIMILAR
hsa-miR-106a-5p	6	PRDM11	56981	ENSG00000019485	hsa-mir-106a	SIMILAR
hsa-miR-106a-5p	6	OTUD1	220213	ENSG00000165312	hsa-mir-106a	SIMILAR
hsa-miR-106a-5p	7	RAPGEF2	9693	ENSG00000109756	hsa-mir-106a	SIMILAR
hsa-miR-106a-5p	7	ZC3H12C	85463	ENSG00000149289	hsa-mir-106a	SIMILAR
hsa-miR-106a-5p	8	PTPN2	5771	ENSG00000175354	hsa-mir-106a	SIMILAR
hsa-miR-106a-5p	6	COG7	91949	ENSG00000168434	hsa-mir-106a	SIMILAR
hsa-miR-106a-5p	6	MGAT2	4247	ENSG00000168282	hsa-mir-106a	SIMILAR
hsa-miR-106a-5p	6	ZNF674	641339	ENSG00000251192	hsa-mir-106a	SIMILAR
hsa-miR-106a-5p	6	PDGFB	5155	ENSG00000100311	hsa-mir-106a	SIMILAR
hsa-miR-106a-5p	6	GRB2	2885	ENSG00000177885	hsa-mir-106a	SIMILAR
hsa-miR-106a-5p	7	CDK5R1	8851	ENSG00000176749	hsa-mir-106a	SIMILAR
hsa-miR-106a-5p	6	RACGAP1	29127	ENSG00000161800	hsa-mir-106a	SIMILAR
hsa-miR-106a-5p	6	SNX8	29886	ENSG00000106266	hsa-mir-106a	SIMILAR
hsa-miR-106a-5p	6	PEX19	5824	ENSG00000162735	hsa-mir-106a	SIMILAR
hsa-miR-106a-5p	6	NR2C2AP	126382	ENSG00000184162	hsa-mir-106a	SIMILAR
hsa-miR-106a-5p	6	SPG20	23111	ENSG00000133104	hsa-mir-106a	SIMILAR
hsa-miR-106a-5p	6	IRGQ	126298	ENSG00000167378	hsa-mir-106a	SIMILAR
hsa-miR-106a-5p	9	ASF1A	25842	ENSG00000111875	hsa-mir-106a	SIMILAR
hsa-miR-106a-5p	7	CAPRIN1	4076	ENSG00000135387	hsa-mir-106a	SIMILAR
hsa-miR-106a-5p	6	FBXO48	554251	ENSG00000204923	hsa-mir-106a	SIMILAR
hsa-miR-106a-5p	6	FXN	2395	ENSG00000165060	hsa-mir-106a	SIMILAR
hsa-miR-106a-5p	7	WDR36	134430	ENSG00000134987	hsa-mir-106a	SIMILAR
hsa-miR-106a-5p	7	ARID4A	5926	ENSG00000032219	hsa-mir-106a	SIMILAR
hsa-miR-106a-5p	6	TMEM213	155006	ENSG00000214128	hsa-mir-106a	SIMILAR
hsa-miR-106a-5p	7	ZNF320	162967	ENSG00000182986	hsa-mir-106a	SIMILAR
hsa-miR-106a-5p	6	LHX9	56956	ENSG00000143355	hsa-mir-106a	SIMILAR
hsa-miR-106a-5p	6	PACSIN1	29993	ENSG00000124507	hsa-mir-106a	SIMILAR
hsa-miR-106a-5p	6	CCDC71L	168455	ENSG00000253276	hsa-mir-106a	SIMILAR
hsa-miR-106a-5p	6	CTAGE4	100128553	ENSG00000225932	hsa-mir-106a	SIMILAR
hsa-miR-106a-5p	7	TBC1D15	64786	ENSG00000121749	hsa-mir-106a	SIMILAR
hsa-miR-106a-5p	7	ACADSB	36	ENSG00000196177	hsa-mir-106a	SIMILAR
hsa-miR-106a-5p	8	CAMK2N1	55450	ENSG00000162545	hsa-mir-106a	SIMILAR
hsa-miR-106a-5p	6	EMP2	2013	ENSG00000213853	hsa-mir-106a	SIMILAR
hsa-miR-106a-5p	6	LTV1	84946	ENSG00000135521	hsa-mir-106a	SIMILAR
hsa-miR-106a-5p	8	WASF3	10810	ENSG00000132970	hsa-mir-106a	SIMILAR
hsa-miR-106a-5p	6	DOK6	220164	ENSG00000206052	hsa-mir-106a	SIMILAR
hsa-miR-106a-5p	8	XRN1	54464	ENSG00000114127	hsa-mir-106a	SIMILAR
hsa-miR-106a-5p	6	CORO2B	10391	ENSG00000103647	hsa-mir-106a	SIMILAR
hsa-miR-106a-5p	7	DNAJC5	80331	ENSG00000101152	hsa-mir-106a	SIMILAR
hsa-miR-106a-5p	6	DIEXF	27042	ENSG00000117597	hsa-mir-106a	SIMILAR
hsa-miR-106a-5p	7	REST	5978	ENSG00000084093	hsa-mir-106a	SIMILAR
hsa-miR-106a-5p	7	P2RX4	5025	ENSG00000135124	hsa-mir-106a	SIMILAR
hsa-miR-106a-5p	7	SRCIN1	80725	ENSG00000277363	hsa-mir-106a	SIMILAR
hsa-miR-106a-5p	6	UTP14C	9724	ENSG00000253797	hsa-mir-106a	SIMILAR
hsa-miR-106a-5p	6	HOXB13	10481	ENSG00000159184	hsa-mir-106a	SIMILAR
hsa-miR-106a-5p	8	MCL1	4170	ENSG00000143384	hsa-mir-106a	SIMILAR
hsa-miR-106a-5p	7	PTPRO	5800	ENSG00000151490	hsa-mir-106a	SIMILAR
hsa-miR-106a-5p	6	TBC1D32	221322	ENSG00000146350	hsa-mir-106a	SIMILAR
hsa-miR-106a-5p	7	OSR1	130497	ENSG00000143867	hsa-mir-106a	SIMILAR
hsa-miR-106a-5p	6	MGLL	11343	ENSG00000074416	hsa-mir-106a	SIMILAR
hsa-miR-106a-5p	7	RNF2	6045	ENSG00000121481	hsa-mir-106a	SIMILAR
hsa-miR-106a-5p	8	CYBRD1	79901	ENSG00000071967	hsa-mir-106a	SIMILAR
hsa-miR-106a-5p	7	LPGAT1	9926	ENSG00000123684	hsa-mir-106a	SIMILAR
hsa-miR-106a-5p	7	CENPBD1	92806	ENSG00000177946	hsa-mir-106a	SIMILAR
hsa-miR-106a-5p	7	MSTO1	55154	ENSG00000125459	hsa-mir-106a	SIMILAR
hsa-miR-106a-5p	7	PRRG1	5638	ENSG00000130962	hsa-mir-106a	SIMILAR
hsa-miR-106a-5p	6	N4BP1	9683	ENSG00000102921	hsa-mir-106a	SIMILAR
hsa-miR-106a-5p	6	KDM6B	23135	ENSG00000132510	hsa-mir-106a	SIMILAR
hsa-miR-106a-5p	6	AKAP11	11215	ENSG00000023516	hsa-mir-106a	SIMILAR
hsa-miR-106a-5p	9	SERP1	27230	ENSG00000120742	hsa-mir-106a	SIMILAR
hsa-miR-106a-5p	8	ATG2B	55102	ENSG00000066739	hsa-mir-106a	SIMILAR
hsa-miR-106a-5p	6	SERINC1	57515	ENSG00000111897	hsa-mir-106a	SIMILAR
hsa-miR-106a-5p	6	ANKRD28	23243	ENSG00000206560	hsa-mir-106a	SIMILAR
hsa-miR-106a-5p	7	NAA30	122830	ENSG00000139977	hsa-mir-106a	SIMILAR
hsa-miR-106a-5p	6	CERS3	204219	ENSG00000154227	hsa-mir-106a	SIMILAR
hsa-miR-106a-5p	7	SQSTM1	8878	ENSG00000161011	hsa-mir-106a	SIMILAR
hsa-miR-106a-5p	6	ALDH9A1	223	ENSG00000143149	hsa-mir-106a	SIMILAR
hsa-miR-106a-5p	9	SUCO	51430	ENSG00000094975	hsa-mir-106a	SIMILAR
hsa-miR-106a-5p	7	KANK4	163782	ENSG00000132854	hsa-mir-106a	SIMILAR
hsa-miR-106a-5p	9	EZH1	2145	ENSG00000108799	hsa-mir-106a	SIMILAR
hsa-miR-106a-5p	6	GALM	130589	ENSG00000143891	hsa-mir-106a	SIMILAR
hsa-miR-106a-5p	7	TMEM167A	153339	ENSG00000174695	hsa-mir-106a	SIMILAR
hsa-miR-106a-5p	8	PTGER3	5733	ENSG00000050628	hsa-mir-106a	SIMILAR
hsa-miR-106a-5p	9	ARCN1	372	ENSG00000095139	hsa-mir-106a	SIMILAR
hsa-miR-106a-5p	6	NAV2	89797	ENSG00000166833	hsa-mir-106a	SIMILAR
hsa-miR-106a-5p	8	RAB5B	5869	ENSG00000111540	hsa-mir-106a	SIMILAR
hsa-miR-106a-5p	7	CC2D1A	54862	ENSG00000132024	hsa-mir-106a	SIMILAR
hsa-miR-106a-5p	6	MBP	4155	ENSG00000197971	hsa-mir-106a	SIMILAR
hsa-miR-106a-5p	7	ADARB1	104	ENSG00000197381	hsa-mir-106a	SIMILAR
hsa-miR-106a-5p	8	DMRTA2	63950	ENSG00000142700	hsa-mir-106a	SIMILAR
hsa-miR-106a-5p	7	PLIN1	5346	ENSG00000166819	hsa-mir-106a	SIMILAR
hsa-miR-106a-5p	7	SEPT6	23157	ENSG00000125354	hsa-mir-106a	SIMILAR
hsa-miR-106a-5p	7	PPP1R3B	79660	ENSG00000173281	hsa-mir-106a	SIMILAR
hsa-miR-106a-5p	6	PLEKHA3	65977	ENSG00000116095	hsa-mir-106a	SIMILAR
hsa-miR-106a-5p	8	APPBP2	10513	ENSG00000062725	hsa-mir-106a	SIMILAR
hsa-miR-106a-5p	6	GPR82	27197	ENSG00000171657	hsa-mir-106a	SIMILAR
hsa-miR-106a-5p	6	DHODH	1723	ENSG00000102967	hsa-mir-106a	SIMILAR
hsa-miR-106a-5p	9	MAT2B	27430	ENSG00000038274	hsa-mir-106a	SIMILAR
hsa-miR-106a-5p	9	BRWD1	54014	ENSG00000185658	hsa-mir-106a	SIMILAR
hsa-miR-106a-5p	6	SEMA7A	8482	ENSG00000138623	hsa-mir-106a	SIMILAR
hsa-miR-106a-5p	10	ABCA1	19	ENSG00000165029	hsa-mir-106a	SIMILAR
hsa-miR-106a-5p	7	DPYSL2	1808	ENSG00000092964	hsa-mir-106a	SIMILAR
hsa-miR-106a-5p	6	NR2C2	7182	ENSG00000177463	hsa-mir-106a	SIMILAR
hsa-miR-106a-5p	9	STRBP	55342	ENSG00000165209	hsa-mir-106a	SIMILAR
hsa-miR-106a-5p	8	PPP6C	5537	ENSG00000119414	hsa-mir-106a	SIMILAR
hsa-miR-106a-5p	10	FZD3	7976	ENSG00000104290	hsa-mir-106a	SIMILAR
hsa-miR-106a-5p	7	TIMP3	7078	ENSG00000100234	hsa-mir-106a	SIMILAR
hsa-miR-106a-5p	7	RSRC2	65117	ENSG00000111011	hsa-mir-106a	SIMILAR
hsa-miR-106a-5p	6	AMER2	219287	ENSG00000165566	hsa-mir-106a	SIMILAR
hsa-miR-106a-5p	7	TIPARP	25976	ENSG00000163659	hsa-mir-106a	SIMILAR
hsa-miR-106a-5p	8	SLC2A4	6517	ENSG00000181856	hsa-mir-106a	SIMILAR
hsa-miR-106a-5p	6	TMOD3	29766	ENSG00000138594	hsa-mir-106a	SIMILAR
hsa-miR-106a-5p	6	C10orf25	220979	NA	hsa-mir-106a	SIMILAR
hsa-miR-106a-5p	6	NRSN1	140767	ENSG00000152954	hsa-mir-106a	SIMILAR
hsa-miR-106a-5p	6	CEP128	145508	ENSG00000100629	hsa-mir-106a	SIMILAR
hsa-miR-106a-5p	6	SYT16	83851	ENSG00000139973	hsa-mir-106a	SIMILAR
hsa-miR-106a-5p	6	FAM219B	57184	ENSG00000178761	hsa-mir-106a	SIMILAR
hsa-miR-106a-5p	6	PHACTR2	9749	ENSG00000112419	hsa-mir-106a	SIMILAR
hsa-miR-106a-5p	6	HAUS8	93323	ENSG00000131351	hsa-mir-106a	SIMILAR
hsa-miR-106a-5p	6	TTR	7276	ENSG00000118271	hsa-mir-106a	SIMILAR
hsa-miR-106a-5p	6	ELMOD1	55531	ENSG00000110675	hsa-mir-106a	SIMILAR
hsa-miR-106a-5p	6	C6orf201	404220	ENSG00000185689	hsa-mir-106a	SIMILAR
hsa-miR-106a-5p	6	ZIC1	7545	ENSG00000152977	hsa-mir-106a	SIMILAR
hsa-miR-106a-5p	7	CYBB	1536	ENSG00000165168	hsa-mir-106a	SIMILAR
hsa-miR-106a-5p	6	BEND4	389206	ENSG00000188848	hsa-mir-106a	SIMILAR
hsa-miR-106a-5p	6	ARHGAP31	57514	ENSG00000031081	hsa-mir-106a	SIMILAR
hsa-miR-106a-5p	6	P4HA3	283208	ENSG00000149380	hsa-mir-106a	SIMILAR
hsa-miR-106a-5p	7	F2RL2	2151	ENSG00000164220	hsa-mir-106a	SIMILAR
hsa-miR-106a-5p	7	PCDHA12	56137	ENSG00000251664	hsa-mir-106a	SIMILAR
hsa-miR-106a-5p	7	FGF5	2250	ENSG00000138675	hsa-mir-106a	SIMILAR
hsa-miR-106a-5p	7	MEX3D	399664	ENSG00000181588	hsa-mir-106a	SIMILAR
hsa-miR-106a-5p	10	FNBP1L	54874	ENSG00000137942	hsa-mir-106a	SIMILAR
hsa-miR-106a-5p	6	LPP	4026	ENSG00000145012	hsa-mir-106a	SIMILAR
hsa-miR-106a-5p	7	GTPBP10	85865	ENSG00000105793	hsa-mir-106a	SIMILAR
hsa-miR-106a-5p	7	SCML2	10389	ENSG00000102098	hsa-mir-106a	SIMILAR
hsa-miR-106a-5p	6	HIF1A	3091	ENSG00000100644	hsa-mir-106a	SIMILAR
hsa-miR-106a-5p	7	PRND	23627	ENSG00000171864	hsa-mir-106a	SIMILAR
hsa-miR-106a-5p	6	TCEB1	6921	ENSG00000154582	hsa-mir-106a	SIMILAR
hsa-miR-106a-5p	7	C3orf38	285237	ENSG00000179021	hsa-mir-106a	SIMILAR
hsa-miR-106a-5p	6	MAMLD1	10046	ENSG00000013619	hsa-mir-106a	SIMILAR
hsa-miR-106a-5p	6	PRRG4	79056	ENSG00000135378	hsa-mir-106a	SIMILAR
hsa-miR-106a-5p	6	ADAT2	134637	ENSG00000189007	hsa-mir-106a	SIMILAR
hsa-miR-106a-5p	19.5	IL8	3576	ENSG00000169429	hsa-mir-106a	SIMILAR
hsa-miR-106a-5p	6	FZD1	8321	ENSG00000157240	hsa-mir-106a	SIMILAR
hsa-miR-106a-5p	6	SLC39A6	25800	ENSG00000141424	hsa-mir-106a	SIMILAR
hsa-miR-106a-5p	6	NUCKS1	64710	ENSG00000069275	hsa-mir-106a	SIMILAR
hsa-miR-106a-5p	7	GPR6	2830	ENSG00000146360	hsa-mir-106a	SIMILAR
hsa-miR-106a-5p	6	POLR3G	10622	ENSG00000113356	hsa-mir-106a	SIMILAR
hsa-miR-106a-5p	6	VAMP4	8674	ENSG00000117533	hsa-mir-106a	SIMILAR
hsa-miR-106a-5p	6	RNF149	284996	ENSG00000163162	hsa-mir-106a	SIMILAR
hsa-miR-106a-5p	9	STRIP2	57464	ENSG00000128578	hsa-mir-106a	SIMILAR
hsa-miR-106a-5p	8	CELSR2	1952	ENSG00000143126	hsa-mir-106a	SIMILAR
hsa-miR-106a-5p	7	EFNB1	1947	ENSG00000090776	hsa-mir-106a	SIMILAR
hsa-miR-106a-5p	7	CD69	969	ENSG00000110848	hsa-mir-106a	SIMILAR
hsa-miR-106a-5p	7	DNAJA2	10294	ENSG00000069345	hsa-mir-106a	SIMILAR
hsa-miR-106a-5p	6	USP13	8975	ENSG00000058056	hsa-mir-106a	SIMILAR
hsa-miR-106a-5p	7	ANO6	196527	ENSG00000177119	hsa-mir-106a	SIMILAR
hsa-miR-106a-5p	7	HINT3	135114	ENSG00000111911	hsa-mir-106a	SIMILAR
hsa-miR-106a-5p	6	URI1	8725	ENSG00000105176	hsa-mir-106a	SIMILAR
hsa-miR-106a-5p	7	SPARC	6678	ENSG00000113140	hsa-mir-106a	SIMILAR
hsa-miR-106a-5p	6	MCM4	4173	ENSG00000104738	hsa-mir-106a	SIMILAR
hsa-miR-106a-5p	7	RIT1	6016	ENSG00000143622	hsa-mir-106a	SIMILAR
hsa-miR-106a-5p	6	APC	324	ENSG00000134982	hsa-mir-106a	SIMILAR
hsa-miR-106a-5p	7	MEGF9	1955	ENSG00000106780	hsa-mir-106a	SIMILAR
hsa-miR-106a-5p	8	LAPTM4A	9741	ENSG00000068697	hsa-mir-106a	SIMILAR
hsa-miR-106a-5p	6	HARS	3035	ENSG00000170445	hsa-mir-106a	SIMILAR
hsa-miR-106a-5p	6	LYST	1130	ENSG00000143669	hsa-mir-106a	SIMILAR
hsa-miR-106a-5p	8	KIF26B	55083	ENSG00000162849	hsa-mir-106a	SIMILAR
hsa-miR-106a-5p	6	MIDN	90007	ENSG00000167470	hsa-mir-106a	SIMILAR
hsa-miR-106a-5p	6	HDAC9	9734	ENSG00000048052	hsa-mir-106a	SIMILAR
hsa-miR-106a-5p	6	AGPAT4	56895	ENSG00000026652	hsa-mir-106a	SIMILAR
hsa-miR-106a-5p	6	PSMD5	5711	ENSG00000095261	hsa-mir-106a	SIMILAR
hsa-miR-106a-5p	7	EGLN1	54583	ENSG00000135766	hsa-mir-106a	SIMILAR
hsa-miR-106a-5p	7	PKIA	5569	ENSG00000171033	hsa-mir-106a	SIMILAR
hsa-miR-106a-5p	7	EXPH5	23086	ENSG00000110723	hsa-mir-106a	SIMILAR
hsa-miR-106a-5p	7	PCDHA8	56140	ENSG00000204962	hsa-mir-106a	SIMILAR
hsa-miR-106a-5p	6	CERK	64781	ENSG00000100422	hsa-mir-106a	SIMILAR
hsa-miR-106a-5p	9	KAT2B	8850	ENSG00000114166	hsa-mir-106a	SIMILAR
hsa-miR-106a-5p	6	UTP23	84294	ENSG00000147679	hsa-mir-106a	SIMILAR
hsa-miR-106a-5p	7	BBX	56987	ENSG00000114439	hsa-mir-106a	SIMILAR
hsa-miR-106a-5p	6	PROSC	11212	ENSG00000147471	hsa-mir-106a	SIMILAR
hsa-miR-106a-5p	6	TMEM38B	55151	ENSG00000095209	hsa-mir-106a	SIMILAR
hsa-miR-106a-5p	6	FGD4	121512	ENSG00000139132	hsa-mir-106a	SIMILAR
hsa-miR-106a-5p	6	CHAF1A	10036	ENSG00000167670	hsa-mir-106a	SIMILAR
hsa-miR-106a-5p	8	FAM134A	79137	ENSG00000144567	hsa-mir-106a	SIMILAR
hsa-miR-106a-5p	6	TXNDC15	79770	ENSG00000113621	hsa-mir-106a	SIMILAR
hsa-miR-106a-5p	8	F3	2152	ENSG00000117525	hsa-mir-106a	SIMILAR
hsa-miR-106a-5p	7	LAMC1	3915	ENSG00000135862	hsa-mir-106a	SIMILAR
hsa-miR-106a-5p	7	CASP8	841	ENSG00000064012	hsa-mir-106a	SIMILAR
hsa-miR-106a-5p	6	METTL15	196074	ENSG00000169519	hsa-mir-106a	SIMILAR
hsa-miR-106a-5p	9	ARHGEF3	50650	ENSG00000163947	hsa-mir-106a	SIMILAR
hsa-miR-106a-5p	7	KDM2A	22992	ENSG00000173120	hsa-mir-106a	SIMILAR
hsa-miR-106a-5p	6	KLF17	128209	ENSG00000171872	hsa-mir-106a	SIMILAR
hsa-miR-106a-5p	6	PTPRD	5789	ENSG00000153707	hsa-mir-106a	SIMILAR
hsa-miR-106a-5p	8	CRIM1	51232	ENSG00000150938	hsa-mir-106a	SIMILAR
hsa-miR-106a-5p	6	PFKFB3	5209	ENSG00000170525	hsa-mir-106a	SIMILAR
hsa-miR-106a-5p	6	GPCPD1	56261	ENSG00000125772	hsa-mir-106a	SIMILAR
hsa-miR-106a-5p	6	PRR15	222171	ENSG00000176532	hsa-mir-106a	SIMILAR
hsa-miR-106a-5p	7	YME1L1	10730	ENSG00000136758	hsa-mir-106a	SIMILAR
hsa-miR-106a-5p	6	RRAS2	22800	ENSG00000133818	hsa-mir-106a	SIMILAR
hsa-miR-106a-5p	6	FGF2	2247	ENSG00000138685	hsa-mir-106a	SIMILAR
hsa-miR-106a-5p	6	RLIM	51132	ENSG00000131263	hsa-mir-106a	SIMILAR
hsa-miR-106a-5p	6	RNF8	9025	ENSG00000112130	hsa-mir-106a	SIMILAR
hsa-miR-106a-5p	7	ZBTB18	10472	ENSG00000179456	hsa-mir-106a	SIMILAR
hsa-miR-106a-5p	6	TCN2	6948	ENSG00000185339	hsa-mir-106a	SIMILAR
hsa-miR-106a-5p	6	FZD4	8322	ENSG00000174804	hsa-mir-106a	SIMILAR
hsa-miR-106a-5p	6	ANKRD13C	81573	ENSG00000118454	hsa-mir-106a	SIMILAR
hsa-miR-106a-5p	6	NIP7	51388	ENSG00000132603	hsa-mir-106a	SIMILAR
hsa-miR-106a-5p	6	ADRA2A	150	ENSG00000150594	hsa-mir-106a	SIMILAR
hsa-miR-106a-5p	6	PECR	55825	ENSG00000115425	hsa-mir-106a	SIMILAR
hsa-miR-106a-5p	6	RABGAP1L	9910	ENSG00000152061	hsa-mir-106a	SIMILAR
hsa-miR-106a-5p	6	C15orf40	123207	ENSG00000169609	hsa-mir-106a	SIMILAR
hsa-miR-106a-5p	6	CES2	8824	ENSG00000172831	hsa-mir-106a	SIMILAR
hsa-miR-106a-5p	7	NAPEPLD	222236	ENSG00000161048	hsa-mir-106a	SIMILAR
hsa-miR-106a-5p	6	RAX	30062	ENSG00000134438	hsa-mir-106a	SIMILAR
hsa-miR-106a-5p	6	HDX	139324	ENSG00000165259	hsa-mir-106a	SIMILAR
hsa-miR-106a-5p	6	COX20	116228	ENSG00000203667	hsa-mir-106a	SIMILAR
hsa-miR-106a-5p	7	ZBTB7A	51341	ENSG00000178951	hsa-mir-106a	SIMILAR
hsa-miR-106a-5p	8	PKHD1	5314	ENSG00000170927	hsa-mir-106a	SIMILAR
hsa-miR-106a-5p	6	ZFYVE16	9765	ENSG00000039319	hsa-mir-106a	SIMILAR
hsa-miR-106a-5p	7	ZDHHC1	29800	ENSG00000159714	hsa-mir-106a	SIMILAR
hsa-miR-106a-5p	6	DIS3L	115752	ENSG00000166938	hsa-mir-106a	SIMILAR
hsa-miR-106a-5p	8	CLOCK	9575	ENSG00000134852	hsa-mir-106a	SIMILAR
hsa-miR-106a-5p	7	ERI1	90459	ENSG00000104626	hsa-mir-106a	SIMILAR
hsa-miR-106a-5p	6	SYAP1	94056	ENSG00000169895	hsa-mir-106a	SIMILAR
hsa-miR-106a-5p	6	MAP3K13	9175	ENSG00000073803	hsa-mir-106a	SIMILAR
hsa-miR-106a-5p	6	CLHC1	130162	ENSG00000162994	hsa-mir-106a	SIMILAR
hsa-miR-106a-5p	18.5	TGFBR2	7048	ENSG00000163513	hsa-mir-106a	SIMILAR
hsa-miR-106a-5p	6	TET3	200424	ENSG00000187605	hsa-mir-106a	SIMILAR
hsa-miR-106a-5p	6	MAP3K7	6885	ENSG00000135341	hsa-mir-106a	SIMILAR
hsa-miR-106a-5p	9	BMPR2	659	ENSG00000204217	hsa-mir-106a	SIMILAR
hsa-miR-106a-5p	6	DEDD	9191	ENSG00000158796	hsa-mir-106a	SIMILAR
hsa-miR-106a-5p	7	ALX4	60529	ENSG00000052850	hsa-mir-106a	SIMILAR
hsa-miR-106a-5p	6	CPM	1368	ENSG00000135678	hsa-mir-106a	SIMILAR
hsa-miR-106a-5p	6	ZNF587	84914	ENSG00000198466	hsa-mir-106a	SIMILAR
hsa-miR-106a-5p	6	PHC3	80012	ENSG00000173889	hsa-mir-106a	SIMILAR
hsa-miR-106a-5p	7	STAM2	10254	ENSG00000115145	hsa-mir-106a	SIMILAR
hsa-miR-106a-5p	6	ZNF445	353274	ENSG00000185219	hsa-mir-106a	SIMILAR
hsa-miR-106a-5p	6	USP33	23032	ENSG00000077254	hsa-mir-106a	SIMILAR
hsa-miR-106a-5p	10	C7orf60	154743	ENSG00000164603	hsa-mir-106a	SIMILAR
hsa-miR-106a-5p	6	ZNF750	79755	ENSG00000141579	hsa-mir-106a	SIMILAR
hsa-miR-106a-5p	9	FAM199X	139231	ENSG00000123575	hsa-mir-106a	SIMILAR
hsa-miR-106a-5p	6	GNB5	10681	ENSG00000069966	hsa-mir-106a	SIMILAR
hsa-miR-106a-5p	9	SSFA2	6744	ENSG00000138434	hsa-mir-106a	SIMILAR
hsa-miR-106a-5p	6	IPP	3652	ENSG00000197429	hsa-mir-106a	SIMILAR
hsa-miR-106a-5p	8	CYP26B1	56603	ENSG00000003137	hsa-mir-106a	SIMILAR
hsa-miR-106a-5p	6	TIAM1	7074	ENSG00000156299	hsa-mir-106a	SIMILAR
hsa-miR-106a-5p	6	TMEM100	55273	ENSG00000166292	hsa-mir-106a	SIMILAR
hsa-miR-106a-5p	8	LHX6	26468	ENSG00000106852	hsa-mir-106a	SIMILAR
hsa-miR-106a-5p	8	BICD2	23299	ENSG00000185963	hsa-mir-106a	SIMILAR
hsa-miR-106a-5p	16.5	MAPK9	5601	ENSG00000050748	hsa-mir-106a	SIMILAR
hsa-miR-106a-5p	6	CEP68	23177	ENSG00000011523	hsa-mir-106a	SIMILAR
hsa-miR-106a-5p	6	SNAP29	9342	ENSG00000099940	hsa-mir-106a	SIMILAR
hsa-miR-106a-5p	6	MARK4	57787	ENSG00000007047	hsa-mir-106a	SIMILAR
hsa-miR-106a-5p	6	FANCD2	2177	ENSG00000144554	hsa-mir-106a	SIMILAR
hsa-miR-106a-5p	6	GPR12	2835	ENSG00000132975	hsa-mir-106a	SIMILAR
hsa-miR-106a-5p	6	CHM	1121	ENSG00000188419	hsa-mir-106a	SIMILAR
hsa-miR-106a-5p	7	SRGAP3	9901	ENSG00000196220	hsa-mir-106a	SIMILAR
hsa-miR-106a-5p	6	NAA16	79612	ENSG00000172766	hsa-mir-106a	SIMILAR
hsa-miR-106a-5p	8	RFXAP	5994	ENSG00000133111	hsa-mir-106a	SIMILAR
hsa-miR-106a-5p	6	C3orf56	285311	NA	hsa-mir-106a	SIMILAR
hsa-miR-106a-5p	8	TPRG1L	127262	ENSG00000158109	hsa-mir-106a	SIMILAR
hsa-miR-106a-5p	7	FBXW11	23291	ENSG00000072803	hsa-mir-106a	SIMILAR
hsa-miR-106a-5p	8	SCN2A	6326	ENSG00000136531	hsa-mir-106a	SIMILAR
hsa-miR-106a-5p	7	TCF7L1	83439	ENSG00000152284	hsa-mir-106a	SIMILAR
hsa-miR-106a-5p	8	PPP6R3	55291	ENSG00000110075	hsa-mir-106a	SIMILAR
hsa-miR-106a-5p	6	ZNF430	80264	ENSG00000118620	hsa-mir-106a	SIMILAR
hsa-miR-106a-5p	6	NEFH	4744	ENSG00000100285	hsa-mir-106a	SIMILAR
hsa-miR-106a-5p	7	GDAP2	54834	ENSG00000196505	hsa-mir-106a	SIMILAR
hsa-miR-106a-5p	7	SESN2	83667	ENSG00000130766	hsa-mir-106a	SIMILAR
hsa-miR-106a-5p	7	PIP4K2C	79837	ENSG00000166908	hsa-mir-106a	SIMILAR
hsa-miR-106a-5p	7	PRKAB2	5565	ENSG00000131791	hsa-mir-106a	SIMILAR
hsa-miR-106a-5p	6	AGA	175	ENSG00000038002	hsa-mir-106a	SIMILAR
hsa-miR-106a-5p	7	PCDHA4	56144	ENSG00000204967	hsa-mir-106a	SIMILAR
hsa-miR-106a-5p	6	CYP4F3	4051	ENSG00000186529	hsa-mir-106a	SIMILAR
hsa-miR-106a-5p	7	CCL1	6346	ENSG00000108702	hsa-mir-106a	SIMILAR
hsa-miR-106a-5p	8	KIAA0319L	79932	ENSG00000142687	hsa-mir-106a	SIMILAR
hsa-miR-106a-5p	6	RAP2C	57826	ENSG00000123728	hsa-mir-106a	SIMILAR
hsa-miR-106a-5p	17.5	VEGFA	7422	ENSG00000112715	hsa-mir-106a	SIMILAR
hsa-miR-106a-5p	6	IL1RAP	3556	ENSG00000196083	hsa-mir-106a	SIMILAR
hsa-miR-106a-5p	6	PLEKHG1	57480	ENSG00000120278	hsa-mir-106a	SIMILAR
hsa-miR-106a-5p	7	MSH3	4437	ENSG00000113318	hsa-mir-106a	SIMILAR
hsa-miR-106a-5p	6	MOG	4340	ENSG00000204655	hsa-mir-106a	SIMILAR
hsa-miR-106a-5p	7	LYRM7	90624	ENSG00000186687	hsa-mir-106a	SIMILAR
hsa-miR-106a-5p	10	NEK9	91754	ENSG00000119638	hsa-mir-106a	SIMILAR
hsa-miR-106a-5p	6	INTS7	25896	ENSG00000143493	hsa-mir-106a	SIMILAR
hsa-miR-106a-5p	15.5	IL10	3586	ENSG00000136634	hsa-mir-106a	SIMILAR
hsa-miR-106a-5p	7	NHLH1	4807	ENSG00000171786	hsa-mir-106a	SIMILAR
hsa-miR-106a-5p	8	BCL2	596	ENSG00000171791	hsa-mir-106a	SIMILAR
hsa-miR-106a-5p	8	PTP4A2	8073	ENSG00000184007	hsa-mir-106a	SIMILAR
hsa-miR-106a-5p	6	GPD2	2820	ENSG00000115159	hsa-mir-106a	SIMILAR
hsa-miR-106a-5p	8	IPO8	10526	ENSG00000133704	hsa-mir-106a	SIMILAR
hsa-miR-106a-5p	6	MAPK4	5596	ENSG00000141639	hsa-mir-106a	SIMILAR
hsa-miR-106a-5p	6	DCAF10	79269	ENSG00000122741	hsa-mir-106a	SIMILAR
hsa-miR-106a-5p	7	KIRREL	55243	ENSG00000183853	hsa-mir-106a	SIMILAR
hsa-miR-106a-5p	6	CCDC141	285025	ENSG00000163492	hsa-mir-106a	SIMILAR
hsa-miR-106a-5p	7	RAB11FIP1	80223	ENSG00000156675	hsa-mir-106a	SIMILAR
hsa-miR-106a-5p	7	SH3PXD2A	9644	ENSG00000107957	hsa-mir-106a	SIMILAR
hsa-miR-106a-5p	17.5	RND3	390	ENSG00000115963	hsa-mir-106a	SIMILAR
hsa-miR-106a-5p	6	KIAA0355	9710	ENSG00000166398	hsa-mir-106a	SIMILAR
hsa-miR-106a-5p	8	VANGL1	81839	ENSG00000173218	hsa-mir-106a	SIMILAR
hsa-miR-106a-5p	6	TMX3	54495	ENSG00000166479	hsa-mir-106a	SIMILAR
hsa-miR-106b-3p	10.5	PTEN	5728	ENSG00000171862	hsa-mir-106b	SIMILAR
hsa-miR-106b-3p	6	SOX11	6664	ENSG00000176887	hsa-mir-106b	SIMILAR
hsa-miR-106b-3p	6	HOXB13	10481	ENSG00000159184	hsa-mir-106b	SIMILAR
hsa-miR-106b-3p	6	FNBP1L	54874	ENSG00000137942	hsa-mir-106b	SIMILAR
hsa-miR-106b-3p	6	MNT	4335	ENSG00000070444	hsa-mir-106b	SIMILAR
hsa-miR-106b-3p	6	NDRG1	10397	ENSG00000104419	hsa-mir-106b	SIMILAR
hsa-miR-106b-3p	6	PCDHGA6	56109	ENSG00000253731	hsa-mir-106b	SIMILAR
hsa-miR-106b-3p	6	TNRC6C	57690	ENSG00000078687	hsa-mir-106b	SIMILAR
hsa-miR-106b-3p	6	KLF13	51621	ENSG00000169926	hsa-mir-106b	SIMILAR
hsa-miR-106b-3p	6	TFAP2C	7022	ENSG00000087510	hsa-mir-106b	SIMILAR
hsa-miR-106b-3p	6	SLC32A1	140679	ENSG00000101438	hsa-mir-106b	SIMILAR
hsa-miR-106b-3p	6	KCTD2	23510	ENSG00000180901	hsa-mir-106b	SIMILAR
hsa-miR-106b-3p	6	AGGF1	55109	ENSG00000164252	hsa-mir-106b	SIMILAR
hsa-miR-106b-3p	6	MAPK1	5594	ENSG00000100030	hsa-mir-106b	SIMILAR
hsa-miR-106b-3p	6	ITGA3	3675	ENSG00000005884	hsa-mir-106b	SIMILAR
hsa-miR-106b-3p	6	DUSP8	1850	ENSG00000184545	hsa-mir-106b	SIMILAR
hsa-miR-106b-3p	6	TEAD1	7003	ENSG00000187079	hsa-mir-106b	SIMILAR
hsa-miR-106b-3p	6	CACNA1E	777	ENSG00000198216	hsa-mir-106b	SIMILAR
hsa-miR-106b-3p	7	ZNF827	152485	ENSG00000151612	hsa-mir-106b	SIMILAR
hsa-miR-106b-3p	6	SOX6	55553	ENSG00000110693	hsa-mir-106b	SIMILAR
hsa-miR-106b-5p	10.5	TCEAL1	9338	ENSG00000172465	hsa-mir-106b	SIMILAR
hsa-miR-106b-5p	10.5	EOMES	8320	ENSG00000163508	hsa-mir-106b	SIMILAR
hsa-miR-106b-5p	7	TMF1	7110	ENSG00000144747	hsa-mir-106b	SIMILAR
hsa-miR-106b-5p	6	PEG3	5178	ENSG00000198300	hsa-mir-106b	SIMILAR
hsa-miR-106b-5p	7	KCNH6	81033	ENSG00000173826	hsa-mir-106b	SIMILAR
hsa-miR-106b-5p	6	GNPDA2	132789	ENSG00000163281	hsa-mir-106b	SIMILAR
hsa-miR-106b-5p	8	ABCG4	64137	ENSG00000172350	hsa-mir-106b	SIMILAR
hsa-miR-106b-5p	6	PLA2G6	8398	ENSG00000184381	hsa-mir-106b	SIMILAR
hsa-miR-106b-5p	7	DUSP8	1850	ENSG00000184545	hsa-mir-106b	SIMILAR
hsa-miR-106b-5p	7	RHO	6010	ENSG00000163914	hsa-mir-106b	SIMILAR
hsa-miR-106b-5p	6	ZSCAN20	7579	ENSG00000121903	hsa-mir-106b	SIMILAR
hsa-miR-106b-5p	6	ERAP2	64167	ENSG00000164308	hsa-mir-106b	SIMILAR
hsa-miR-106b-5p	7	CNGB3	54714	ENSG00000170289	hsa-mir-106b	SIMILAR
hsa-miR-106b-5p	7	P4HA3	283208	ENSG00000149380	hsa-mir-106b	SIMILAR
hsa-miR-106b-5p	8	ARL4C	10123	ENSG00000188042	hsa-mir-106b	SIMILAR
hsa-miR-106b-5p	6	CYLD	1540	ENSG00000083799	hsa-mir-106b	SIMILAR
hsa-miR-106b-5p	7	CHIC1	53344	ENSG00000204116	hsa-mir-106b	SIMILAR
hsa-miR-106b-5p	8	TBC1D20	128637	ENSG00000125875	hsa-mir-106b	SIMILAR
hsa-miR-106b-5p	7	C11orf30	56946	ENSG00000158636	hsa-mir-106b	SIMILAR
hsa-miR-106b-5p	6	PAFAH2	5051	ENSG00000158006	hsa-mir-106b	SIMILAR
hsa-miR-106b-5p	6	CLDN16	10686	ENSG00000113946	hsa-mir-106b	SIMILAR
hsa-miR-106b-5p	7	PRR15	222171	ENSG00000176532	hsa-mir-106b	SIMILAR
hsa-miR-106b-5p	7	IRF9	10379	ENSG00000213928	hsa-mir-106b	SIMILAR
hsa-miR-106b-5p	7	DMC1	11144	ENSG00000100206	hsa-mir-106b	SIMILAR
hsa-miR-106b-5p	7	KDM2A	22992	ENSG00000173120	hsa-mir-106b	SIMILAR
hsa-miR-106b-5p	6	YWHAQ	10971	ENSG00000134308	hsa-mir-106b	SIMILAR
hsa-miR-106b-5p	8	SLC30A7	148867	ENSG00000162695	hsa-mir-106b	SIMILAR
hsa-miR-106b-5p	7	RAB27B	5874	ENSG00000041353	hsa-mir-106b	SIMILAR
hsa-miR-106b-5p	7	FAM199X	139231	ENSG00000123575	hsa-mir-106b	SIMILAR
hsa-miR-106b-5p	8	NUP35	129401	ENSG00000163002	hsa-mir-106b	SIMILAR
hsa-miR-106b-5p	6	QRSL1	55278	ENSG00000130348	hsa-mir-106b	SIMILAR
hsa-miR-106b-5p	8	CUL3	8452	ENSG00000036257	hsa-mir-106b	SIMILAR
hsa-miR-106b-5p	6	NAA30	122830	ENSG00000139977	hsa-mir-106b	SIMILAR
hsa-miR-106b-5p	8	TMEM123	114908	ENSG00000152558	hsa-mir-106b	SIMILAR
hsa-miR-106b-5p	6	C7orf55	154791	ENSG00000164898	hsa-mir-106b	SIMILAR
hsa-miR-106b-5p	7	CIT	11113	ENSG00000122966	hsa-mir-106b	SIMILAR
hsa-miR-106b-5p	6	FSTL4	23105	ENSG00000053108	hsa-mir-106b	SIMILAR
hsa-miR-106b-5p	17.5	CDKN1A	1026	ENSG00000124762	hsa-mir-106b	SIMILAR
hsa-miR-106b-5p	6	CLIP4	79745	ENSG00000115295	hsa-mir-106b	SIMILAR
hsa-miR-106b-5p	6	AGMO	392636	ENSG00000187546	hsa-mir-106b	SIMILAR
hsa-miR-106b-5p	6	MYO5C	55930	ENSG00000128833	hsa-mir-106b	SIMILAR
hsa-miR-106b-5p	6	CNTN2	6900	ENSG00000184144	hsa-mir-106b	SIMILAR
hsa-miR-106b-5p	6	PFKFB3	5209	ENSG00000170525	hsa-mir-106b	SIMILAR
hsa-miR-106b-5p	20.5	ZBTB4	57659	ENSG00000174282	hsa-mir-106b	SIMILAR
hsa-miR-106b-5p	7	ANO6	196527	ENSG00000177119	hsa-mir-106b	SIMILAR
hsa-miR-106b-5p	7	RAPH1	65059	ENSG00000173166	hsa-mir-106b	SIMILAR
hsa-miR-106b-5p	7	SLC11A1	6556	ENSG00000018280	hsa-mir-106b	SIMILAR
hsa-miR-106b-5p	6	C5orf28	64417	ENSG00000151881	hsa-mir-106b	SIMILAR
hsa-miR-106b-5p	10	MAP3K5	4217	ENSG00000197442	hsa-mir-106b	SIMILAR
hsa-miR-106b-5p	6	C9orf41	138199	ENSG00000156017	hsa-mir-106b	SIMILAR
hsa-miR-106b-5p	6	HNF4G	3174	ENSG00000164749	hsa-mir-106b	SIMILAR
hsa-miR-106b-5p	6	TMEM56	148534	ENSG00000152078	hsa-mir-106b	SIMILAR
hsa-miR-106b-5p	6	DPY19L4	286148	ENSG00000156162	hsa-mir-106b	SIMILAR
hsa-miR-106b-5p	7	EID2B	126272	ENSG00000176401	hsa-mir-106b	SIMILAR
hsa-miR-106b-5p	7	ATP2B2	491	ENSG00000157087	hsa-mir-106b	SIMILAR
hsa-miR-106b-5p	6	ETV5	2119	ENSG00000244405	hsa-mir-106b	SIMILAR
hsa-miR-106b-5p	6	JARID2	3720	ENSG00000008083	hsa-mir-106b	SIMILAR
hsa-miR-106b-5p	8	EREG	2069	ENSG00000124882	hsa-mir-106b	SIMILAR
hsa-miR-106b-5p	6	TMEM38B	55151	ENSG00000095209	hsa-mir-106b	SIMILAR
hsa-miR-106b-5p	7	GPR158	57512	ENSG00000151025	hsa-mir-106b	SIMILAR
hsa-miR-106b-5p	10	UBE3C	9690	ENSG00000009335	hsa-mir-106b	SIMILAR
hsa-miR-106b-5p	7	MGAT4A	11320	ENSG00000071073	hsa-mir-106b	SIMILAR
hsa-miR-106b-5p	6	PLCB1	23236	ENSG00000182621	hsa-mir-106b	SIMILAR
hsa-miR-106b-5p	8	TAOK2	9344	ENSG00000149930	hsa-mir-106b	SIMILAR
hsa-miR-106b-5p	6	HPS5	11234	ENSG00000110756	hsa-mir-106b	SIMILAR
hsa-miR-106b-5p	7	TADA2B	93624	ENSG00000173011	hsa-mir-106b	SIMILAR
hsa-miR-106b-5p	6	CLEC12B	387837	ENSG00000256660	hsa-mir-106b	SIMILAR
hsa-miR-106b-5p	10	TUSC2	11334	ENSG00000114383	hsa-mir-106b	SIMILAR
hsa-miR-106b-5p	8	KCNH8	131096	ENSG00000183960	hsa-mir-106b	SIMILAR
hsa-miR-106b-5p	9	MAP7	9053	ENSG00000135525	hsa-mir-106b	SIMILAR
hsa-miR-106b-5p	6	SLC14A1	6563	ENSG00000141469	hsa-mir-106b	SIMILAR
hsa-miR-106b-5p	7	ASB1	51665	ENSG00000065802	hsa-mir-106b	SIMILAR
hsa-miR-106b-5p	6	IFNAR1	3454	ENSG00000142166	hsa-mir-106b	SIMILAR
hsa-miR-106b-5p	6	ZNF566	84924	ENSG00000186017	hsa-mir-106b	SIMILAR
hsa-miR-106b-5p	6	EYA1	2138	ENSG00000104313	hsa-mir-106b	SIMILAR
hsa-miR-106b-5p	6	ZHX2	22882	ENSG00000178764	hsa-mir-106b	SIMILAR
hsa-miR-106b-5p	6	MYCL	4610	ENSG00000116990	hsa-mir-106b	SIMILAR
hsa-miR-106b-5p	8	POLQ	10721	ENSG00000051341	hsa-mir-106b	SIMILAR
hsa-miR-106b-5p	7	FAM105B	90268	ENSG00000154124	hsa-mir-106b	SIMILAR
hsa-miR-106b-5p	7	SCN8A	6334	ENSG00000196876	hsa-mir-106b	SIMILAR
hsa-miR-106b-5p	7	ASTN1	460	ENSG00000152092	hsa-mir-106b	SIMILAR
hsa-miR-106b-5p	6	FGD6	55785	ENSG00000180263	hsa-mir-106b	SIMILAR
hsa-miR-106b-5p	6	NCMAP	400746	ENSG00000184454	hsa-mir-106b	SIMILAR
hsa-miR-106b-5p	7	AKAP11	11215	ENSG00000023516	hsa-mir-106b	SIMILAR
hsa-miR-106b-5p	6	IPMK	253430	ENSG00000151151	hsa-mir-106b	SIMILAR
hsa-miR-106b-5p	8	TLE4	7091	ENSG00000106829	hsa-mir-106b	SIMILAR
hsa-miR-106b-5p	6	SMIM11	54065	ENSG00000205670	hsa-mir-106b	SIMILAR
hsa-miR-106b-5p	6	MCM4	4173	ENSG00000104738	hsa-mir-106b	SIMILAR
hsa-miR-106b-5p	6	SNTG1	54212	ENSG00000147481	hsa-mir-106b	SIMILAR
hsa-miR-106b-5p	8	FIBIN	387758	ENSG00000176971	hsa-mir-106b	SIMILAR
hsa-miR-106b-5p	6	AGPAT4	56895	ENSG00000026652	hsa-mir-106b	SIMILAR
hsa-miR-106b-5p	9	CRK	1398	ENSG00000167193	hsa-mir-106b	SIMILAR
hsa-miR-106b-5p	7	ARHGEF10	9639	ENSG00000104728	hsa-mir-106b	SIMILAR
hsa-miR-106b-5p	8	CHD5	26038	ENSG00000116254	hsa-mir-106b	SIMILAR
hsa-miR-106b-5p	6	ARFIP2	23647	ENSG00000132254	hsa-mir-106b	SIMILAR
hsa-miR-106b-5p	6	MRTO4	51154	ENSG00000053372	hsa-mir-106b	SIMILAR
hsa-miR-106b-5p	6	ZNF430	80264	ENSG00000118620	hsa-mir-106b	SIMILAR
hsa-miR-106b-5p	6	CXCL5	6374	ENSG00000163735	hsa-mir-106b	SIMILAR
hsa-miR-106b-5p	7	AHNAK	79026	ENSG00000124942	hsa-mir-106b	SIMILAR
hsa-miR-106b-5p	6	NOSTRIN	115677	ENSG00000163072	hsa-mir-106b	SIMILAR
hsa-miR-106b-5p	6	SLC25A27	9481	ENSG00000153291	hsa-mir-106b	SIMILAR
hsa-miR-106b-5p	6	LDLRAP1	26119	ENSG00000157978	hsa-mir-106b	SIMILAR
hsa-miR-106b-5p	8	GABBR2	9568	ENSG00000136928	hsa-mir-106b	SIMILAR
hsa-miR-106b-5p	6	SKIDA1	387640	ENSG00000180592	hsa-mir-106b	SIMILAR
hsa-miR-106b-5p	6	SYNE1	23345	ENSG00000131018	hsa-mir-106b	SIMILAR
hsa-miR-106b-5p	7	OSBPL5	114879	ENSG00000021762	hsa-mir-106b	SIMILAR
hsa-miR-106b-5p	6	GBP3	2635	ENSG00000117226	hsa-mir-106b	SIMILAR
hsa-miR-106b-5p	6	UVSSA	57654	ENSG00000163945	hsa-mir-106b	SIMILAR
hsa-miR-106b-5p	7	CAMK2D	817	ENSG00000145349	hsa-mir-106b	SIMILAR
hsa-miR-106b-5p	6	RNF38	152006	ENSG00000137075	hsa-mir-106b	SIMILAR
hsa-miR-106b-5p	7	FRMD4A	55691	ENSG00000151474	hsa-mir-106b	SIMILAR
hsa-miR-106b-5p	6	SEC62	7095	ENSG00000008952	hsa-mir-106b	SIMILAR
hsa-miR-106b-5p	6	FYCO1	79443	ENSG00000163820	hsa-mir-106b	SIMILAR
hsa-miR-106b-5p	6	LLPH	84298	ENSG00000139233	hsa-mir-106b	SIMILAR
hsa-miR-106b-5p	6	ZMAT3	64393	ENSG00000172667	hsa-mir-106b	SIMILAR
hsa-miR-106b-5p	8	PPP1R3B	79660	ENSG00000173281	hsa-mir-106b	SIMILAR
hsa-miR-106b-5p	6	MAPKBP1	23005	ENSG00000137802	hsa-mir-106b	SIMILAR
hsa-miR-106b-5p	6	TIMM44	10469	ENSG00000104980	hsa-mir-106b	SIMILAR
hsa-miR-106b-5p	7	TRPM1	4308	ENSG00000134160	hsa-mir-106b	SIMILAR
hsa-miR-106b-5p	6	SEPT11	55752	ENSG00000138758	hsa-mir-106b	SIMILAR
hsa-miR-106b-5p	6	HPGD	3248	ENSG00000164120	hsa-mir-106b	SIMILAR
hsa-miR-106b-5p	6	MICU3	286097	ENSG00000155970	hsa-mir-106b	SIMILAR
hsa-miR-106b-5p	7	ZDHHC8	29801	ENSG00000099904	hsa-mir-106b	SIMILAR
hsa-miR-106b-5p	6	LGALS8	3964	ENSG00000116977	hsa-mir-106b	SIMILAR
hsa-miR-106b-5p	6	ANTXR1	84168	ENSG00000169604	hsa-mir-106b	SIMILAR
hsa-miR-106b-5p	6	TAGAP	117289	ENSG00000164691	hsa-mir-106b	SIMILAR
hsa-miR-106b-5p	6	C5orf51	285636	ENSG00000205765	hsa-mir-106b	SIMILAR
hsa-miR-106b-5p	8	WNK3	65267	ENSG00000196632	hsa-mir-106b	SIMILAR
hsa-miR-106b-5p	7	ARHGAP35	2909	ENSG00000160007	hsa-mir-106b	SIMILAR
hsa-miR-106b-5p	6	VPS25	84313	ENSG00000131475	hsa-mir-106b	SIMILAR
hsa-miR-106b-5p	8	ORMDL3	94103	ENSG00000172057	hsa-mir-106b	SIMILAR
hsa-miR-106b-5p	6	VWA8	23078	ENSG00000102763	hsa-mir-106b	SIMILAR
hsa-miR-106b-5p	6	TOMM7	54543	ENSG00000196683	hsa-mir-106b	SIMILAR
hsa-miR-106b-5p	7	VSX1	30813	ENSG00000100987	hsa-mir-106b	SIMILAR
hsa-miR-106b-5p	6	ALPP	250	ENSG00000163283	hsa-mir-106b	SIMILAR
hsa-miR-106b-5p	7	AMIGO2	347902	ENSG00000139211	hsa-mir-106b	SIMILAR
hsa-miR-106b-5p	6	TET3	200424	ENSG00000187605	hsa-mir-106b	SIMILAR
hsa-miR-106b-5p	6	CNOT6	57472	ENSG00000113300	hsa-mir-106b	SIMILAR
hsa-miR-106b-5p	6	SRGAP3	9901	ENSG00000196220	hsa-mir-106b	SIMILAR
hsa-miR-106b-5p	7	C2CD4A	145741	ENSG00000198535	hsa-mir-106b	SIMILAR
hsa-miR-106b-5p	7	ANKIB1	54467	ENSG00000001629	hsa-mir-106b	SIMILAR
hsa-miR-106b-5p	7	SLC2A2	6514	ENSG00000163581	hsa-mir-106b	SIMILAR
hsa-miR-106b-5p	8	GJA1	2697	ENSG00000152661	hsa-mir-106b	SIMILAR
hsa-miR-106b-5p	7	KLF12	11278	ENSG00000118922	hsa-mir-106b	SIMILAR
hsa-miR-106b-5p	7	BAHD1	22893	ENSG00000140320	hsa-mir-106b	SIMILAR
hsa-miR-106b-5p	6	NMNAT1	64802	ENSG00000173614	hsa-mir-106b	SIMILAR
hsa-miR-106b-5p	6	COL4A1	1282	ENSG00000187498	hsa-mir-106b	SIMILAR
hsa-miR-106b-5p	6	NUGGC	389643	ENSG00000189233	hsa-mir-106b	SIMILAR
hsa-miR-106b-5p	7	CERK	64781	ENSG00000100422	hsa-mir-106b	SIMILAR
hsa-miR-106b-5p	7	SSH2	85464	ENSG00000141298	hsa-mir-106b	SIMILAR
hsa-miR-106b-5p	10	NTN4	59277	ENSG00000074527	hsa-mir-106b	SIMILAR
hsa-miR-106b-5p	6	LRP1B	53353	ENSG00000168702	hsa-mir-106b	SIMILAR
hsa-miR-106b-5p	6	SPRYD7	57213	ENSG00000123178	hsa-mir-106b	SIMILAR
hsa-miR-106b-5p	7	EFNB1	1947	ENSG00000090776	hsa-mir-106b	SIMILAR
hsa-miR-106b-5p	6	RNF216	54476	ENSG00000011275	hsa-mir-106b	SIMILAR
hsa-miR-106b-5p	6	SLC13A1	6561	ENSG00000081800	hsa-mir-106b	SIMILAR
hsa-miR-106b-5p	7	IDS	3423	ENSG00000010404	hsa-mir-106b	SIMILAR
hsa-miR-106b-5p	6	MTCH2	23788	ENSG00000109919	hsa-mir-106b	SIMILAR
hsa-miR-106b-5p	9	FOXL2	668	ENSG00000183770	hsa-mir-106b	SIMILAR
hsa-miR-106b-5p	6	HYPK	25764	ENSG00000242028	hsa-mir-106b	SIMILAR
hsa-miR-106b-5p	6	CENPQ	55166	ENSG00000031691	hsa-mir-106b	SIMILAR
hsa-miR-106b-5p	8	PTGER3	5733	ENSG00000050628	hsa-mir-106b	SIMILAR
hsa-miR-106b-5p	7	LRP4	4038	ENSG00000134569	hsa-mir-106b	SIMILAR
hsa-miR-106b-5p	9	CD69	969	ENSG00000110848	hsa-mir-106b	SIMILAR
hsa-miR-106b-5p	6	TPM1	7168	ENSG00000140416	hsa-mir-106b	SIMILAR
hsa-miR-106b-5p	6	UNKL	64718	ENSG00000059145	hsa-mir-106b	SIMILAR
hsa-miR-106b-5p	7	RNF2	6045	ENSG00000121481	hsa-mir-106b	SIMILAR
hsa-miR-106b-5p	7	VPS13D	55187	ENSG00000048707	hsa-mir-106b	SIMILAR
hsa-miR-106b-5p	6	DKK2	27123	ENSG00000155011	hsa-mir-106b	SIMILAR
hsa-miR-106b-5p	7	ANKRD29	147463	ENSG00000154065	hsa-mir-106b	SIMILAR
hsa-miR-106b-5p	6	CCR6	1235	ENSG00000112486	hsa-mir-106b	SIMILAR
hsa-miR-106b-5p	6	ASL	435	ENSG00000126522	hsa-mir-106b	SIMILAR
hsa-miR-106b-5p	8	FNBP1L	54874	ENSG00000137942	hsa-mir-106b	SIMILAR
hsa-miR-106b-5p	8	RORA	6095	ENSG00000069667	hsa-mir-106b	SIMILAR
hsa-miR-106b-5p	7	ZSCAN25	221785	ENSG00000197037	hsa-mir-106b	SIMILAR
hsa-miR-106b-5p	9	ITPRIPL2	162073	ENSG00000205730	hsa-mir-106b	SIMILAR
hsa-miR-106b-5p	9	RIMBP2	23504	ENSG00000060709	hsa-mir-106b	SIMILAR
hsa-miR-106b-5p	7	PKIA	5569	ENSG00000171033	hsa-mir-106b	SIMILAR
hsa-miR-106b-5p	6	LILRB3	11025	ENSG00000274587, ENSG00000275019, ENSG00000277816, ENSG00000204577	hsa-mir-106b	SIMILAR
hsa-miR-106b-5p	6	RPS23	6228	ENSG00000186468	hsa-mir-106b	SIMILAR
hsa-miR-106b-5p	6	EPG5	57724	ENSG00000152223	hsa-mir-106b	SIMILAR
hsa-miR-106b-5p	18.5	RHOC	389	ENSG00000155366	hsa-mir-106b	SIMILAR
hsa-miR-106b-5p	6	CCNT2	905	ENSG00000082258	hsa-mir-106b	SIMILAR
hsa-miR-106b-5p	7	RPA2	6118	ENSG00000117748	hsa-mir-106b	SIMILAR
hsa-miR-106b-5p	6	FURIN	5045	ENSG00000140564	hsa-mir-106b	SIMILAR
hsa-miR-106b-5p	6	RPL27A	6157	ENSG00000166441	hsa-mir-106b	SIMILAR
hsa-miR-106b-5p	6	SELT	51714	ENSG00000198843	hsa-mir-106b	SIMILAR
hsa-miR-106b-5p	9	EFCAB14	9813	ENSG00000159658	hsa-mir-106b	SIMILAR
hsa-miR-106b-5p	9	DIP2A	23181	ENSG00000160305	hsa-mir-106b	SIMILAR
hsa-miR-106b-5p	7	PDCD4	27250	ENSG00000150593	hsa-mir-106b	SIMILAR
hsa-miR-106b-5p	9	APBB2	323	ENSG00000163697	hsa-mir-106b	SIMILAR
hsa-miR-106b-5p	8	TMEM167A	153339	ENSG00000174695	hsa-mir-106b	SIMILAR
hsa-miR-106b-5p	6	VAMP4	8674	ENSG00000117533	hsa-mir-106b	SIMILAR
hsa-miR-106b-5p	6	NPAS3	64067	ENSG00000151322	hsa-mir-106b	SIMILAR
hsa-miR-106b-5p	6	PHF2	5253	ENSG00000197724	hsa-mir-106b	SIMILAR
hsa-miR-106b-5p	10	C7orf43	55262	ENSG00000146826	hsa-mir-106b	SIMILAR
hsa-miR-106b-5p	8	FOXA1	3169	ENSG00000129514	hsa-mir-106b	SIMILAR
hsa-miR-106b-5p	9	IL8	3576	ENSG00000169429	hsa-mir-106b	SIMILAR
hsa-miR-106b-5p	7	ZDHHC15	158866	ENSG00000102383	hsa-mir-106b	SIMILAR
hsa-miR-106b-5p	6	CNTNAP3	79937	ENSG00000106714	hsa-mir-106b	SIMILAR
hsa-miR-106b-5p	7	PRKAA2	5563	ENSG00000162409	hsa-mir-106b	SIMILAR
hsa-miR-106b-5p	8	PTPN3	5774	ENSG00000070159	hsa-mir-106b	SIMILAR
hsa-miR-106b-5p	6	MARS	4141	ENSG00000166986	hsa-mir-106b	SIMILAR
hsa-miR-106b-5p	6	HAUS3	79441	ENSG00000214367	hsa-mir-106b	SIMILAR
hsa-miR-106b-5p	6	CYP20A1	57404	ENSG00000119004	hsa-mir-106b	SIMILAR
hsa-miR-106b-5p	6	DLGAP1	9229	ENSG00000170579	hsa-mir-106b	SIMILAR
hsa-miR-106b-5p	6	OSM	5008	ENSG00000099985	hsa-mir-106b	SIMILAR
hsa-miR-106b-5p	6	ATP8B4	79895	ENSG00000104043	hsa-mir-106b	SIMILAR
hsa-miR-106b-5p	6	AMER2	219287	ENSG00000165566	hsa-mir-106b	SIMILAR
hsa-miR-106b-5p	6	FBXO21	23014	ENSG00000135108	hsa-mir-106b	SIMILAR
hsa-miR-106b-5p	8	M6PR	4074	ENSG00000003056	hsa-mir-106b	SIMILAR
hsa-miR-106b-5p	7	ZNF512B	57473	ENSG00000196700	hsa-mir-106b	SIMILAR
hsa-miR-106b-5p	8	TBC1D8B	54885	ENSG00000133138	hsa-mir-106b	SIMILAR
hsa-miR-106b-5p	7	CAMK2N1	55450	ENSG00000162545	hsa-mir-106b	SIMILAR
hsa-miR-106b-5p	6	ST6GALNAC3	256435	ENSG00000184005	hsa-mir-106b	SIMILAR
hsa-miR-106b-5p	10	PTPN4	5775	ENSG00000088179	hsa-mir-106b	SIMILAR
hsa-miR-106b-5p	6	FBLIM1	54751	ENSG00000162458	hsa-mir-106b	SIMILAR
hsa-miR-106b-5p	6	HIP1	3092	ENSG00000127946	hsa-mir-106b	SIMILAR
hsa-miR-106b-5p	7	DTD2	112487	ENSG00000129480	hsa-mir-106b	SIMILAR
hsa-miR-106b-5p	7	TNFSF11	8600	ENSG00000120659	hsa-mir-106b	SIMILAR
hsa-miR-106b-5p	7	HCN4	10021	ENSG00000138622	hsa-mir-106b	SIMILAR
hsa-miR-106b-5p	8	PXDN	7837	ENSG00000130508	hsa-mir-106b	SIMILAR
hsa-miR-106b-5p	6	C9orf78	51759	ENSG00000136819	hsa-mir-106b	SIMILAR
hsa-miR-106b-5p	6	COL4A4	1286	ENSG00000081052	hsa-mir-106b	SIMILAR
hsa-miR-106b-5p	7	GDF11	10220	ENSG00000135414	hsa-mir-106b	SIMILAR
hsa-miR-106b-5p	6	CPD	1362	ENSG00000108582	hsa-mir-106b	SIMILAR
hsa-miR-106b-5p	6	PRDM14	63978	ENSG00000147596	hsa-mir-106b	SIMILAR
hsa-miR-106b-5p	6	SYNRG	11276	ENSG00000275066	hsa-mir-106b	SIMILAR
hsa-miR-106b-5p	7	SLC1A4	6509	ENSG00000115902	hsa-mir-106b	SIMILAR
hsa-miR-106b-5p	9	KPNA3	3839	ENSG00000102753	hsa-mir-106b	SIMILAR
hsa-miR-106b-5p	6	CAV1	857	ENSG00000105974	hsa-mir-106b	SIMILAR
hsa-miR-106b-5p	6	LSM5	23658	ENSG00000106355	hsa-mir-106b	SIMILAR
hsa-miR-106b-5p	7	MARCH6	10299	ENSG00000145495	hsa-mir-106b	SIMILAR
hsa-miR-106b-5p	7	COG7	91949	ENSG00000168434	hsa-mir-106b	SIMILAR
hsa-miR-106b-5p	6	SLITRK2	84631	ENSG00000185985	hsa-mir-106b	SIMILAR
hsa-miR-106b-5p	6	NCF2	4688	ENSG00000116701	hsa-mir-106b	SIMILAR
hsa-miR-106b-5p	7	C8A	731	ENSG00000157131	hsa-mir-106b	SIMILAR
hsa-miR-106b-5p	7	MAP3K7	6885	ENSG00000135341	hsa-mir-106b	SIMILAR
hsa-miR-106b-5p	6	DPYSL2	1808	ENSG00000092964	hsa-mir-106b	SIMILAR
hsa-miR-106b-5p	8	PLS1	5357	ENSG00000120756	hsa-mir-106b	SIMILAR
hsa-miR-106b-5p	7	ABCG2	9429	ENSG00000118777	hsa-mir-106b	SIMILAR
hsa-miR-106b-5p	8	GPR137B	7107	ENSG00000077585	hsa-mir-106b	SIMILAR
hsa-miR-106b-5p	10	ZNF148	7707	ENSG00000163848	hsa-mir-106b	SIMILAR
hsa-miR-106b-5p	6	CORIN	10699	ENSG00000145244	hsa-mir-106b	SIMILAR
hsa-miR-106b-5p	6	SLC39A8	64116	ENSG00000138821	hsa-mir-106b	SIMILAR
hsa-miR-106b-5p	8	HMGA2	8091	ENSG00000149948	hsa-mir-106b	SIMILAR
hsa-miR-106b-5p	6	ATP11A	23250	ENSG00000068650	hsa-mir-106b	SIMILAR
hsa-miR-106b-5p	6	HINT3	135114	ENSG00000111911	hsa-mir-106b	SIMILAR
hsa-miR-106b-5p	6	PLSCR4	57088	ENSG00000114698	hsa-mir-106b	SIMILAR
hsa-miR-106b-5p	7	TTC9	23508	ENSG00000133985	hsa-mir-106b	SIMILAR
hsa-miR-106b-5p	8	CAMTA1	23261	ENSG00000171735	hsa-mir-106b	SIMILAR
hsa-miR-106b-5p	6	OPHN1	4983	ENSG00000079482	hsa-mir-106b	SIMILAR
hsa-miR-106b-5p	6	AFF1	4299	ENSG00000172493	hsa-mir-106b	SIMILAR
hsa-miR-106b-5p	6	ATL3	25923	ENSG00000184743	hsa-mir-106b	SIMILAR
hsa-miR-106b-5p	8	CCL1	6346	ENSG00000108702	hsa-mir-106b	SIMILAR
hsa-miR-106b-5p	8	OSR1	130497	ENSG00000143867	hsa-mir-106b	SIMILAR
hsa-miR-106b-5p	6	CCDC36	339834	ENSG00000173421	hsa-mir-106b	SIMILAR
hsa-miR-106b-5p	6	PREPL	9581	ENSG00000138078	hsa-mir-106b	SIMILAR
hsa-miR-106b-5p	8	EFNB2	1948	ENSG00000125266	hsa-mir-106b	SIMILAR
hsa-miR-106b-5p	6	MKL2	57496	ENSG00000186260	hsa-mir-106b	SIMILAR
hsa-miR-106b-5p	6	DNAJC5	80331	ENSG00000101152	hsa-mir-106b	SIMILAR
hsa-miR-106b-5p	9	DNAJC27	51277	ENSG00000115137	hsa-mir-106b	SIMILAR
hsa-miR-106b-5p	7	DIP2B	57609	ENSG00000066084	hsa-mir-106b	SIMILAR
hsa-miR-106b-5p	6	IL27RA	9466	ENSG00000104998	hsa-mir-106b	SIMILAR
hsa-miR-106b-5p	6	HDX	139324	ENSG00000165259	hsa-mir-106b	SIMILAR
hsa-miR-106b-5p	6	COA5	493753	ENSG00000183513	hsa-mir-106b	SIMILAR
hsa-miR-106b-5p	6	ARHGAP31	57514	ENSG00000031081	hsa-mir-106b	SIMILAR
hsa-miR-106b-5p	6	SQSTM1	8878	ENSG00000161011	hsa-mir-106b	SIMILAR
hsa-miR-106b-5p	9	RSBN1	54665	ENSG00000081019	hsa-mir-106b	SIMILAR
hsa-miR-106b-5p	6	CENPO	79172	ENSG00000138092	hsa-mir-106b	SIMILAR
hsa-miR-106b-5p	6	ZADH2	284273	ENSG00000180011	hsa-mir-106b	SIMILAR
hsa-miR-106b-5p	6	AJUBA	84962	ENSG00000129474	hsa-mir-106b	SIMILAR
hsa-miR-106b-5p	7	CENPBD1	92806	ENSG00000177946	hsa-mir-106b	SIMILAR
hsa-miR-106b-5p	7	PTPRJ	5795	ENSG00000149177	hsa-mir-106b	SIMILAR
hsa-miR-106b-5p	6	XCL1	6375	ENSG00000143184	hsa-mir-106b	SIMILAR
hsa-miR-106b-5p	8	GOSR1	9527	ENSG00000108587	hsa-mir-106b	SIMILAR
hsa-miR-106b-5p	6	SWAP70	23075	ENSG00000133789	hsa-mir-106b	SIMILAR
hsa-miR-106b-5p	8	SPRED1	161742	ENSG00000166068	hsa-mir-106b	SIMILAR
hsa-miR-106b-5p	6	IQSEC1	9922	ENSG00000144711	hsa-mir-106b	SIMILAR
hsa-miR-106b-5p	7	SERINC1	57515	ENSG00000111897	hsa-mir-106b	SIMILAR
hsa-miR-106b-5p	7	AICDA	57379	ENSG00000111732	hsa-mir-106b	SIMILAR
hsa-miR-106b-5p	7	MKLN1	4289	ENSG00000128585	hsa-mir-106b	SIMILAR
hsa-miR-106b-5p	6	YTHDF3	253943	ENSG00000185728	hsa-mir-106b	SIMILAR
hsa-miR-106b-5p	7	DCP2	167227	ENSG00000172795	hsa-mir-106b	SIMILAR
hsa-miR-106b-5p	7	EPB41L4B	54566	ENSG00000095203	hsa-mir-106b	SIMILAR
hsa-miR-106b-5p	6	MURC	347273	ENSG00000170681	hsa-mir-106b	SIMILAR
hsa-miR-106b-5p	8	RABGAP1	23637	ENSG00000011454	hsa-mir-106b	SIMILAR
hsa-miR-106b-5p	6	PKDREJ	10343	ENSG00000130943	hsa-mir-106b	SIMILAR
hsa-miR-106b-5p	6	LAMP5	24141	ENSG00000125869	hsa-mir-106b	SIMILAR
hsa-miR-106b-5p	6	KLHL20	27252	ENSG00000076321	hsa-mir-106b	SIMILAR
hsa-miR-106b-5p	7	RAB12	201475	ENSG00000206418	hsa-mir-106b	SIMILAR
hsa-miR-106b-5p	7	CORO2B	10391	ENSG00000103647	hsa-mir-106b	SIMILAR
hsa-miR-106b-5p	10	CCNG2	901	ENSG00000138764	hsa-mir-106b	SIMILAR
hsa-miR-106b-5p	6	ACSS3	79611	ENSG00000111058	hsa-mir-106b	SIMILAR
hsa-miR-106b-5p	6	NARS	4677	ENSG00000134440	hsa-mir-106b	SIMILAR
hsa-miR-106b-5p	9	KPNA4	3840	ENSG00000186432	hsa-mir-106b	SIMILAR
hsa-miR-106b-5p	6	KIAA1462	57608	ENSG00000165757	hsa-mir-106b	SIMILAR
hsa-miR-106b-5p	6	PODNL1	79883	ENSG00000132000	hsa-mir-106b	SIMILAR
hsa-miR-106b-5p	6	MEX3D	399664	ENSG00000181588	hsa-mir-106b	SIMILAR
hsa-miR-106b-5p	6	GPAM	57678	ENSG00000119927	hsa-mir-106b	SIMILAR
hsa-miR-106b-5p	6	DHX33	56919	ENSG00000005100	hsa-mir-106b	SIMILAR
hsa-miR-106b-5p	8	C7orf41	222166	ENSG00000180354	hsa-mir-106b	SIMILAR
hsa-miR-106b-5p	9	NKIRAS1	28512	ENSG00000197885	hsa-mir-106b	SIMILAR
hsa-miR-106b-5p	8	SEMA5A	9037	ENSG00000112902	hsa-mir-106b	SIMILAR
hsa-miR-106b-5p	6	SPACA4	171169	ENSG00000177202	hsa-mir-106b	SIMILAR
hsa-miR-106b-5p	6	VRK1	7443	ENSG00000100749	hsa-mir-106b	SIMILAR
hsa-miR-106b-5p	8	MAPK1	5594	ENSG00000100030	hsa-mir-106b	SIMILAR
hsa-miR-106b-5p	7	MED6	10001	ENSG00000133997	hsa-mir-106b	SIMILAR
hsa-miR-106b-5p	8	CSRNP3	80034	ENSG00000178662	hsa-mir-106b	SIMILAR
hsa-miR-106b-5p	7	KLF11	8462	ENSG00000172059	hsa-mir-106b	SIMILAR
hsa-miR-106b-5p	7	SMU1	55234	ENSG00000122692	hsa-mir-106b	SIMILAR
hsa-miR-106b-5p	8	LMO3	55885	ENSG00000048540	hsa-mir-106b	SIMILAR
hsa-miR-106b-5p	7	IRF2BP2	359948	ENSG00000168264	hsa-mir-106b	SIMILAR
hsa-miR-106b-5p	6	LPP	4026	ENSG00000145012	hsa-mir-106b	SIMILAR
hsa-miR-106b-5p	6	NEFH	4744	ENSG00000100285	hsa-mir-106b	SIMILAR
hsa-miR-106b-5p	8	MYF5	4617	ENSG00000111049	hsa-mir-106b	SIMILAR
hsa-miR-106b-5p	7	MXD1	4084	ENSG00000059728	hsa-mir-106b	SIMILAR
hsa-miR-106b-5p	7	ADAMTS5	11096	ENSG00000154736	hsa-mir-106b	SIMILAR
hsa-miR-106b-5p	6	ATP7B	540	ENSG00000123191	hsa-mir-106b	SIMILAR
hsa-miR-106b-5p	7	AFF4	27125	ENSG00000072364	hsa-mir-106b	SIMILAR
hsa-miR-106b-5p	7	UNC80	285175	ENSG00000144406	hsa-mir-106b	SIMILAR
hsa-miR-106b-5p	7	ZNF704	619279	ENSG00000164684	hsa-mir-106b	SIMILAR
hsa-miR-106b-5p	7	CCDC68	80323	ENSG00000166510	hsa-mir-106b	SIMILAR
hsa-miR-106b-5p	7	CAPRIN1	4076	ENSG00000135387	hsa-mir-106b	SIMILAR
hsa-miR-106b-5p	8	MAP3K13	9175	ENSG00000073803	hsa-mir-106b	SIMILAR
hsa-miR-106b-5p	6	UQCRB	7381	ENSG00000156467	hsa-mir-106b	SIMILAR
hsa-miR-106b-5p	6	KAZN	23254	ENSG00000189337	hsa-mir-106b	SIMILAR
hsa-miR-106b-5p	6	USP25	29761	ENSG00000155313	hsa-mir-106b	SIMILAR
hsa-miR-106b-5p	6	PCDHA9	9752	ENSG00000204961	hsa-mir-106b	SIMILAR
hsa-miR-106b-5p	9	BRWD1	54014	ENSG00000185658	hsa-mir-106b	SIMILAR
hsa-miR-106b-5p	7	LYRM7	90624	ENSG00000186687	hsa-mir-106b	SIMILAR
hsa-miR-106b-5p	7	SOX7	83595	ENSG00000171056	hsa-mir-106b	SIMILAR
hsa-miR-106b-5p	7	MAK16	84549	ENSG00000198042	hsa-mir-106b	SIMILAR
hsa-miR-106b-5p	6	GALK2	2585	ENSG00000156958	hsa-mir-106b	SIMILAR
hsa-miR-106b-5p	6	A2ML1	144568	ENSG00000166535	hsa-mir-106b	SIMILAR
hsa-miR-106b-5p	17.5	VEGFA	7422	ENSG00000112715	hsa-mir-106b	SIMILAR
hsa-miR-106b-5p	18.5	E2F5	1875	ENSG00000133740	hsa-mir-106b	SIMILAR
hsa-miR-106b-5p	7	CCDC93	54520	ENSG00000125633	hsa-mir-106b	SIMILAR
hsa-miR-106b-5p	6	LYRM2	57226	ENSG00000083099	hsa-mir-106b	SIMILAR
hsa-miR-106b-5p	6	IPP	3652	ENSG00000197429	hsa-mir-106b	SIMILAR
hsa-miR-106b-5p	6	AKAP13	11214	ENSG00000170776	hsa-mir-106b	SIMILAR
hsa-miR-106b-5p	7	RHOV	171177	ENSG00000104140	hsa-mir-106b	SIMILAR
hsa-miR-106b-5p	6	C9orf66	157983	ENSG00000183784	hsa-mir-106b	SIMILAR
hsa-miR-106b-5p	7	TRIM37	4591	ENSG00000108395	hsa-mir-106b	SIMILAR
hsa-miR-106b-5p	7	CIC	23152	ENSG00000079432	hsa-mir-106b	SIMILAR
hsa-miR-106b-5p	9	MAP3K1	4214	ENSG00000095015	hsa-mir-106b	SIMILAR
hsa-miR-106b-5p	6	FAM78B	149297	ENSG00000188859	hsa-mir-106b	SIMILAR
hsa-miR-106b-5p	6	TOMM70A	9868	ENSG00000154174	hsa-mir-106b	SIMILAR
hsa-miR-106b-5p	6	DNAJA2	10294	ENSG00000069345	hsa-mir-106b	SIMILAR
hsa-miR-106b-5p	6	NEBL	10529	ENSG00000078114	hsa-mir-106b	SIMILAR
hsa-miR-106b-5p	9	IKZF4	64375	ENSG00000123411	hsa-mir-106b	SIMILAR
hsa-miR-106b-5p	6	HEY2	23493	ENSG00000135547	hsa-mir-106b	SIMILAR
hsa-miR-106b-5p	8	SRSF2	6427	ENSG00000161547	hsa-mir-106b	SIMILAR
hsa-miR-106b-5p	7	ZNF618	114991	ENSG00000157657	hsa-mir-106b	SIMILAR
hsa-miR-106b-5p	6	IKBIP	121457	ENSG00000166130	hsa-mir-106b	SIMILAR
hsa-miR-106b-5p	7	PCYT1B	9468	ENSG00000102230	hsa-mir-106b	SIMILAR
hsa-miR-106b-5p	6	TANC2	26115	ENSG00000170921	hsa-mir-106b	SIMILAR
hsa-miR-106b-5p	6	LDB3	11155	ENSG00000122367	hsa-mir-106b	SIMILAR
hsa-miR-106b-5p	6	KPNA6	23633	ENSG00000025800	hsa-mir-106b	SIMILAR
hsa-miR-106b-5p	8	MAP10	54627	ENSG00000212916	hsa-mir-106b	SIMILAR
hsa-miR-106b-5p	6	WNT7B	7477	ENSG00000188064	hsa-mir-106b	SIMILAR
hsa-miR-106b-5p	6	COPS2	9318	ENSG00000166200	hsa-mir-106b	SIMILAR
hsa-miR-106b-5p	6	GMFB	2764	ENSG00000197045	hsa-mir-106b	SIMILAR
hsa-miR-106b-5p	6	LRRK1	79705	ENSG00000154237	hsa-mir-106b	SIMILAR
hsa-miR-106b-5p	7	NBL1	4681	ENSG00000158747	hsa-mir-106b	SIMILAR
hsa-miR-106b-5p	6	FNIP2	57600	ENSG00000052795	hsa-mir-106b	SIMILAR
hsa-miR-106b-5p	8	RAB5B	5869	ENSG00000111540	hsa-mir-106b	SIMILAR
hsa-miR-106b-5p	9	SSFA2	6744	ENSG00000138434	hsa-mir-106b	SIMILAR
hsa-miR-106b-5p	6	ARID4A	5926	ENSG00000032219	hsa-mir-106b	SIMILAR
hsa-miR-106b-5p	7	PHF1	5252	ENSG00000112511	hsa-mir-106b	SIMILAR
hsa-miR-106b-5p	8	CCNJ	54619	ENSG00000107443	hsa-mir-106b	SIMILAR
hsa-miR-106b-5p	7	ASF1A	25842	ENSG00000111875	hsa-mir-106b	SIMILAR
hsa-miR-106b-5p	6	FADS6	283985	ENSG00000172782	hsa-mir-106b	SIMILAR
hsa-miR-106b-5p	6	ZNF577	84765	ENSG00000161551	hsa-mir-106b	SIMILAR
hsa-miR-106b-5p	6	USP30	84749	ENSG00000135093	hsa-mir-106b	SIMILAR
hsa-miR-106b-5p	7	SACS	26278	ENSG00000151835	hsa-mir-106b	SIMILAR
hsa-miR-106b-5p	8	PPP3CA	5530	ENSG00000138814	hsa-mir-106b	SIMILAR
hsa-miR-106b-5p	8	GIGYF1	64599	ENSG00000146830	hsa-mir-106b	SIMILAR
hsa-miR-106b-5p	7	SLC16A6	9120	ENSG00000108932	hsa-mir-106b	SIMILAR
hsa-miR-106b-5p	6	SLC25A13	10165	ENSG00000004864	hsa-mir-106b	SIMILAR
hsa-miR-106b-5p	6	ACTR1A	10121	ENSG00000138107	hsa-mir-106b	SIMILAR
hsa-miR-106b-5p	6	CDC23	8697	ENSG00000094880	hsa-mir-106b	SIMILAR
hsa-miR-106b-5p	6	PLXNA4	91584	ENSG00000221866	hsa-mir-106b	SIMILAR
hsa-miR-106b-5p	6	ABHD11	83451	ENSG00000106077	hsa-mir-106b	SIMILAR
hsa-miR-106b-5p	8	TAL1	6886	ENSG00000162367	hsa-mir-106b	SIMILAR
hsa-miR-106b-5p	8	KIAA1147	57189	ENSG00000257093	hsa-mir-106b	SIMILAR
hsa-miR-106b-5p	7	NABP1	64859	ENSG00000173559	hsa-mir-106b	SIMILAR
hsa-miR-106b-5p	19.5	WEE1	7465	ENSG00000166483	hsa-mir-106b	SIMILAR
hsa-miR-106b-5p	6	GAREM	64762	ENSG00000141441	hsa-mir-106b	SIMILAR
hsa-miR-106b-5p	6	BLZF1	8548	ENSG00000117475	hsa-mir-106b	SIMILAR
hsa-miR-106b-5p	8	RRM2	6241	ENSG00000171848	hsa-mir-106b	SIMILAR
hsa-miR-106b-5p	6	CXCL6	6372	ENSG00000124875	hsa-mir-106b	SIMILAR
hsa-miR-106b-5p	7	MAPK8	5599	ENSG00000107643	hsa-mir-106b	SIMILAR
hsa-miR-106b-5p	6	RBM15B	29890	ENSG00000259956	hsa-mir-106b	SIMILAR
hsa-miR-106b-5p	8	CTSS	1520	ENSG00000163131	hsa-mir-106b	SIMILAR
hsa-miR-106b-5p	9	MAGI3	260425	ENSG00000081026	hsa-mir-106b	SIMILAR
hsa-miR-106b-5p	8	MMP24	10893	ENSG00000125966	hsa-mir-106b	SIMILAR
hsa-miR-106b-5p	7	DUSP2	1844	ENSG00000158050	hsa-mir-106b	SIMILAR
hsa-miR-106b-5p	8	SRCIN1	80725	ENSG00000277363	hsa-mir-106b	SIMILAR
hsa-miR-106b-5p	7	KIAA1841	84542	ENSG00000162929	hsa-mir-106b	SIMILAR
hsa-miR-106b-5p	8	JAZF1	221895	ENSG00000153814	hsa-mir-106b	SIMILAR
hsa-miR-106b-5p	9	BMPR2	659	ENSG00000204217	hsa-mir-106b	SIMILAR
hsa-miR-106b-5p	6	SH3TC2	79628	ENSG00000169247	hsa-mir-106b	SIMILAR
hsa-miR-106b-5p	7	DYRK1A	1859	ENSG00000157540	hsa-mir-106b	SIMILAR
hsa-miR-106b-5p	7	DHTKD1	55526	ENSG00000181192	hsa-mir-106b	SIMILAR
hsa-miR-106b-5p	6	MCMDC2	157777	ENSG00000178460	hsa-mir-106b	SIMILAR
hsa-miR-106b-5p	6	CLCN4	1183	ENSG00000073464	hsa-mir-106b	SIMILAR
hsa-miR-106b-5p	6	PER2	8864	ENSG00000132326	hsa-mir-106b	SIMILAR
hsa-miR-106b-5p	7	WDR26	80232	ENSG00000162923	hsa-mir-106b	SIMILAR
hsa-miR-106b-5p	6	TRAF4	9618	ENSG00000076604	hsa-mir-106b	SIMILAR
hsa-miR-106b-5p	6	TACC1	6867	ENSG00000147526	hsa-mir-106b	SIMILAR
hsa-miR-106b-5p	6	CPEB3	22849	ENSG00000107864	hsa-mir-106b	SIMILAR
hsa-miR-106b-5p	6	GPR156	165829	ENSG00000175697	hsa-mir-106b	SIMILAR
hsa-miR-106b-5p	7	UBE2J1	51465	ENSG00000198833	hsa-mir-106b	SIMILAR
hsa-miR-106b-5p	6	ERAP1	51752	ENSG00000164307	hsa-mir-106b	SIMILAR
hsa-miR-106b-5p	6	SCIN	85477	ENSG00000006747	hsa-mir-106b	SIMILAR
hsa-miR-106b-5p	6	ZFYVE21	79038	ENSG00000100711	hsa-mir-106b	SIMILAR
hsa-miR-106b-5p	6	NHLRC3	387921	ENSG00000188811	hsa-mir-106b	SIMILAR
hsa-miR-106b-5p	7	ZBTB6	10773	ENSG00000186130	hsa-mir-106b	SIMILAR
hsa-miR-106b-5p	7	BEND2	139105	ENSG00000177324	hsa-mir-106b	SIMILAR
hsa-miR-106b-5p	6	SRPK2	6733	ENSG00000135250	hsa-mir-106b	SIMILAR
hsa-miR-106b-5p	8	ZNF800	168850	ENSG00000048405	hsa-mir-106b	SIMILAR
hsa-miR-106b-5p	8	MKNK2	2872	ENSG00000099875	hsa-mir-106b	SIMILAR
hsa-miR-106b-5p	8	NR4A2	4929	ENSG00000153234	hsa-mir-106b	SIMILAR
hsa-miR-106b-5p	7	TRIP10	9322	ENSG00000125733	hsa-mir-106b	SIMILAR
hsa-miR-106b-5p	9	FOXJ3	22887	ENSG00000198815	hsa-mir-106b	SIMILAR
hsa-miR-106b-5p	6	RPS6KA2	6196	ENSG00000071242	hsa-mir-106b	SIMILAR
hsa-miR-106b-5p	8	GUCY1A3	2982	ENSG00000164116	hsa-mir-106b	SIMILAR
hsa-miR-106b-5p	6	MAPK9	5601	ENSG00000050748	hsa-mir-106b	SIMILAR
hsa-miR-106b-5p	6	GFPT1	2673	ENSG00000198380	hsa-mir-106b	SIMILAR
hsa-miR-106b-5p	6	LAMTOR5	10542	ENSG00000134248	hsa-mir-106b	SIMILAR
hsa-miR-106b-5p	6	PAQR5	54852	ENSG00000137819	hsa-mir-106b	SIMILAR
hsa-miR-106b-5p	7	SSR1	6745	ENSG00000124783	hsa-mir-106b	SIMILAR
hsa-miR-106b-5p	18.5	MMP2	4313	ENSG00000087245	hsa-mir-106b	SIMILAR
hsa-miR-106b-5p	6	RFK	55312	ENSG00000135002	hsa-mir-106b	SIMILAR
hsa-miR-106b-5p	6	SPTBN1	6711	ENSG00000115306	hsa-mir-106b	SIMILAR
hsa-miR-106b-5p	6	DOK6	220164	ENSG00000206052	hsa-mir-106b	SIMILAR
hsa-miR-106b-5p	6	RFX4	5992	ENSG00000111783	hsa-mir-106b	SIMILAR
hsa-miR-106b-5p	8	RAB11FIP1	80223	ENSG00000156675	hsa-mir-106b	SIMILAR
hsa-miR-106b-5p	8	DCAF8	50717	ENSG00000132716	hsa-mir-106b	SIMILAR
hsa-miR-106b-5p	7	TMEM30A	55754	ENSG00000112697	hsa-mir-106b	SIMILAR
hsa-miR-106b-5p	8	C6orf120	387263	ENSG00000185127	hsa-mir-106b	SIMILAR
hsa-miR-106b-5p	6	JAM2	58494	ENSG00000154721	hsa-mir-106b	SIMILAR
hsa-miR-106b-5p	8	TCEB3	6924	ENSG00000011007	hsa-mir-106b	SIMILAR
hsa-miR-106b-5p	16.5	PTEN	5728	ENSG00000171862	hsa-mir-106b	SIMILAR
hsa-miR-106b-5p	9	MYCN	4613	ENSG00000134323	hsa-mir-106b	SIMILAR
hsa-miR-106b-5p	6	SERPINE1	5054	ENSG00000106366	hsa-mir-106b	SIMILAR
hsa-miR-106b-5p	7	PTPN21	11099	ENSG00000070778	hsa-mir-106b	SIMILAR
hsa-miR-106b-5p	6	GGPS1	9453	ENSG00000152904	hsa-mir-106b	SIMILAR
hsa-miR-106b-5p	6	CPS1	1373	ENSG00000021826	hsa-mir-106b	SIMILAR
hsa-miR-106b-5p	6	ADHFE1	137872	ENSG00000147576	hsa-mir-106b	SIMILAR
hsa-miR-106b-5p	7	CEP120	153241	ENSG00000168944	hsa-mir-106b	SIMILAR
hsa-miR-106b-5p	9	ENTPD4	9583	ENSG00000197217	hsa-mir-106b	SIMILAR
hsa-miR-106b-5p	6	TENM1	10178	ENSG00000009694	hsa-mir-106b	SIMILAR
hsa-miR-106b-5p	6	DCAF10	79269	ENSG00000122741	hsa-mir-106b	SIMILAR
hsa-miR-106b-5p	6	EHD3	30845	ENSG00000013016	hsa-mir-106b	SIMILAR
hsa-miR-106b-5p	6	AGO1	26523	ENSG00000092847	hsa-mir-106b	SIMILAR
hsa-miR-106b-5p	6	RNF144A	9781	ENSG00000151692	hsa-mir-106b	SIMILAR
hsa-miR-106b-5p	6	ANKFY1	51479	ENSG00000185722	hsa-mir-106b	SIMILAR
hsa-miR-106b-5p	7	C3orf72	401089	ENSG00000206262	hsa-mir-106b	SIMILAR
hsa-miR-106b-5p	9	ZNFX1	57169	ENSG00000124201	hsa-mir-106b	SIMILAR
hsa-miR-106b-5p	6	TPM3	7170	ENSG00000143549	hsa-mir-106b	SIMILAR
hsa-miR-106b-5p	6	FMOD	2331	ENSG00000122176	hsa-mir-106b	SIMILAR
hsa-miR-106b-5p	8	AGTR2	186	ENSG00000180772	hsa-mir-106b	SIMILAR
hsa-miR-106b-5p	8	CLOCK	9575	ENSG00000134852	hsa-mir-106b	SIMILAR
hsa-miR-106b-5p	7	ATG14	22863	ENSG00000126775	hsa-mir-106b	SIMILAR
hsa-miR-106b-5p	6	ZFYVE16	9765	ENSG00000039319	hsa-mir-106b	SIMILAR
hsa-miR-106b-5p	6	TTR	7276	ENSG00000118271	hsa-mir-106b	SIMILAR
hsa-miR-106b-5p	6	GOLPH3L	55204	ENSG00000143457	hsa-mir-106b	SIMILAR
hsa-miR-106b-5p	8	FAM219B	57184	ENSG00000178761	hsa-mir-106b	SIMILAR
hsa-miR-106b-5p	6	BLOC1S3	388552	ENSG00000189114	hsa-mir-106b	SIMILAR
hsa-miR-106b-5p	7	DSTYK	25778	ENSG00000133059	hsa-mir-106b	SIMILAR
hsa-miR-106b-5p	6	TMEM120B	144404	ENSG00000188735	hsa-mir-106b	SIMILAR
hsa-miR-106b-5p	7	FGD5	152273	ENSG00000154783	hsa-mir-106b	SIMILAR
hsa-miR-106b-5p	6	ST6GALNAC6	30815	ENSG00000160408	hsa-mir-106b	SIMILAR
hsa-miR-106b-5p	8	PRRG1	5638	ENSG00000130962	hsa-mir-106b	SIMILAR
hsa-miR-106b-5p	6	SPICE1	152185	ENSG00000163611	hsa-mir-106b	SIMILAR
hsa-miR-106b-5p	7	POLR3G	10622	ENSG00000113356	hsa-mir-106b	SIMILAR
hsa-miR-106b-5p	6	PSMD5	5711	ENSG00000095261	hsa-mir-106b	SIMILAR
hsa-miR-106b-5p	7	TNRC6C	57690	ENSG00000078687	hsa-mir-106b	SIMILAR
hsa-miR-106b-5p	6	MPP7	143098	ENSG00000150054	hsa-mir-106b	SIMILAR
hsa-miR-106b-5p	8	EIF4G2	1982	ENSG00000110321	hsa-mir-106b	SIMILAR
hsa-miR-106b-5p	7	MYO6	4646	ENSG00000196586	hsa-mir-106b	SIMILAR
hsa-miR-106b-5p	7	FAM175B	23172	ENSG00000165660	hsa-mir-106b	SIMILAR
hsa-miR-106b-5p	6	HEG1	57493	ENSG00000173706	hsa-mir-106b	SIMILAR
hsa-miR-106b-5p	7	PNPLA8	50640	ENSG00000135241	hsa-mir-106b	SIMILAR
hsa-miR-106b-5p	7	AHCTF1	25909	ENSG00000153207	hsa-mir-106b	SIMILAR
hsa-miR-106b-5p	8	EPAS1	2034	ENSG00000116016	hsa-mir-106b	SIMILAR
hsa-miR-106b-5p	6	HPS3	84343	ENSG00000163755	hsa-mir-106b	SIMILAR
hsa-miR-106b-5p	6	BBX	56987	ENSG00000114439	hsa-mir-106b	SIMILAR
hsa-miR-106b-5p	6	SPIRE2	84501	ENSG00000204991	hsa-mir-106b	SIMILAR
hsa-miR-106b-5p	6	KIAA1549L	25758	ENSG00000110427	hsa-mir-106b	SIMILAR
hsa-miR-106b-5p	7	GBF1	8729	ENSG00000107862	hsa-mir-106b	SIMILAR
hsa-miR-106b-5p	6	PSEN1	5663	ENSG00000080815	hsa-mir-106b	SIMILAR
hsa-miR-106b-5p	8	GPR137C	283554	ENSG00000180998	hsa-mir-106b	SIMILAR
hsa-miR-106b-5p	6	WDR92	116143	ENSG00000243667	hsa-mir-106b	SIMILAR
hsa-miR-106b-5p	6	PRDM11	56981	ENSG00000019485	hsa-mir-106b	SIMILAR
hsa-miR-106b-5p	7	XRRA1	143570	ENSG00000166435	hsa-mir-106b	SIMILAR
hsa-miR-106b-5p	7	KANSL1L	151050	ENSG00000144445	hsa-mir-106b	SIMILAR
hsa-miR-106b-5p	6	LEPROT	54741	ENSG00000213625	hsa-mir-106b	SIMILAR
hsa-miR-106b-5p	6	AP3D1	8943	ENSG00000065000	hsa-mir-106b	SIMILAR
hsa-miR-106b-5p	6	UBFD1	56061	ENSG00000103353	hsa-mir-106b	SIMILAR
hsa-miR-106b-5p	9	ITGB8	3696	ENSG00000105855	hsa-mir-106b	SIMILAR
hsa-miR-106b-5p	6	KBTBD6	89890	ENSG00000165572	hsa-mir-106b	SIMILAR
hsa-miR-106b-5p	6	TMEM41A	90407	ENSG00000163900	hsa-mir-106b	SIMILAR
hsa-miR-106b-5p	7	ATP12A	479	ENSG00000075673	hsa-mir-106b	SIMILAR
hsa-miR-106b-5p	7	MYNN	55892	ENSG00000085274	hsa-mir-106b	SIMILAR
hsa-miR-106b-5p	6	PLA2G12A	81579	ENSG00000123739	hsa-mir-106b	SIMILAR
hsa-miR-106b-5p	6	ABCA10	10349	ENSG00000154263	hsa-mir-106b	SIMILAR
hsa-miR-106b-5p	6	ARL16	339231	ENSG00000214087	hsa-mir-106b	SIMILAR
hsa-miR-106b-5p	7	FBXO48	554251	ENSG00000204923	hsa-mir-106b	SIMILAR
hsa-miR-106b-5p	6	SNX22	79856	ENSG00000157734	hsa-mir-106b	SIMILAR
hsa-miR-106b-5p	7	PRKX	5613	ENSG00000183943	hsa-mir-106b	SIMILAR
hsa-miR-106b-5p	7	MTMR9	66036	ENSG00000104643	hsa-mir-106b	SIMILAR
hsa-miR-106b-5p	6	AKT3	10000	ENSG00000117020	hsa-mir-106b	SIMILAR
hsa-miR-106b-5p	6	CXorf23	256643	ENSG00000173681	hsa-mir-106b	SIMILAR
hsa-miR-106b-5p	6	PLIN5	440503	ENSG00000214456	hsa-mir-106b	SIMILAR
hsa-miR-106b-5p	7	GRM6	2916	ENSG00000113262	hsa-mir-106b	SIMILAR
hsa-miR-106b-5p	8	ZFAND4	93550	ENSG00000172671	hsa-mir-106b	SIMILAR
hsa-miR-106b-5p	8	TBC1D9	23158	ENSG00000109436	hsa-mir-106b	SIMILAR
hsa-miR-106b-5p	7	TMOD2	29767	ENSG00000128872	hsa-mir-106b	SIMILAR
hsa-miR-106b-5p	9	STRIP2	57464	ENSG00000128578	hsa-mir-106b	SIMILAR
hsa-miR-106b-5p	7	PGP	283871	ENSG00000184207	hsa-mir-106b	SIMILAR
hsa-miR-106b-5p	6	PRKAR1A	5573	ENSG00000108946	hsa-mir-106b	SIMILAR
hsa-miR-106b-5p	7	ERG	2078	ENSG00000157554	hsa-mir-106b	SIMILAR
hsa-miR-106b-5p	8	CNOT6L	246175	ENSG00000138767	hsa-mir-106b	SIMILAR
hsa-miR-106b-5p	6	MAP3K12	7786	ENSG00000139625	hsa-mir-106b	SIMILAR
hsa-miR-106b-5p	8	SAMD8	142891	ENSG00000156671	hsa-mir-106b	SIMILAR
hsa-miR-106b-5p	17.5	CASP8	841	ENSG00000064012	hsa-mir-106b	SIMILAR
hsa-miR-106b-5p	6	TC2N	123036	ENSG00000165929	hsa-mir-106b	SIMILAR
hsa-miR-106b-5p	8	XRN1	54464	ENSG00000114127	hsa-mir-106b	SIMILAR
hsa-miR-106b-5p	6	SNX11	29916	ENSG00000002919	hsa-mir-106b	SIMILAR
hsa-miR-106b-5p	9	EIF5A2	56648	ENSG00000163577	hsa-mir-106b	SIMILAR
hsa-miR-106b-5p	8	TP53INP1	94241	ENSG00000164938	hsa-mir-106b	SIMILAR
hsa-miR-106b-5p	7	ZNF597	146434	ENSG00000167981	hsa-mir-106b	SIMILAR
hsa-miR-106b-5p	6	ANKRD9	122416	ENSG00000156381	hsa-mir-106b	SIMILAR
hsa-miR-106b-5p	6	C16orf89	146556	ENSG00000153446	hsa-mir-106b	SIMILAR
hsa-miR-106b-5p	8	STX6	10228	ENSG00000135823	hsa-mir-106b	SIMILAR
hsa-miR-106b-5p	6	PCDHA11	56138	ENSG00000249158	hsa-mir-106b	SIMILAR
hsa-miR-106b-5p	7	CTSA	5476	ENSG00000064601	hsa-mir-106b	SIMILAR
hsa-miR-106b-5p	6	TNFRSF10D	8793	ENSG00000173530	hsa-mir-106b	SIMILAR
hsa-miR-106b-5p	6	SLC2A11	66035	ENSG00000133460	hsa-mir-106b	SIMILAR
hsa-miR-106b-5p	6	ABAT	18	ENSG00000183044	hsa-mir-106b	SIMILAR
hsa-miR-106b-5p	8	OXR1	55074	ENSG00000164830	hsa-mir-106b	SIMILAR
hsa-miR-106b-5p	6	TPM4	7171	ENSG00000167460	hsa-mir-106b	SIMILAR
hsa-miR-106b-5p	8	PPP1R15B	84919	ENSG00000158615	hsa-mir-106b	SIMILAR
hsa-miR-106b-5p	6	AHRR	57491	ENSG00000063438	hsa-mir-106b	SIMILAR
hsa-miR-106b-5p	6	CERS3	204219	ENSG00000154227	hsa-mir-106b	SIMILAR
hsa-miR-106b-5p	6	NMUR2	56923	ENSG00000132911	hsa-mir-106b	SIMILAR
hsa-miR-106b-5p	8	KIF26B	55083	ENSG00000162849	hsa-mir-106b	SIMILAR
hsa-miR-106b-5p	7	CREB5	9586	ENSG00000146592	hsa-mir-106b	SIMILAR
hsa-miR-106b-5p	7	ERBB2IP	55914	ENSG00000112851	hsa-mir-106b	SIMILAR
hsa-miR-106b-5p	7	BVES	11149	ENSG00000112276	hsa-mir-106b	SIMILAR
hsa-miR-106b-5p	6	NOM1	64434	ENSG00000146909	hsa-mir-106b	SIMILAR
hsa-miR-106b-5p	6	GPATCH2L	55668	ENSG00000089916	hsa-mir-106b	SIMILAR
hsa-miR-106b-5p	6	CBLN4	140689	ENSG00000054803	hsa-mir-106b	SIMILAR
hsa-miR-106b-5p	18.5	E2F1	1869	ENSG00000101412	hsa-mir-106b	SIMILAR
hsa-miR-106b-5p	6	LAMA3	3909	ENSG00000053747	hsa-mir-106b	SIMILAR
hsa-miR-106b-5p	9	DMRTA2	63950	ENSG00000142700	hsa-mir-106b	SIMILAR
hsa-miR-106b-5p	9	F3	2152	ENSG00000117525	hsa-mir-106b	SIMILAR
hsa-miR-106b-5p	6	IMPAD1	54928	ENSG00000104331	hsa-mir-106b	SIMILAR
hsa-miR-106b-5p	6	LHFPL2	10184	ENSG00000145685	hsa-mir-106b	SIMILAR
hsa-miR-106b-5p	7	PTPRO	5800	ENSG00000151490	hsa-mir-106b	SIMILAR
hsa-miR-106b-5p	6	EPX	8288	ENSG00000121053	hsa-mir-106b	SIMILAR
hsa-miR-106b-5p	6	RDX	5962	ENSG00000137710	hsa-mir-106b	SIMILAR
hsa-miR-106b-5p	6	CEP68	23177	ENSG00000011523	hsa-mir-106b	SIMILAR
hsa-miR-106b-5p	7	ABL2	27	ENSG00000143322	hsa-mir-106b	SIMILAR
hsa-miR-106b-5p	6	SOX1	6656	ENSG00000182968	hsa-mir-106b	SIMILAR
hsa-miR-106b-5p	8	REST	5978	ENSG00000084093	hsa-mir-106b	SIMILAR
hsa-miR-106b-5p	6	UNC93B1	81622	ENSG00000110057	hsa-mir-106b	SIMILAR
hsa-miR-106b-5p	7	CCDC137	339230	ENSG00000185298	hsa-mir-106b	SIMILAR
hsa-miR-106b-5p	6	CRX	1406	ENSG00000105392	hsa-mir-106b	SIMILAR
hsa-miR-106b-5p	9	LCOR	84458	ENSG00000196233	hsa-mir-106b	SIMILAR
hsa-miR-106b-5p	6	RUNDC1	146923	ENSG00000198863	hsa-mir-106b	SIMILAR
hsa-miR-106b-5p	7	LMOD3	56203	ENSG00000163380	hsa-mir-106b	SIMILAR
hsa-miR-106b-5p	6	SLC28A2	9153	ENSG00000137860	hsa-mir-106b	SIMILAR
hsa-miR-106b-5p	17.5	PURA	5813	ENSG00000185129	hsa-mir-106b	SIMILAR
hsa-miR-106b-5p	9	TRPV6	55503	ENSG00000165125	hsa-mir-106b	SIMILAR
hsa-miR-106b-5p	6	KIF14	9928	ENSG00000118193	hsa-mir-106b	SIMILAR
hsa-miR-106b-5p	6	ALG6	29929	ENSG00000088035	hsa-mir-106b	SIMILAR
hsa-miR-106b-5p	6	MYLIP	29116	ENSG00000007944	hsa-mir-106b	SIMILAR
hsa-miR-106b-5p	6	OPA3	80207	ENSG00000125741	hsa-mir-106b	SIMILAR
hsa-miR-106b-5p	7	NPHP3	27031	ENSG00000113971	hsa-mir-106b	SIMILAR
hsa-miR-106b-5p	6	GALNT15	117248	ENSG00000131386	hsa-mir-106b	SIMILAR
hsa-miR-106b-5p	10	PFN2	5217	ENSG00000070087	hsa-mir-106b	SIMILAR
hsa-miR-106b-5p	6	ARHGEF18	23370	ENSG00000104880	hsa-mir-106b	SIMILAR
hsa-miR-106b-5p	9	TRIM36	55521	ENSG00000152503	hsa-mir-106b	SIMILAR
hsa-miR-106b-5p	6	FNBP4	23360	ENSG00000109920	hsa-mir-106b	SIMILAR
hsa-miR-106b-5p	6	TCN2	6948	ENSG00000185339	hsa-mir-106b	SIMILAR
hsa-miR-106b-5p	6	FXR1	8087	ENSG00000114416	hsa-mir-106b	SIMILAR
hsa-miR-106b-5p	7	GPR176	11245	ENSG00000166073	hsa-mir-106b	SIMILAR
hsa-miR-106b-5p	7	URI1	8725	ENSG00000105176	hsa-mir-106b	SIMILAR
hsa-miR-106b-5p	7	MMP3	4314	ENSG00000149968	hsa-mir-106b	SIMILAR
hsa-miR-106b-5p	6	NDN	4692	ENSG00000182636	hsa-mir-106b	SIMILAR
hsa-miR-106b-5p	6	ZNF136	7695	ENSG00000196646	hsa-mir-106b	SIMILAR
hsa-miR-106b-5p	8	SLC7A11	23657	ENSG00000151012	hsa-mir-106b	SIMILAR
hsa-miR-106b-5p	6	ACOX1	51	ENSG00000161533	hsa-mir-106b	SIMILAR
hsa-miR-106b-5p	9	UBE2Q2	92912	ENSG00000140367	hsa-mir-106b	SIMILAR
hsa-miR-106b-5p	7	NCAPD2	9918	ENSG00000010292	hsa-mir-106b	SIMILAR
hsa-miR-106b-5p	6	ZNF106	64397	ENSG00000103994	hsa-mir-106b	SIMILAR
hsa-miR-106b-5p	9	FOXJ2	55810	ENSG00000065970	hsa-mir-106b	SIMILAR
hsa-miR-106b-5p	8	ZAK	51776	ENSG00000091436	hsa-mir-106b	SIMILAR
hsa-miR-106b-5p	6	ZNF14	7561	ENSG00000105708	hsa-mir-106b	SIMILAR
hsa-miR-106b-5p	6	CSNK1G1	53944	ENSG00000169118	hsa-mir-106b	SIMILAR
hsa-miR-106b-5p	6	KIAA1671	85379	ENSG00000197077	hsa-mir-106b	SIMILAR
hsa-miR-106b-5p	15.5	SETD2	29072	ENSG00000181555	hsa-mir-106b	SIMILAR
hsa-miR-106b-5p	8	FZD6	8323	ENSG00000164930	hsa-mir-106b	SIMILAR
hsa-miR-106b-5p	6	PNPT1	87178	ENSG00000138035	hsa-mir-106b	SIMILAR
hsa-miR-106b-5p	7	H2AFJ	55766	NA	hsa-mir-106b	SIMILAR
hsa-miR-106b-5p	6	IYD	389434	ENSG00000009765	hsa-mir-106b	SIMILAR
hsa-miR-106b-5p	6	FBLN1	2192	ENSG00000077942	hsa-mir-106b	SIMILAR
hsa-miR-106b-5p	7	TPRG1L	127262	ENSG00000158109	hsa-mir-106b	SIMILAR
hsa-miR-106b-5p	6	ARHGAP5	394	ENSG00000100852	hsa-mir-106b	SIMILAR
hsa-miR-106b-5p	6	PPP1R3C	5507	ENSG00000119938	hsa-mir-106b	SIMILAR
hsa-miR-106b-5p	6	ATG12	9140	ENSG00000145782	hsa-mir-106b	SIMILAR
hsa-miR-106b-5p	6	PRSS16	10279	ENSG00000112812	hsa-mir-106b	SIMILAR
hsa-miR-106b-5p	7	ERO1LB	56605	ENSG00000086619	hsa-mir-106b	SIMILAR
hsa-miR-106b-5p	6	RNPC3	55599	ENSG00000185946	hsa-mir-106b	SIMILAR
hsa-miR-106b-5p	6	GMPR	2766	ENSG00000137198	hsa-mir-106b	SIMILAR
hsa-miR-106b-5p	8	C14orf28	122525	ENSG00000179476	hsa-mir-106b	SIMILAR
hsa-miR-106b-5p	6	NCAPG2	54892	ENSG00000146918	hsa-mir-106b	SIMILAR
hsa-miR-106b-5p	6	TCEAL7	56849	ENSG00000182916	hsa-mir-106b	SIMILAR
hsa-miR-106b-5p	6	TIRAP	114609	ENSG00000150455	hsa-mir-106b	SIMILAR
hsa-miR-106b-5p	6	ADAL	161823	ENSG00000168803	hsa-mir-106b	SIMILAR
hsa-miR-106b-5p	8	SLC6A9	6536	ENSG00000196517	hsa-mir-106b	SIMILAR
hsa-miR-106b-5p	7	SZT2	23334	ENSG00000198198	hsa-mir-106b	SIMILAR
hsa-miR-106b-5p	7	TMCC1	23023	ENSG00000172765	hsa-mir-106b	SIMILAR
hsa-miR-106b-5p	8	WASF3	10810	ENSG00000132970	hsa-mir-106b	SIMILAR
hsa-miR-106b-5p	8	PAFAH1B1	5048	ENSG00000007168	hsa-mir-106b	SIMILAR
hsa-miR-106b-5p	7	PTPRT	11122	ENSG00000196090	hsa-mir-106b	SIMILAR
hsa-miR-106b-5p	8	DNAJB9	4189	ENSG00000128590	hsa-mir-106b	SIMILAR
hsa-miR-106b-5p	6	LEP	3952	ENSG00000174697	hsa-mir-106b	SIMILAR
hsa-miR-106b-5p	7	CC2D1A	54862	ENSG00000132024	hsa-mir-106b	SIMILAR
hsa-miR-106b-5p	7	ZFYVE9	9372	ENSG00000157077	hsa-mir-106b	SIMILAR
hsa-miR-106b-5p	7	FUT4	2526	ENSG00000196371	hsa-mir-106b	SIMILAR
hsa-miR-106b-5p	7	MGEA5	10724	ENSG00000198408	hsa-mir-106b	SIMILAR
hsa-miR-106b-5p	6	APCDD1	147495	ENSG00000154856	hsa-mir-106b	SIMILAR
hsa-miR-106b-5p	9	STRBP	55342	ENSG00000165209	hsa-mir-106b	SIMILAR
hsa-miR-106b-5p	6	DDX55	57696	ENSG00000111364	hsa-mir-106b	SIMILAR
hsa-miR-106b-5p	6	COIL	8161	ENSG00000121058	hsa-mir-106b	SIMILAR
hsa-miR-106b-5p	8	ST8SIA3	51046	ENSG00000177511	hsa-mir-106b	SIMILAR
hsa-miR-106b-5p	6	RSL1D1	26156	ENSG00000171490	hsa-mir-106b	SIMILAR
hsa-miR-106b-5p	6	GDPD1	284161	ENSG00000153982	hsa-mir-106b	SIMILAR
hsa-miR-106b-5p	9	STK38	11329	ENSG00000112079	hsa-mir-106b	SIMILAR
hsa-miR-106b-5p	6	HSPA8	3312	ENSG00000109971	hsa-mir-106b	SIMILAR
hsa-miR-106b-5p	7	EPM2AIP1	9852	ENSG00000178567	hsa-mir-106b	SIMILAR
hsa-miR-106b-5p	7	DDOST	1650	ENSG00000244038	hsa-mir-106b	SIMILAR
hsa-miR-106b-5p	6	FGF2	2247	ENSG00000138685	hsa-mir-106b	SIMILAR
hsa-miR-106b-5p	7	ZNF304	57343	ENSG00000131845	hsa-mir-106b	SIMILAR
hsa-miR-106b-5p	7	PAPOLA	10914	ENSG00000090060	hsa-mir-106b	SIMILAR
hsa-miR-106b-5p	8	PTGFRN	5738	ENSG00000134247	hsa-mir-106b	SIMILAR
hsa-miR-106b-5p	8	DDX5	1655	ENSG00000108654	hsa-mir-106b	SIMILAR
hsa-miR-106b-5p	9	USP24	23358	ENSG00000162402	hsa-mir-106b	SIMILAR
hsa-miR-106b-5p	7	HERPUD2	64224	ENSG00000122557	hsa-mir-106b	SIMILAR
hsa-miR-106b-5p	7	C2orf44	80304	ENSG00000163026	hsa-mir-106b	SIMILAR
hsa-miR-106b-5p	9	RASL11B	65997	ENSG00000128045	hsa-mir-106b	SIMILAR
hsa-miR-106b-5p	9	RNF128	79589	ENSG00000133135	hsa-mir-106b	SIMILAR
hsa-miR-106b-5p	16.5	RUNX3	864	ENSG00000020633	hsa-mir-106b	SIMILAR
hsa-miR-106b-5p	6	TNFAIP8L3	388121	ENSG00000183578	hsa-mir-106b	SIMILAR
hsa-miR-106b-5p	6	NUAK1	9891	ENSG00000074590	hsa-mir-106b	SIMILAR
hsa-miR-106b-5p	6	INSR	3643	ENSG00000171105	hsa-mir-106b	SIMILAR
hsa-miR-106b-5p	9	ULK1	8408	ENSG00000177169	hsa-mir-106b	SIMILAR
hsa-miR-106b-5p	6	MRP63	78988	ENSG00000173141	hsa-mir-106b	SIMILAR
hsa-miR-106b-5p	7	FGD1	2245	ENSG00000102302	hsa-mir-106b	SIMILAR
hsa-miR-106b-5p	6	PNPLA3	80339	ENSG00000100344	hsa-mir-106b	SIMILAR
hsa-miR-106b-5p	10	PKN2	5586	ENSG00000065243	hsa-mir-106b	SIMILAR
hsa-miR-106b-5p	7	MFSD8	256471	ENSG00000164073	hsa-mir-106b	SIMILAR
hsa-miR-106b-5p	8	ARID4B	51742	ENSG00000054267	hsa-mir-106b	SIMILAR
hsa-miR-106b-5p	7	LRRC57	255252	ENSG00000180979	hsa-mir-106b	SIMILAR
hsa-miR-106b-5p	6	TSPAN9	10867	ENSG00000011105	hsa-mir-106b	SIMILAR
hsa-miR-106b-5p	8	SLAIN2	57606	ENSG00000109171	hsa-mir-106b	SIMILAR
hsa-miR-106b-5p	8	CNOT7	29883	ENSG00000198791	hsa-mir-106b	SIMILAR
hsa-miR-106b-5p	6	RBFOX2	23543	ENSG00000100320	hsa-mir-106b	SIMILAR
hsa-miR-106b-5p	7	ADARB1	104	ENSG00000197381	hsa-mir-106b	SIMILAR
hsa-miR-106b-5p	6	TBC1D10C	374403	ENSG00000175463	hsa-mir-106b	SIMILAR
hsa-miR-106b-5p	8	ANKRD52	283373	ENSG00000139645	hsa-mir-106b	SIMILAR
hsa-miR-106b-5p	6	NOP9	161424	ENSG00000196943	hsa-mir-106b	SIMILAR
hsa-miR-106b-5p	7	RND3	390	ENSG00000115963	hsa-mir-106b	SIMILAR
hsa-miR-106b-5p	7	EAF1	85403	ENSG00000144597	hsa-mir-106b	SIMILAR
hsa-miR-106b-5p	6	CACNB4	785	ENSG00000182389	hsa-mir-106b	SIMILAR
hsa-miR-106b-5p	6	OTUD6A	139562	ENSG00000189401	hsa-mir-106b	SIMILAR
hsa-miR-106b-5p	6	TMEM170B	100113407	ENSG00000205269	hsa-mir-106b	SIMILAR
hsa-miR-106b-5p	6	CLTC	1213	ENSG00000141367	hsa-mir-106b	SIMILAR
hsa-miR-106b-5p	7	PCMTD1	115294	ENSG00000168300	hsa-mir-106b	SIMILAR
hsa-miR-106b-5p	6	SPATS2	65244	ENSG00000123352	hsa-mir-106b	SIMILAR
hsa-miR-106b-5p	6	LIMA1	51474	ENSG00000050405	hsa-mir-106b	SIMILAR
hsa-miR-106b-5p	6	PCCB	5096	ENSG00000114054	hsa-mir-106b	SIMILAR
hsa-miR-106b-5p	9	FBXL5	26234	ENSG00000118564	hsa-mir-106b	SIMILAR
hsa-miR-106b-5p	7	RBM20	282996	ENSG00000203867	hsa-mir-106b	SIMILAR
hsa-miR-106b-5p	6	AQP4	361	ENSG00000171885	hsa-mir-106b	SIMILAR
hsa-miR-106b-5p	8	CBX1	10951	ENSG00000108468	hsa-mir-106b	SIMILAR
hsa-miR-106b-5p	6	KRT76	51350	ENSG00000185069	hsa-mir-106b	SIMILAR
hsa-miR-106b-5p	6	FZD5	7855	ENSG00000163251	hsa-mir-106b	SIMILAR
hsa-miR-106b-5p	6	PAX9	5083	ENSG00000198807	hsa-mir-106b	SIMILAR
hsa-miR-106b-5p	16.5	HIF1A	3091	ENSG00000100644	hsa-mir-106b	SIMILAR
hsa-miR-106b-5p	7	OLIG1	116448	ENSG00000184221	hsa-mir-106b	SIMILAR
hsa-miR-106b-5p	6	COMMD6	170622	ENSG00000188243	hsa-mir-106b	SIMILAR
hsa-miR-106b-5p	8	LHX6	26468	ENSG00000106852	hsa-mir-106b	SIMILAR
hsa-miR-106b-5p	8	XIAP	331	ENSG00000101966	hsa-mir-106b	SIMILAR
hsa-miR-106b-5p	7	COX20	116228	ENSG00000203667	hsa-mir-106b	SIMILAR
hsa-miR-106b-5p	10	RGL1	23179	ENSG00000143344	hsa-mir-106b	SIMILAR
hsa-miR-106b-5p	6	GPATCH11	253635	ENSG00000152133	hsa-mir-106b	SIMILAR
hsa-miR-106b-5p	6	SHISA9	729993	ENSG00000237515	hsa-mir-106b	SIMILAR
hsa-miR-106b-5p	8	GINS4	84296	ENSG00000147536	hsa-mir-106b	SIMILAR
hsa-miR-106b-5p	8	SMOC2	64094	ENSG00000112562	hsa-mir-106b	SIMILAR
hsa-miR-106b-5p	6	KIAA1958	158405	ENSG00000165185	hsa-mir-106b	SIMILAR
hsa-miR-106b-5p	7	MCL1	4170	ENSG00000143384	hsa-mir-106b	SIMILAR
hsa-miR-106b-5p	17.5	BCL2L11	10018	ENSG00000153094	hsa-mir-106b	SIMILAR
hsa-miR-106b-5p	20.5	RBL2	5934	ENSG00000103479	hsa-mir-106b	SIMILAR
hsa-miR-106b-5p	7	C3orf27	23434	ENSG00000198685	hsa-mir-106b	SIMILAR
hsa-miR-106b-5p	7	MTDH	92140	ENSG00000147649	hsa-mir-106b	SIMILAR
hsa-miR-106b-5p	7	MCHR2	84539	ENSG00000152034	hsa-mir-106b	SIMILAR
hsa-miR-106b-5p	6	ABR	29	ENSG00000159842	hsa-mir-106b	SIMILAR
hsa-miR-106b-5p	7	FAT2	2196	ENSG00000086570	hsa-mir-106b	SIMILAR
hsa-miR-106b-5p	7	IAPP	3375	ENSG00000121351	hsa-mir-106b	SIMILAR
hsa-miR-106b-5p	9	UBR5	51366	ENSG00000104517	hsa-mir-106b	SIMILAR
hsa-miR-106b-5p	6	SGPL1	8879	ENSG00000166224	hsa-mir-106b	SIMILAR
hsa-miR-106b-5p	6	ATP2B1	490	ENSG00000070961	hsa-mir-106b	SIMILAR
hsa-miR-106b-5p	7	BEND4	389206	ENSG00000188848	hsa-mir-106b	SIMILAR
hsa-miR-106b-5p	6	FAM129B	64855	ENSG00000136830	hsa-mir-106b	SIMILAR
hsa-miR-106b-5p	6	SIGLEC10	89790	ENSG00000142512	hsa-mir-106b	SIMILAR
hsa-miR-106b-5p	7	ZNF830	91603	ENSG00000198783	hsa-mir-106b	SIMILAR
hsa-miR-106b-5p	7	CDC37L1	55664	ENSG00000106993	hsa-mir-106b	SIMILAR
hsa-miR-106b-5p	7	DGCR14	8220	ENSG00000100056	hsa-mir-106b	SIMILAR
hsa-miR-106b-5p	6	ABI1	10006	ENSG00000136754	hsa-mir-106b	SIMILAR
hsa-miR-106b-5p	7	FOXK2	3607	ENSG00000141568	hsa-mir-106b	SIMILAR
hsa-miR-106b-5p	6	SENP5	205564	ENSG00000119231	hsa-mir-106b	SIMILAR
hsa-miR-106b-5p	6	RAB31	11031	ENSG00000168461	hsa-mir-106b	SIMILAR
hsa-miR-106b-5p	8	LIF	3976	ENSG00000128342	hsa-mir-106b	SIMILAR
hsa-miR-106b-5p	7	RND2	8153	ENSG00000108830	hsa-mir-106b	SIMILAR
hsa-miR-106b-5p	8	FAM8A1	51439	ENSG00000137414	hsa-mir-106b	SIMILAR
hsa-miR-106b-5p	6	ADAMTSL1	92949	ENSG00000178031	hsa-mir-106b	SIMILAR
hsa-miR-106b-5p	6	USP45	85015	ENSG00000123552	hsa-mir-106b	SIMILAR
hsa-miR-106b-5p	6	FAT3	120114	ENSG00000165323	hsa-mir-106b	SIMILAR
hsa-miR-106b-5p	6	SLAMF7	57823	ENSG00000026751	hsa-mir-106b	SIMILAR
hsa-miR-106b-5p	6	CNTN3	5067	ENSG00000113805	hsa-mir-106b	SIMILAR
hsa-miR-106b-5p	6	UBE2G1	7326	ENSG00000132388	hsa-mir-106b	SIMILAR
hsa-miR-106b-5p	8	FCHO2	115548	ENSG00000157107	hsa-mir-106b	SIMILAR
hsa-miR-106b-5p	6	CRYBG3	131544	ENSG00000080200	hsa-mir-106b	SIMILAR
hsa-miR-106b-5p	6	RGS7BP	401190	ENSG00000186479	hsa-mir-106b	SIMILAR
hsa-miR-106b-5p	7	MCF2L	23263	ENSG00000126217	hsa-mir-106b	SIMILAR
hsa-miR-106b-5p	6	PTPRE	5791	ENSG00000132334	hsa-mir-106b	SIMILAR
hsa-miR-106b-5p	7	CDS2	8760	ENSG00000101290	hsa-mir-106b	SIMILAR
hsa-miR-106b-5p	7	CYP27C1	339761	ENSG00000186684	hsa-mir-106b	SIMILAR
hsa-miR-106b-5p	7	NFIB	4781	ENSG00000147862	hsa-mir-106b	SIMILAR
hsa-miR-106b-5p	8	RABEP1	9135	ENSG00000029725	hsa-mir-106b	SIMILAR
hsa-miR-106b-5p	7	FAF2	23197	ENSG00000113194	hsa-mir-106b	SIMILAR
hsa-miR-106b-5p	9	NEUROG1	4762	ENSG00000181965	hsa-mir-106b	SIMILAR
hsa-miR-106b-5p	6	SETD7	80854	ENSG00000145391	hsa-mir-106b	SIMILAR
hsa-miR-106b-5p	6	NIP7	51388	ENSG00000132603	hsa-mir-106b	SIMILAR
hsa-miR-106b-5p	7	B3GALT2	8707	ENSG00000162630	hsa-mir-106b	SIMILAR
hsa-miR-106b-5p	7	PAM	5066	ENSG00000145730	hsa-mir-106b	SIMILAR
hsa-miR-106b-5p	9	LDLR	3949	ENSG00000130164	hsa-mir-106b	SIMILAR
hsa-miR-106b-5p	6	MYO3B	140469	ENSG00000071909	hsa-mir-106b	SIMILAR
hsa-miR-106b-5p	6	HP1BP3	50809	ENSG00000127483	hsa-mir-106b	SIMILAR
hsa-miR-106b-5p	7	SMAD4	4089	ENSG00000141646	hsa-mir-106b	SIMILAR
hsa-miR-106b-5p	6	TBCA	6902	ENSG00000171530	hsa-mir-106b	SIMILAR
hsa-miR-106b-5p	7	C1orf173	127254	ENSG00000178965	hsa-mir-106b	SIMILAR
hsa-miR-106b-5p	7	GNE	10020	ENSG00000159921	hsa-mir-106b	SIMILAR
hsa-miR-106b-5p	7	EPHA4	2043	ENSG00000116106	hsa-mir-106b	SIMILAR
hsa-miR-106b-5p	7	RCAN3	11123	ENSG00000117602	hsa-mir-106b	SIMILAR
hsa-miR-106b-5p	6	ZNF684	127396	ENSG00000117010	hsa-mir-106b	SIMILAR
hsa-miR-106b-5p	8	SPTY2D1	144108	ENSG00000179119	hsa-mir-106b	SIMILAR
hsa-miR-106b-5p	6	ITSN2	50618	ENSG00000198399	hsa-mir-106b	SIMILAR
hsa-miR-106b-5p	6	TRAM2	9697	ENSG00000065308	hsa-mir-106b	SIMILAR
hsa-miR-106b-5p	8	YES1	7525	ENSG00000176105	hsa-mir-106b	SIMILAR
hsa-miR-106b-5p	6	SRFBP1	153443	ENSG00000151304	hsa-mir-106b	SIMILAR
hsa-miR-106b-5p	7	PHTF2	57157	ENSG00000006576	hsa-mir-106b	SIMILAR
hsa-miR-106b-5p	6	KLRD1	3824	ENSG00000134539	hsa-mir-106b	SIMILAR
hsa-miR-106b-5p	6	CYP2W1	54905	ENSG00000073067	hsa-mir-106b	SIMILAR
hsa-miR-106b-5p	7	ZC3H7B	23264	ENSG00000100403	hsa-mir-106b	SIMILAR
hsa-miR-106b-5p	8	PLAG1	5324	ENSG00000181690	hsa-mir-106b	SIMILAR
hsa-miR-106b-5p	7	PHACTR4	65979	ENSG00000204138	hsa-mir-106b	SIMILAR
hsa-miR-106b-5p	6	GBP4	115361	ENSG00000162654	hsa-mir-106b	SIMILAR
hsa-miR-106b-5p	8	CELSR2	1952	ENSG00000143126	hsa-mir-106b	SIMILAR
hsa-miR-106b-5p	6	PVR	5817	ENSG00000073008	hsa-mir-106b	SIMILAR
hsa-miR-106b-5p	6	CMKLR1	1240	ENSG00000174600	hsa-mir-106b	SIMILAR
hsa-miR-106b-5p	6	GSTM3	2947	ENSG00000134202	hsa-mir-106b	SIMILAR
hsa-miR-106b-5p	6	PPP6R2	9701	ENSG00000100239	hsa-mir-106b	SIMILAR
hsa-miR-106b-5p	7	TIMP3	7078	ENSG00000100234	hsa-mir-106b	SIMILAR
hsa-miR-106b-5p	6	MVK	4598	ENSG00000110921	hsa-mir-106b	SIMILAR
hsa-miR-106b-5p	15.5	TWIST1	7291	ENSG00000122691	hsa-mir-106b	SIMILAR
hsa-miR-106b-5p	6	CALCRL	10203	ENSG00000064989	hsa-mir-106b	SIMILAR
hsa-miR-106b-5p	7	POU3F2	5454	ENSG00000184486	hsa-mir-106b	SIMILAR
hsa-miR-106b-5p	6	PPP2R1B	5519	ENSG00000137713	hsa-mir-106b	SIMILAR
hsa-miR-106b-5p	8	PLCXD3	345557	ENSG00000182836	hsa-mir-106b	SIMILAR
hsa-miR-106b-5p	8	STC1	6781	ENSG00000159167	hsa-mir-106b	SIMILAR
hsa-miR-106b-5p	9	TCF7L1	83439	ENSG00000152284	hsa-mir-106b	SIMILAR
hsa-miR-106b-5p	7	SLC26A4	5172	ENSG00000091137	hsa-mir-106b	SIMILAR
hsa-miR-106b-5p	7	TBX3	6926	ENSG00000135111	hsa-mir-106b	SIMILAR
hsa-miR-106b-5p	6	NFYB	4801	ENSG00000120837	hsa-mir-106b	SIMILAR
hsa-miR-106b-5p	8	FAM134A	79137	ENSG00000144567	hsa-mir-106b	SIMILAR
hsa-miR-106b-5p	6	RIOK3	8780	ENSG00000101782	hsa-mir-106b	SIMILAR
hsa-miR-106b-5p	9	E2F3	1871	ENSG00000112242	hsa-mir-106b	SIMILAR
hsa-miR-106b-5p	6	SCN3A	6328	ENSG00000153253	hsa-mir-106b	SIMILAR
hsa-miR-106b-5p	6	EIF5	1983	ENSG00000100664	hsa-mir-106b	SIMILAR
hsa-miR-106b-5p	6	JMJD6	23210	ENSG00000070495	hsa-mir-106b	SIMILAR
hsa-miR-106b-5p	8	KIAA1244	57221	ENSG00000112379	hsa-mir-106b	SIMILAR
hsa-miR-106b-5p	6	CHMP2B	25978	ENSG00000083937	hsa-mir-106b	SIMILAR
hsa-miR-106b-5p	6	DOPEY2	9980	ENSG00000142197	hsa-mir-106b	SIMILAR
hsa-miR-106b-5p	9	ABCA1	19	ENSG00000165029	hsa-mir-106b	SIMILAR
hsa-miR-106b-5p	6	CMTM4	146223	ENSG00000183723	hsa-mir-106b	SIMILAR
hsa-miR-106b-5p	9	PKNOX1	5316	ENSG00000160199	hsa-mir-106b	SIMILAR
hsa-miR-106b-5p	7	PCDHA1	56147	ENSG00000204970	hsa-mir-106b	SIMILAR
hsa-miR-106b-5p	6	COPA	1314	ENSG00000122218	hsa-mir-106b	SIMILAR
hsa-miR-106b-5p	8	PLEKHA3	65977	ENSG00000116095	hsa-mir-106b	SIMILAR
hsa-miR-106b-5p	6	AKR1D1	6718	ENSG00000122787	hsa-mir-106b	SIMILAR
hsa-miR-106b-5p	9	SRSF12	135295	ENSG00000154548	hsa-mir-106b	SIMILAR
hsa-miR-106b-5p	6	KPNA2	3838	ENSG00000182481	hsa-mir-106b	SIMILAR
hsa-miR-106b-5p	6	DNAJC16	23341	ENSG00000116138	hsa-mir-106b	SIMILAR
hsa-miR-106b-5p	6	MFAP3L	9848	ENSG00000198948	hsa-mir-106b	SIMILAR
hsa-miR-106b-5p	7	ATG5	9474	ENSG00000057663	hsa-mir-106b	SIMILAR
hsa-miR-106b-5p	6	SLC35F3	148641	ENSG00000183780	hsa-mir-106b	SIMILAR
hsa-miR-106b-5p	16.5	PRRX1	5396	ENSG00000116132	hsa-mir-106b	SIMILAR
hsa-miR-106b-5p	7	RPS6KA1	6195	ENSG00000117676	hsa-mir-106b	SIMILAR
hsa-miR-106b-5p	7	FLT1	2321	ENSG00000102755	hsa-mir-106b	SIMILAR
hsa-miR-106b-5p	9	VLDLR	7436	ENSG00000147852	hsa-mir-106b	SIMILAR
hsa-miR-106b-5p	7	DPY19L3	147991	ENSG00000178904	hsa-mir-106b	SIMILAR
hsa-miR-106b-5p	7	RAPGEFL1	51195	ENSG00000108352	hsa-mir-106b	SIMILAR
hsa-miR-106b-5p	6	PIK3R2	5296	ENSG00000105647	hsa-mir-106b	SIMILAR
hsa-miR-106b-5p	6	SNAP29	9342	ENSG00000099940	hsa-mir-106b	SIMILAR
hsa-miR-106b-5p	6	CLASP1	23332	ENSG00000074054	hsa-mir-106b	SIMILAR
hsa-miR-106b-5p	6	SAMD10	140700	ENSG00000130590	hsa-mir-106b	SIMILAR
hsa-miR-106b-5p	7	RAB28	9364	ENSG00000157869	hsa-mir-106b	SIMILAR
hsa-miR-106b-5p	7	ATG7	10533	ENSG00000197548	hsa-mir-106b	SIMILAR
hsa-miR-106b-5p	6	STX3	6809	ENSG00000166900	hsa-mir-106b	SIMILAR
hsa-miR-106b-5p	6	KCNJ8	3764	ENSG00000121361	hsa-mir-106b	SIMILAR
hsa-miR-106b-5p	7	NPAS2	4862	ENSG00000170485	hsa-mir-106b	SIMILAR
hsa-miR-106b-5p	6	MAB21L1	4081	ENSG00000180660	hsa-mir-106b	SIMILAR
hsa-miR-106b-5p	8	TMEM50B	757	ENSG00000142188	hsa-mir-106b	SIMILAR
hsa-miR-106b-5p	6	KRT81	3887	ENSG00000205426	hsa-mir-106b	SIMILAR
hsa-miR-106b-5p	7	LYPD6	130574	ENSG00000187123	hsa-mir-106b	SIMILAR
hsa-miR-106b-5p	7	CCDC6	8030	ENSG00000108091	hsa-mir-106b	SIMILAR
hsa-miR-106b-5p	6	ALDH1A3	220	ENSG00000184254	hsa-mir-106b	SIMILAR
hsa-miR-106b-5p	6	SSR3	6747	ENSG00000114850	hsa-mir-106b	SIMILAR
hsa-miR-106b-5p	6	NAP1L2	4674	ENSG00000186462	hsa-mir-106b	SIMILAR
hsa-miR-106b-5p	6	ZNF532	55205	ENSG00000074657	hsa-mir-106b	SIMILAR
hsa-miR-106b-5p	7	NRBP1	29959	ENSG00000115216	hsa-mir-106b	SIMILAR
hsa-miR-106b-5p	7	S1PR3	1903	ENSG00000213694	hsa-mir-106b	SIMILAR
hsa-miR-106b-5p	6	NDUFC2	4718	ENSG00000151366	hsa-mir-106b	SIMILAR
hsa-miR-106b-5p	6	CPNE1	8904	ENSG00000214078	hsa-mir-106b	SIMILAR
hsa-miR-106b-5p	8	MAPRE3	22924	ENSG00000084764	hsa-mir-106b	SIMILAR
hsa-miR-106b-5p	6	CEP135	9662	ENSG00000174799	hsa-mir-106b	SIMILAR
hsa-miR-106b-5p	8	NAGK	55577	ENSG00000124357	hsa-mir-106b	SIMILAR
hsa-miR-106b-5p	6	MAGI2	9863	ENSG00000187391	hsa-mir-106b	SIMILAR
hsa-miR-106b-5p	6	EIF5AL1	143244	ENSG00000253626	hsa-mir-106b	SIMILAR
hsa-miR-106b-5p	6	IRF2BPL	64207	ENSG00000119669	hsa-mir-106b	SIMILAR
hsa-miR-106b-5p	6	SEC16A	9919	ENSG00000148396	hsa-mir-106b	SIMILAR
hsa-miR-106b-5p	6	TEP1	7011	ENSG00000129566	hsa-mir-106b	SIMILAR
hsa-miR-106b-5p	7	IPO5	3843	ENSG00000065150	hsa-mir-106b	SIMILAR
hsa-miR-106b-5p	9	BAMBI	25805	ENSG00000095739	hsa-mir-106b	SIMILAR
hsa-miR-106b-5p	7	PDE1C	5137	ENSG00000154678	hsa-mir-106b	SIMILAR
hsa-miR-106b-5p	6	ABT1	29777	ENSG00000146109	hsa-mir-106b	SIMILAR
hsa-miR-106b-5p	6	EIF2AK4	440275	ENSG00000128829	hsa-mir-106b	SIMILAR
hsa-miR-106b-5p	6	SNPH	9751	ENSG00000101298	hsa-mir-106b	SIMILAR
hsa-miR-106b-5p	6	GPR183	1880	ENSG00000169508	hsa-mir-106b	SIMILAR
hsa-miR-106b-5p	6	KCNRG	283518	ENSG00000198553	hsa-mir-106b	SIMILAR
hsa-miR-106b-5p	8	USP31	57478	ENSG00000103404	hsa-mir-106b	SIMILAR
hsa-miR-106b-5p	7	COLGALT2	23127	ENSG00000198756	hsa-mir-106b	SIMILAR
hsa-miR-106b-5p	6	CD96	10225	ENSG00000153283	hsa-mir-106b	SIMILAR
hsa-miR-106b-5p	7	GPR82	27197	ENSG00000171657	hsa-mir-106b	SIMILAR
hsa-miR-106b-5p	7	SPRY4	81848	ENSG00000187678	hsa-mir-106b	SIMILAR
hsa-miR-106b-5p	6	LYPLA1	10434	ENSG00000120992	hsa-mir-106b	SIMILAR
hsa-miR-106b-5p	6	RPGR	6103	ENSG00000156313	hsa-mir-106b	SIMILAR
hsa-miR-106b-5p	6	MECP2	4204	ENSG00000169057	hsa-mir-106b	SIMILAR
hsa-miR-106b-5p	6	GPR180	160897	ENSG00000152749	hsa-mir-106b	SIMILAR
hsa-miR-106b-5p	6	WDFY3	23001	ENSG00000163625	hsa-mir-106b	SIMILAR
hsa-miR-106b-5p	6	ACPL2	92370	ENSG00000155893	hsa-mir-106b	SIMILAR
hsa-miR-106b-5p	6	GLTP	51228	ENSG00000139433	hsa-mir-106b	SIMILAR
hsa-miR-106b-5p	7	FAM160B1	57700	ENSG00000151553	hsa-mir-106b	SIMILAR
hsa-miR-106b-5p	8	SOWAHC	65124	ENSG00000198142	hsa-mir-106b	SIMILAR
hsa-miR-106b-5p	6	SLC17A5	26503	ENSG00000119899	hsa-mir-106b	SIMILAR
hsa-miR-106b-5p	6	NR2E1	7101	ENSG00000112333	hsa-mir-106b	SIMILAR
hsa-miR-106b-5p	6	BFAR	51283	ENSG00000103429	hsa-mir-106b	SIMILAR
hsa-miR-106b-5p	6	CSMD2	114784	ENSG00000121904	hsa-mir-106b	SIMILAR
hsa-miR-106b-5p	7	IFIT5	24138	ENSG00000152778	hsa-mir-106b	SIMILAR
hsa-miR-106b-5p	7	CHAF1A	10036	ENSG00000167670	hsa-mir-106b	SIMILAR
hsa-miR-106b-5p	9	UBE2B	7320	ENSG00000119048	hsa-mir-106b	SIMILAR
hsa-miR-106b-5p	6	TRIM65	201292	ENSG00000141569	hsa-mir-106b	SIMILAR
hsa-miR-106b-5p	6	SYAP1	94056	ENSG00000169895	hsa-mir-106b	SIMILAR
hsa-miR-106b-5p	9	TAOK1	57551	ENSG00000160551	hsa-mir-106b	SIMILAR
hsa-miR-106b-5p	6	TCTEX1D1	200132	ENSG00000152760	hsa-mir-106b	SIMILAR
hsa-miR-106b-5p	8	CFL2	1073	ENSG00000165410	hsa-mir-106b	SIMILAR
hsa-miR-106b-5p	6	SFXN5	94097	ENSG00000144040	hsa-mir-106b	SIMILAR
hsa-miR-106b-5p	6	SEMA3E	9723	ENSG00000170381	hsa-mir-106b	SIMILAR
hsa-miR-106b-5p	6	ZNF671	79891	ENSG00000083814	hsa-mir-106b	SIMILAR
hsa-miR-106b-5p	6	FNDC3A	22862	ENSG00000102531	hsa-mir-106b	SIMILAR
hsa-miR-106b-5p	8	SIKE1	80143	ENSG00000052723	hsa-mir-106b	SIMILAR
hsa-miR-106b-5p	8	LIN54	132660	ENSG00000189308	hsa-mir-106b	SIMILAR
hsa-miR-106b-5p	9	TIMP2	7077	ENSG00000035862	hsa-mir-106b	SIMILAR
hsa-miR-106b-5p	6	PDPK1	5170	ENSG00000140992	hsa-mir-106b	SIMILAR
hsa-miR-106b-5p	8	VPS53	55275	ENSG00000141252	hsa-mir-106b	SIMILAR
hsa-miR-106b-5p	6	ZRANB3	84083	ENSG00000121988	hsa-mir-106b	SIMILAR
hsa-miR-106b-5p	6	KDM6B	23135	ENSG00000132510	hsa-mir-106b	SIMILAR
hsa-miR-106b-5p	6	GCC2	9648	ENSG00000135968	hsa-mir-106b	SIMILAR
hsa-miR-106b-5p	7	WDR36	134430	ENSG00000134987	hsa-mir-106b	SIMILAR
hsa-miR-106b-5p	7	AGO4	192670	ENSG00000134698	hsa-mir-106b	SIMILAR
hsa-miR-106b-5p	6	GALM	130589	ENSG00000143891	hsa-mir-106b	SIMILAR
hsa-miR-106b-5p	6	CMTR2	55783	ENSG00000180917	hsa-mir-106b	SIMILAR
hsa-miR-106b-5p	7	SGCD	6444	ENSG00000170624	hsa-mir-106b	SIMILAR
hsa-miR-106b-5p	6	MCOLN2	255231	ENSG00000153898	hsa-mir-106b	SIMILAR
hsa-miR-106b-5p	6	UPK1B	7348	ENSG00000114638	hsa-mir-106b	SIMILAR
hsa-miR-106b-5p	6	PI15	51050	ENSG00000137558	hsa-mir-106b	SIMILAR
hsa-miR-106b-5p	6	BTN3A1	11119	ENSG00000026950	hsa-mir-106b	SIMILAR
hsa-miR-106b-5p	8	ST8SIA2	8128	ENSG00000140557	hsa-mir-106b	SIMILAR
hsa-miR-106b-5p	6	CHRNB1	1140	ENSG00000170175, ENSG00000283946	hsa-mir-106b	SIMILAR
hsa-miR-106b-5p	6	EXO5	64789	ENSG00000164002	hsa-mir-106b	SIMILAR
hsa-miR-106b-5p	8	LHX8	431707	ENSG00000162624	hsa-mir-106b	SIMILAR
hsa-miR-106b-5p	6	SS18L1	26039	ENSG00000184402	hsa-mir-106b	SIMILAR
hsa-miR-106b-5p	6	ZBTB43	23099	ENSG00000169155	hsa-mir-106b	SIMILAR
hsa-miR-106b-5p	7	B3GNT1	11041	ENSG00000174684	hsa-mir-106b	SIMILAR
hsa-miR-106b-5p	6	SLC40A1	30061	ENSG00000138449	hsa-mir-106b	SIMILAR
hsa-miR-106b-5p	6	KCNK2	3776	ENSG00000082482	hsa-mir-106b	SIMILAR
hsa-miR-106b-5p	7	KCNE4	23704	ENSG00000152049	hsa-mir-106b	SIMILAR
hsa-miR-106b-5p	6	FAM208A	23272	ENSG00000163946	hsa-mir-106b	SIMILAR
hsa-miR-106b-5p	6	SERF1A	8293	ENSG00000205572	hsa-mir-106b	SIMILAR
hsa-miR-106b-5p	8	OTUD1	220213	ENSG00000165312	hsa-mir-106b	SIMILAR
hsa-miR-106b-5p	7	SLC5A3	6526	ENSG00000198743	hsa-mir-106b	SIMILAR
hsa-miR-106b-5p	6	VGLL3	389136	ENSG00000206538	hsa-mir-106b	SIMILAR
hsa-miR-106b-5p	7	CTDSPL2	51496	ENSG00000137770	hsa-mir-106b	SIMILAR
hsa-miR-106b-5p	7	SNX16	64089	ENSG00000104497	hsa-mir-106b	SIMILAR
hsa-miR-106b-5p	16.5	STAT3	6774	ENSG00000168610	hsa-mir-106b	SIMILAR
hsa-miR-106b-5p	8	MASTL	84930	ENSG00000120539	hsa-mir-106b	SIMILAR
hsa-miR-106b-5p	6	ADCY1	107	ENSG00000164742	hsa-mir-106b	SIMILAR
hsa-miR-106b-5p	19.5	RB1	5925	ENSG00000139687	hsa-mir-106b	SIMILAR
hsa-miR-106b-5p	6	NUCKS1	64710	ENSG00000069275	hsa-mir-106b	SIMILAR
hsa-miR-106b-5p	6	SPTLC2	9517	ENSG00000100596	hsa-mir-106b	SIMILAR
hsa-miR-106b-5p	9	RRAGD	58528	ENSG00000025039	hsa-mir-106b	SIMILAR
hsa-miR-106b-5p	7	MID1	4281	ENSG00000101871	hsa-mir-106b	SIMILAR
hsa-miR-106b-5p	7	METTL2B	55798	ENSG00000165055	hsa-mir-106b	SIMILAR
hsa-miR-106b-5p	6	TMEM17	200728	ENSG00000186889	hsa-mir-106b	SIMILAR
hsa-miR-106b-5p	6	INIP	58493	ENSG00000148153	hsa-mir-106b	SIMILAR
hsa-miR-106b-5p	6	MRPS16	51021	ENSG00000182180	hsa-mir-106b	SIMILAR
hsa-miR-106b-5p	6	IP6K1	9807	ENSG00000176095	hsa-mir-106b	SIMILAR
hsa-miR-106b-5p	6	NACC2	138151	ENSG00000148411	hsa-mir-106b	SIMILAR
hsa-miR-106b-5p	7	WDR82	80335	ENSG00000164091	hsa-mir-106b	SIMILAR
hsa-miR-106b-5p	7	FAM46C	54855	ENSG00000183508	hsa-mir-106b	SIMILAR
hsa-miR-106b-5p	6	ALDH3A2	224	ENSG00000072210	hsa-mir-106b	SIMILAR
hsa-miR-106b-5p	6	GRB2	2885	ENSG00000177885	hsa-mir-106b	SIMILAR
hsa-miR-106b-5p	8	NRIP3	56675	ENSG00000175352	hsa-mir-106b	SIMILAR
hsa-miR-106b-5p	6	SHMT2	6472	ENSG00000182199	hsa-mir-106b	SIMILAR
hsa-miR-106b-5p	6	ZNF682	91120	ENSG00000197124	hsa-mir-106b	SIMILAR
hsa-miR-106b-5p	6	LRRC58	116064	ENSG00000163428	hsa-mir-106b	SIMILAR
hsa-miR-106b-5p	7	PCDH15	65217	ENSG00000150275	hsa-mir-106b	SIMILAR
hsa-miR-106b-5p	7	MAGT1	84061	ENSG00000102158	hsa-mir-106b	SIMILAR
hsa-miR-106b-5p	7	YOD1	55432	ENSG00000180667	hsa-mir-106b	SIMILAR
hsa-miR-106b-5p	8	ITPR2	3709	ENSG00000123104	hsa-mir-106b	SIMILAR
hsa-miR-106b-5p	9	SET	6418	ENSG00000119335	hsa-mir-106b	SIMILAR
hsa-miR-106b-5p	6	CTDSPL	10217	ENSG00000144677	hsa-mir-106b	SIMILAR
hsa-miR-106b-5p	6	HIAT1	64645	ENSG00000156875	hsa-mir-106b	SIMILAR
hsa-miR-106b-5p	9	VANGL1	81839	ENSG00000173218	hsa-mir-106b	SIMILAR
hsa-miR-106b-5p	7	DYNLT1	6993	ENSG00000146425	hsa-mir-106b	SIMILAR
hsa-miR-106b-5p	6	RBMS1	5937	ENSG00000153250	hsa-mir-106b	SIMILAR
hsa-miR-106b-5p	6	RELL1	768211	ENSG00000181826	hsa-mir-106b	SIMILAR
hsa-miR-106b-5p	6	REEP5	7905	ENSG00000129625	hsa-mir-106b	SIMILAR
hsa-miR-106b-5p	7	UTP14C	9724	ENSG00000253797	hsa-mir-106b	SIMILAR
hsa-miR-106b-5p	6	GRAMD1A	57655	ENSG00000089351	hsa-mir-106b	SIMILAR
hsa-miR-106b-5p	6	NMUR1	10316	ENSG00000171596	hsa-mir-106b	SIMILAR
hsa-miR-106b-5p	6	DSG3	1830	ENSG00000134757	hsa-mir-106b	SIMILAR
hsa-miR-106b-5p	7	FKBP14	55033	ENSG00000106080	hsa-mir-106b	SIMILAR
hsa-miR-106b-5p	6	PLEKHA5	54477	ENSG00000052126	hsa-mir-106b	SIMILAR
hsa-miR-106b-5p	7	ABHD2	11057	ENSG00000140526	hsa-mir-106b	SIMILAR
hsa-miR-106b-5p	7	RASD1	51655	ENSG00000108551	hsa-mir-106b	SIMILAR
hsa-miR-106b-5p	6	WAC	51322	ENSG00000095787	hsa-mir-106b	SIMILAR
hsa-miR-106b-5p	9	C1orf63	57035	ENSG00000117616	hsa-mir-106b	SIMILAR
hsa-miR-106b-5p	6	CHD9	80205	ENSG00000177200	hsa-mir-106b	SIMILAR
hsa-miR-106b-5p	6	TM2D2	83877	ENSG00000169490	hsa-mir-106b	SIMILAR
hsa-miR-106b-5p	18.5	KAT2B	8850	ENSG00000114166	hsa-mir-106b	SIMILAR
hsa-miR-106b-5p	6	CBX7	23492	ENSG00000100307	hsa-mir-106b	SIMILAR
hsa-miR-106b-5p	6	RNF149	284996	ENSG00000163162	hsa-mir-106b	SIMILAR
hsa-miR-106b-5p	7	LRRC55	219527	ENSG00000183908	hsa-mir-106b	SIMILAR
hsa-miR-106b-5p	9	NEK9	91754	ENSG00000119638	hsa-mir-106b	SIMILAR
hsa-miR-106b-5p	8	RNF145	153830	ENSG00000145860	hsa-mir-106b	SIMILAR
hsa-miR-106b-5p	6	FAM13A	10144	ENSG00000138640	hsa-mir-106b	SIMILAR
hsa-miR-106b-5p	6	GTDC1	79712	ENSG00000121964	hsa-mir-106b	SIMILAR
hsa-miR-106b-5p	6	GAS7	8522	ENSG00000007237	hsa-mir-106b	SIMILAR
hsa-miR-106b-5p	8	TWF1	5756	ENSG00000151239	hsa-mir-106b	SIMILAR
hsa-miR-106b-5p	7	MPZL2	10205	ENSG00000149573	hsa-mir-106b	SIMILAR
hsa-miR-106b-5p	6	IVD	3712	ENSG00000128928	hsa-mir-106b	SIMILAR
hsa-miR-106b-5p	7	PTPN2	5771	ENSG00000175354	hsa-mir-106b	SIMILAR
hsa-miR-106b-5p	7	USP3	9960	ENSG00000140455	hsa-mir-106b	SIMILAR
hsa-miR-106b-5p	7	CCDC14	64770	ENSG00000175455	hsa-mir-106b	SIMILAR
hsa-miR-106b-5p	7	C16orf52	730094	ENSG00000185716	hsa-mir-106b	SIMILAR
hsa-miR-106b-5p	7	FBXO39	162517	ENSG00000177294	hsa-mir-106b	SIMILAR
hsa-miR-106b-5p	8	PPARA	5465	ENSG00000186951	hsa-mir-106b	SIMILAR
hsa-miR-106b-5p	6	TRDN	10345	ENSG00000186439	hsa-mir-106b	SIMILAR
hsa-miR-106b-5p	6	ZNF561	93134	ENSG00000171469	hsa-mir-106b	SIMILAR
hsa-miR-106b-5p	6	WWC2	80014	ENSG00000151718	hsa-mir-106b	SIMILAR
hsa-miR-106b-5p	8	ATAD2	29028	ENSG00000156802	hsa-mir-106b	SIMILAR
hsa-miR-106b-5p	6	CASC4	113201	ENSG00000166734	hsa-mir-106b	SIMILAR
hsa-miR-106b-5p	6	SWSAP1	126074	ENSG00000173928	hsa-mir-106b	SIMILAR
hsa-miR-106b-5p	7	SERTAD2	9792	ENSG00000179833	hsa-mir-106b	SIMILAR
hsa-miR-106b-5p	6	IKZF2	22807	ENSG00000030419	hsa-mir-106b	SIMILAR
hsa-miR-106b-5p	6	ZNF484	83744	ENSG00000127081	hsa-mir-106b	SIMILAR
hsa-miR-106b-5p	6	SMYD4	114826	ENSG00000186532	hsa-mir-106b	SIMILAR
hsa-miR-106b-5p	6	BCAS2	10286	ENSG00000116752	hsa-mir-106b	SIMILAR
hsa-miR-106b-5p	7	MYCT1	80177	ENSG00000120279	hsa-mir-106b	SIMILAR
hsa-miR-106b-5p	6	SERF1B	728492	ENSG00000205572	hsa-mir-106b	SIMILAR
hsa-miR-106b-5p	8	NCOA3	8202	ENSG00000124151	hsa-mir-106b	SIMILAR
hsa-miR-106b-5p	6	EEPD1	80820	ENSG00000122547	hsa-mir-106b	SIMILAR
hsa-miR-106b-5p	9	C7orf60	154743	ENSG00000164603	hsa-mir-106b	SIMILAR
hsa-miR-106b-5p	6	ZNF12	7559	ENSG00000164631	hsa-mir-106b	SIMILAR
hsa-miR-106b-5p	9	NPAT	4863	ENSG00000149308	hsa-mir-106b	SIMILAR
hsa-miR-106b-5p	7	DIS3L	115752	ENSG00000166938	hsa-mir-106b	SIMILAR
hsa-miR-106b-5p	6	SUCO	51430	ENSG00000094975	hsa-mir-106b	SIMILAR
hsa-miR-106b-5p	9	PURB	5814	ENSG00000146676	hsa-mir-106b	SIMILAR
hsa-miR-106b-5p	8	AGFG2	3268	ENSG00000106351	hsa-mir-106b	SIMILAR
hsa-miR-106b-5p	6	SIN3B	23309	ENSG00000127511	hsa-mir-106b	SIMILAR
hsa-miR-106b-5p	6	PCYOX1	51449	ENSG00000116005	hsa-mir-106b	SIMILAR
hsa-miR-106b-5p	6	CELF2	10659	ENSG00000048740	hsa-mir-106b	SIMILAR
hsa-miR-106b-5p	7	ARHGAP26	23092	ENSG00000145819	hsa-mir-106b	SIMILAR
hsa-miR-106b-5p	7	OCRL	4952	ENSG00000122126	hsa-mir-106b	SIMILAR
hsa-miR-106b-5p	6	STAC2	342667	ENSG00000141750	hsa-mir-106b	SIMILAR
hsa-miR-106b-5p	6	ABHD15	116236	ENSG00000168792	hsa-mir-106b	SIMILAR
hsa-miR-106b-5p	7	CHM	1121	ENSG00000188419	hsa-mir-106b	SIMILAR
hsa-miR-106b-5p	9	CMPK1	51727	ENSG00000162368	hsa-mir-106b	SIMILAR
hsa-miR-106b-5p	6	FBXW11	23291	ENSG00000072803	hsa-mir-106b	SIMILAR
hsa-miR-106b-5p	7	RAP2C	57826	ENSG00000123728	hsa-mir-106b	SIMILAR
hsa-miR-106b-5p	8	RAB3B	5865	ENSG00000169213	hsa-mir-106b	SIMILAR
hsa-miR-106b-5p	9	TOPORS	10210	ENSG00000197579	hsa-mir-106b	SIMILAR
hsa-miR-106b-5p	7	WDR37	22884	ENSG00000047056	hsa-mir-106b	SIMILAR
hsa-miR-106b-5p	7	BTG2	7832	ENSG00000159388	hsa-mir-106b	SIMILAR
hsa-miR-106b-5p	9	NR4A3	8013	ENSG00000119508	hsa-mir-106b	SIMILAR
hsa-miR-106b-5p	6	CLN8	2055	ENSG00000182372	hsa-mir-106b	SIMILAR
hsa-miR-106b-5p	6	MRPS25	64432	ENSG00000131368	hsa-mir-106b	SIMILAR
hsa-miR-106b-5p	7	FAM177A1	283635	ENSG00000151327	hsa-mir-106b	SIMILAR
hsa-miR-106b-5p	7	MBD2	8932	ENSG00000134046	hsa-mir-106b	SIMILAR
hsa-miR-106b-5p	6	PLEKHG1	57480	ENSG00000120278	hsa-mir-106b	SIMILAR
hsa-miR-106b-5p	7	PPP1R21	129285	ENSG00000162869	hsa-mir-106b	SIMILAR
hsa-miR-106b-5p	8	PLXNA1	5361	ENSG00000114554	hsa-mir-106b	SIMILAR
hsa-miR-106b-5p	6	BPHL	670	ENSG00000137274	hsa-mir-106b	SIMILAR
hsa-miR-106b-5p	7	HOXB13	10481	ENSG00000159184	hsa-mir-106b	SIMILAR
hsa-miR-106b-5p	6	LRP2BP	55805	ENSG00000109771	hsa-mir-106b	SIMILAR
hsa-miR-106b-5p	6	PBLD	64081	ENSG00000108187	hsa-mir-106b	SIMILAR
hsa-miR-106b-5p	8	S1PR1	1901	ENSG00000170989	hsa-mir-106b	SIMILAR
hsa-miR-106b-5p	6	CX3CL1	6376	ENSG00000006210	hsa-mir-106b	SIMILAR
hsa-miR-106b-5p	6	FBXL7	23194	ENSG00000183580	hsa-mir-106b	SIMILAR
hsa-miR-106b-5p	6	UBE3A	7337	ENSG00000114062	hsa-mir-106b	SIMILAR
hsa-miR-106b-5p	8	DENND6A	201627	ENSG00000174839	hsa-mir-106b	SIMILAR
hsa-miR-106b-5p	7	APPBP2	10513	ENSG00000062725	hsa-mir-106b	SIMILAR
hsa-miR-106b-5p	10	FNDC3B	64778	ENSG00000075420	hsa-mir-106b	SIMILAR
hsa-miR-106b-5p	7	SAR1B	51128	ENSG00000152700	hsa-mir-106b	SIMILAR
hsa-miR-106b-5p	7	TECPR1	25851	ENSG00000205356	hsa-mir-106b	SIMILAR
hsa-miR-106b-5p	8	NBEA	26960	ENSG00000172915	hsa-mir-106b	SIMILAR
hsa-miR-106b-5p	8	GATAD2B	57459	ENSG00000143614	hsa-mir-106b	SIMILAR
hsa-miR-106b-5p	6	PACSIN1	29993	ENSG00000124507	hsa-mir-106b	SIMILAR
hsa-miR-106b-5p	6	RERE	473	ENSG00000142599	hsa-mir-106b	SIMILAR
hsa-miR-106b-5p	6	SHANK2	22941	ENSG00000162105	hsa-mir-106b	SIMILAR
hsa-miR-106b-5p	6	SLC25A36	55186	ENSG00000114120	hsa-mir-106b	SIMILAR
hsa-miR-106b-5p	8	KLHL15	80311	ENSG00000174010	hsa-mir-106b	SIMILAR
hsa-miR-106b-5p	7	HABP4	22927	ENSG00000130956	hsa-mir-106b	SIMILAR
hsa-miR-106b-5p	7	MYO5A	4644	ENSG00000197535	hsa-mir-106b	SIMILAR
hsa-miR-106b-5p	6	DPF3	8110	ENSG00000205683	hsa-mir-106b	SIMILAR
hsa-miR-106b-5p	6	MS4A10	341116	ENSG00000172689	hsa-mir-106b	SIMILAR
hsa-miR-106b-5p	6	SLCO4C1	353189	ENSG00000173930	hsa-mir-106b	SIMILAR
hsa-miR-106b-5p	7	USP54	159195	ENSG00000166348	hsa-mir-106b	SIMILAR
hsa-miR-106b-5p	6	SENP1	29843	ENSG00000079387	hsa-mir-106b	SIMILAR
hsa-miR-106b-5p	6	ADIPOR2	79602	ENSG00000006831	hsa-mir-106b	SIMILAR
hsa-miR-106b-5p	6	ZNF461	92283	ENSG00000197808	hsa-mir-106b	SIMILAR
hsa-miR-106b-5p	6	TRIM66	9866	ENSG00000166436	hsa-mir-106b	SIMILAR
hsa-miR-106b-5p	6	ATP6V1B2	526	ENSG00000147416	hsa-mir-106b	SIMILAR
hsa-miR-106b-5p	6	HAUS2	55142	ENSG00000137814	hsa-mir-106b	SIMILAR
hsa-miR-106b-5p	6	PDDC1	347862	ENSG00000177225	hsa-mir-106b	SIMILAR
hsa-miR-106b-5p	7	COMMD2	51122	ENSG00000114744	hsa-mir-106b	SIMILAR
hsa-miR-106b-5p	6	REL	5966	ENSG00000162924	hsa-mir-106b	SIMILAR
hsa-miR-106b-5p	6	KLHL23	151230	ENSG00000213160	hsa-mir-106b	SIMILAR
hsa-miR-106b-5p	7	CRIPT	9419	ENSG00000119878	hsa-mir-106b	SIMILAR
hsa-miR-106b-5p	8	SCN2A	6326	ENSG00000136531	hsa-mir-106b	SIMILAR
hsa-miR-106b-5p	6	ATF5	22809	ENSG00000169136	hsa-mir-106b	SIMILAR
hsa-miR-106b-5p	7	YTHDC1	91746	ENSG00000083896	hsa-mir-106b	SIMILAR
hsa-miR-106b-5p	6	AREL1	9870	ENSG00000119682	hsa-mir-106b	SIMILAR
hsa-miR-106b-5p	7	UCP3	7352	ENSG00000175564	hsa-mir-106b	SIMILAR
hsa-miR-106b-5p	6	PCGF5	84333	ENSG00000180628	hsa-mir-106b	SIMILAR
hsa-miR-106b-5p	7	KIAA1191	57179	ENSG00000122203	hsa-mir-106b	SIMILAR
hsa-miR-106b-5p	7	GABRG1	2565	ENSG00000163285	hsa-mir-106b	SIMILAR
hsa-miR-106b-5p	9	TRIP11	9321	ENSG00000100815	hsa-mir-106b	SIMILAR
hsa-miR-106b-5p	7	PNPLA4	8228	ENSG00000006757	hsa-mir-106b	SIMILAR
hsa-miR-106b-5p	7	CCDC25	55246	ENSG00000147419	hsa-mir-106b	SIMILAR
hsa-miR-106b-5p	9	TSHZ3	57616	ENSG00000121297	hsa-mir-106b	SIMILAR
hsa-miR-106b-5p	6	MED18	54797	ENSG00000130772	hsa-mir-106b	SIMILAR
hsa-miR-106b-5p	8	RACGAP1	29127	ENSG00000161800	hsa-mir-106b	SIMILAR
hsa-miR-106b-5p	6	FAM19A1	407738	ENSG00000183662	hsa-mir-106b	SIMILAR
hsa-miR-106b-5p	6	YME1L1	10730	ENSG00000136758	hsa-mir-106b	SIMILAR
hsa-miR-106b-5p	6	GPD2	2820	ENSG00000115159	hsa-mir-106b	SIMILAR
hsa-miR-106b-5p	7	RNF125	54941	ENSG00000101695	hsa-mir-106b	SIMILAR
hsa-miR-106b-5p	6	CAPN7	23473	ENSG00000131375	hsa-mir-106b	SIMILAR
hsa-miR-106b-5p	6	CSTF2T	23283	ENSG00000177613	hsa-mir-106b	SIMILAR
hsa-miR-106b-5p	7	BMP3	651	ENSG00000152785	hsa-mir-106b	SIMILAR
hsa-miR-106b-5p	8	ACADSB	36	ENSG00000196177	hsa-mir-106b	SIMILAR
hsa-miR-106b-5p	6	RAD9B	144715	ENSG00000151164	hsa-mir-106b	SIMILAR
hsa-miR-106b-5p	7	POFUT1	23509	ENSG00000101346	hsa-mir-106b	SIMILAR
hsa-miR-106b-5p	6	SLC25A10	1468	ENSG00000183048	hsa-mir-106b	SIMILAR
hsa-miR-106b-5p	8	ARHGAP1	392	ENSG00000175220	hsa-mir-106b	SIMILAR
hsa-miR-106b-5p	6	CANT1	124583	ENSG00000171302	hsa-mir-106b	SIMILAR
hsa-miR-106b-5p	7	CACUL1	143384	ENSG00000151893	hsa-mir-106b	SIMILAR
hsa-miR-106b-5p	7	RAB8B	51762	ENSG00000166128	hsa-mir-106b	SIMILAR
hsa-miR-106b-5p	6	KDSR	2531	ENSG00000119537	hsa-mir-106b	SIMILAR
hsa-miR-106b-5p	6	SV2B	9899	ENSG00000185518	hsa-mir-106b	SIMILAR
hsa-miR-106b-5p	6	LGI2	55203	ENSG00000153012	hsa-mir-106b	SIMILAR
hsa-miR-106b-5p	6	CHRFAM7A	89832	ENSG00000166664	hsa-mir-106b	SIMILAR
hsa-miR-106b-5p	8	ANKH	56172	ENSG00000154122	hsa-mir-106b	SIMILAR
hsa-miR-106b-5p	8	NEDD4L	23327	ENSG00000049759	hsa-mir-106b	SIMILAR
hsa-miR-106b-5p	6	IPCEF1	26034	ENSG00000074706	hsa-mir-106b	SIMILAR
hsa-miR-106b-5p	7	NCKAP5	344148	ENSG00000176771	hsa-mir-106b	SIMILAR
hsa-miR-106b-5p	8	IGF2BP1	10642	ENSG00000159217	hsa-mir-106b	SIMILAR
hsa-miR-106b-5p	8	GLO1	2739	ENSG00000124767	hsa-mir-106b	SIMILAR
hsa-miR-106b-5p	6	IL10RA	3587	ENSG00000110324	hsa-mir-106b	SIMILAR
hsa-miR-106b-5p	6	UBQLN4	56893	ENSG00000160803	hsa-mir-106b	SIMILAR
hsa-miR-106b-5p	6	ZBTB7A	51341	ENSG00000178951	hsa-mir-106b	SIMILAR
hsa-miR-106b-5p	6	C6orf201	404220	ENSG00000185689	hsa-mir-106b	SIMILAR
hsa-miR-106b-5p	7	SLC22A23	63027	ENSG00000137266	hsa-mir-106b	SIMILAR
hsa-miR-106b-5p	7	TRIM3	10612	ENSG00000110171	hsa-mir-106b	SIMILAR
hsa-miR-106b-5p	6	PPP2R3A	5523	ENSG00000073711	hsa-mir-106b	SIMILAR
hsa-miR-106b-5p	7	CSDE1	7812	ENSG00000009307	hsa-mir-106b	SIMILAR
hsa-miR-106b-5p	7	TTC7A	57217	ENSG00000068724	hsa-mir-106b	SIMILAR
hsa-miR-106b-5p	7	GLTSCR1L	23506	ENSG00000112624	hsa-mir-106b	SIMILAR
hsa-miR-106b-5p	7	PLEKHO2	80301	ENSG00000241839	hsa-mir-106b	SIMILAR
hsa-miR-106b-5p	9	SCN1A	6323	ENSG00000144285	hsa-mir-106b	SIMILAR
hsa-miR-106b-5p	7	FZD1	8321	ENSG00000157240	hsa-mir-106b	SIMILAR
hsa-miR-106b-5p	6	TM9SF3	56889	ENSG00000077147	hsa-mir-106b	SIMILAR
hsa-miR-106b-5p	7	SSX2IP	117178	ENSG00000117155	hsa-mir-106b	SIMILAR
hsa-miR-106b-5p	7	DHODH	1723	ENSG00000102967	hsa-mir-106b	SIMILAR
hsa-miR-106b-5p	8	KLF9	687	ENSG00000119138	hsa-mir-106b	SIMILAR
hsa-miR-106b-5p	9	TBL1X	6907	ENSG00000101849	hsa-mir-106b	SIMILAR
hsa-miR-106b-5p	6	VMA21	203547	ENSG00000160131	hsa-mir-106b	SIMILAR
hsa-miR-106b-5p	7	BLOC1S6	26258	ENSG00000104164	hsa-mir-106b	SIMILAR
hsa-miR-106b-5p	8	RPS6KA5	9252	ENSG00000100784	hsa-mir-106b	SIMILAR
hsa-miR-106b-5p	6	PCK1	5105	ENSG00000124253	hsa-mir-106b	SIMILAR
hsa-miR-106b-5p	6	PGR	5241	ENSG00000082175	hsa-mir-106b	SIMILAR
hsa-miR-106b-5p	6	FASLG	356	ENSG00000117560	hsa-mir-106b	SIMILAR
hsa-miR-106b-5p	6	FRMD6	122786	ENSG00000139926	hsa-mir-106b	SIMILAR
hsa-miR-106b-5p	18.5	ATG16L1	55054	ENSG00000085978	hsa-mir-106b	SIMILAR
hsa-miR-106b-5p	7	BCL2	596	ENSG00000171791	hsa-mir-106b	SIMILAR
hsa-miR-106b-5p	6	RUNX1	861	ENSG00000159216	hsa-mir-106b	SIMILAR
hsa-miR-106b-5p	7	FAM57A	79850	ENSG00000167695	hsa-mir-106b	SIMILAR
hsa-miR-106b-5p	7	SLC1A2	6506	ENSG00000110436	hsa-mir-106b	SIMILAR
hsa-miR-106b-5p	8	E2F2	1870	ENSG00000007968	hsa-mir-106b	SIMILAR
hsa-miR-106b-5p	7	MINK1	50488	ENSG00000141503	hsa-mir-106b	SIMILAR
hsa-miR-106b-5p	7	TYW5	129450	ENSG00000162971	hsa-mir-106b	SIMILAR
hsa-miR-106b-5p	8	PARD6B	84612	ENSG00000124171	hsa-mir-106b	SIMILAR
hsa-miR-106b-5p	6	RNMT	8731	ENSG00000101654	hsa-mir-106b	SIMILAR
hsa-miR-106b-5p	7	TCF4	6925	ENSG00000196628	hsa-mir-106b	SIMILAR
hsa-miR-106b-5p	8	ERBB3	2065	ENSG00000065361	hsa-mir-106b	SIMILAR
hsa-miR-106b-5p	7	RIT1	6016	ENSG00000143622	hsa-mir-106b	SIMILAR
hsa-miR-106b-5p	7	PCDHA3	56145	ENSG00000255408	hsa-mir-106b	SIMILAR
hsa-miR-106b-5p	6	MAP7D2	256714	ENSG00000184368	hsa-mir-106b	SIMILAR
hsa-miR-106b-5p	7	KIAA0513	9764	ENSG00000135709	hsa-mir-106b	SIMILAR
hsa-miR-106b-5p	7	MUC17	140453	ENSG00000169876	hsa-mir-106b	SIMILAR
hsa-miR-106b-5p	8	TP53INP2	58476	ENSG00000078804	hsa-mir-106b	SIMILAR
hsa-miR-106b-5p	8	KIF23	9493	ENSG00000137807	hsa-mir-106b	SIMILAR
hsa-miR-106b-5p	6	FAM210B	116151	ENSG00000124098	hsa-mir-106b	SIMILAR
hsa-miR-106b-5p	6	AKTIP	64400	ENSG00000166971	hsa-mir-106b	SIMILAR
hsa-miR-106b-5p	6	ZDHHC21	340481	ENSG00000175893	hsa-mir-106b	SIMILAR
hsa-miR-106b-5p	7	KIAA0355	9710	ENSG00000166398	hsa-mir-106b	SIMILAR
hsa-miR-106b-5p	17.5	TRIM8	81603	ENSG00000171206	hsa-mir-106b	SIMILAR
hsa-miR-106b-5p	9	ZDHHC9	51114	ENSG00000188706	hsa-mir-106b	SIMILAR
hsa-miR-106b-5p	8	LAPTM4A	9741	ENSG00000068697	hsa-mir-106b	SIMILAR
hsa-miR-106b-5p	6	MAP3K14	9020	ENSG00000006062	hsa-mir-106b	SIMILAR
hsa-miR-106b-5p	6	SLC35E2	9906	ENSG00000215790	hsa-mir-106b	SIMILAR
hsa-miR-106b-5p	6	TFAM	7019	ENSG00000108064	hsa-mir-106b	SIMILAR
hsa-miR-106b-5p	6	SPARC	6678	ENSG00000113140	hsa-mir-106b	SIMILAR
hsa-miR-106b-5p	7	ZXDA	7789	ENSG00000198205	hsa-mir-106b	SIMILAR
hsa-miR-106b-5p	8	UNK	85451	ENSG00000132478	hsa-mir-106b	SIMILAR
hsa-miR-106b-5p	6	STK4	6789	ENSG00000101109	hsa-mir-106b	SIMILAR
hsa-miR-106b-5p	9	ACSL4	2182	ENSG00000068366	hsa-mir-106b	SIMILAR
hsa-miR-106b-5p	6	TNS1	7145	ENSG00000079308	hsa-mir-106b	SIMILAR
hsa-miR-106b-5p	7	XPR1	9213	ENSG00000143324	hsa-mir-106b	SIMILAR
hsa-miR-106b-5p	7	N4BP1	9683	ENSG00000102921	hsa-mir-106b	SIMILAR
hsa-miR-106b-5p	6	GPR12	2835	ENSG00000132975	hsa-mir-106b	SIMILAR
hsa-miR-106b-5p	6	NKX3-1	4824	ENSG00000167034	hsa-mir-106b	SIMILAR
hsa-miR-106b-5p	7	C3orf70	285382	ENSG00000187068	hsa-mir-106b	SIMILAR
hsa-miR-106b-5p	7	SAMD5	389432	ENSG00000203727	hsa-mir-106b	SIMILAR
hsa-miR-106b-5p	7	SYBU	55638	ENSG00000147642	hsa-mir-106b	SIMILAR
hsa-miR-106b-5p	6	AAK1	22848	ENSG00000115977	hsa-mir-106b	SIMILAR
hsa-miR-106b-5p	6	L3MBTL3	84456	ENSG00000198945	hsa-mir-106b	SIMILAR
hsa-miR-106b-5p	6	SLC4A1	6521	ENSG00000004939	hsa-mir-106b	SIMILAR
hsa-miR-106b-5p	6	SOS1	6654	ENSG00000115904	hsa-mir-106b	SIMILAR
hsa-miR-106b-5p	6	FRS2	10818	ENSG00000166225	hsa-mir-106b	SIMILAR
hsa-miR-106b-5p	6	EIF4A2	1974	ENSG00000156976	hsa-mir-106b	SIMILAR
hsa-miR-106b-5p	6	SFRP2	6423	ENSG00000145423	hsa-mir-106b	SIMILAR
hsa-miR-106b-5p	6	GJA3	2700	ENSG00000121743	hsa-mir-106b	SIMILAR
hsa-miR-106b-5p	7	TSG101	7251	ENSG00000074319	hsa-mir-106b	SIMILAR
hsa-miR-106b-5p	6	TMEM170A	124491	ENSG00000166822	hsa-mir-106b	SIMILAR
hsa-miR-106b-5p	6	APOLD1	81575	ENSG00000178878	hsa-mir-106b	SIMILAR
hsa-miR-106b-5p	6	RCCD1	91433	ENSG00000166965	hsa-mir-106b	SIMILAR
hsa-miR-106b-5p	7	PRND	23627	ENSG00000171864	hsa-mir-106b	SIMILAR
hsa-miR-106b-5p	6	ONECUT2	9480	ENSG00000119547	hsa-mir-106b	SIMILAR
hsa-miR-106b-5p	8	PPP6C	5537	ENSG00000119414	hsa-mir-106b	SIMILAR
hsa-miR-106b-5p	6	NFIC	4782	ENSG00000141905	hsa-mir-106b	SIMILAR
hsa-miR-106b-5p	6	C17orf51	339263	ENSG00000212719	hsa-mir-106b	SIMILAR
hsa-miR-106b-5p	6	NT5C2	22978	ENSG00000076685	hsa-mir-106b	SIMILAR
hsa-miR-106b-5p	6	KCNK10	54207	ENSG00000100433	hsa-mir-106b	SIMILAR
hsa-miR-106b-5p	6	SLC26A7	115111	ENSG00000147606	hsa-mir-106b	SIMILAR
hsa-miR-106b-5p	6	SYTL4	94121	ENSG00000102362	hsa-mir-106b	SIMILAR
hsa-miR-106b-5p	8	PREX1	57580	ENSG00000124126	hsa-mir-106b	SIMILAR
hsa-miR-106b-5p	6	SLC2A3	6515	ENSG00000059804	hsa-mir-106b	SIMILAR
hsa-miR-106b-5p	10	ZFYVE26	23503	ENSG00000072121	hsa-mir-106b	SIMILAR
hsa-miR-106b-5p	7	KLHL31	401265	ENSG00000124743	hsa-mir-106b	SIMILAR
hsa-miR-106b-5p	8	FAM126B	285172	ENSG00000155744	hsa-mir-106b	SIMILAR
hsa-miR-106b-5p	6	KLHL22	84861	ENSG00000099910	hsa-mir-106b	SIMILAR
hsa-miR-106b-5p	8	ALX4	60529	ENSG00000052850	hsa-mir-106b	SIMILAR
hsa-miR-106b-5p	6	NOTCH2NL	388677	ENSG00000264343	hsa-mir-106b	SIMILAR
hsa-miR-106b-5p	7	TYW3	127253	ENSG00000162623	hsa-mir-106b	SIMILAR
hsa-miR-106b-5p	7	SLC48A1	55652	ENSG00000211584	hsa-mir-106b	SIMILAR
hsa-miR-106b-5p	7	KLHL12	59349	ENSG00000117153	hsa-mir-106b	SIMILAR
hsa-miR-106b-5p	8	THAP2	83591	ENSG00000173451	hsa-mir-106b	SIMILAR
hsa-miR-106b-5p	7	GABPB1	2553	ENSG00000104064	hsa-mir-106b	SIMILAR
hsa-miR-106b-5p	6	TVP23B	51030	ENSG00000171928	hsa-mir-106b	SIMILAR
hsa-miR-106b-5p	6	CD84	8832	ENSG00000066294	hsa-mir-106b	SIMILAR
hsa-miR-106b-5p	6	TNFRSF1B	7133	ENSG00000028137	hsa-mir-106b	SIMILAR
hsa-miR-106b-5p	6	CDC42EP3	10602	ENSG00000163171	hsa-mir-106b	SIMILAR
hsa-miR-106b-5p	6	BCL10	8915	ENSG00000142867	hsa-mir-106b	SIMILAR
hsa-miR-106b-5p	6	ITGAL	3683	ENSG00000005844	hsa-mir-106b	SIMILAR
hsa-miR-106b-5p	6	KIF5C	3800	ENSG00000168280	hsa-mir-106b	SIMILAR
hsa-miR-106b-5p	7	RAB11A	8766	ENSG00000103769	hsa-mir-106b	SIMILAR
hsa-miR-106b-5p	6	BCAS1	8537	ENSG00000064787	hsa-mir-106b	SIMILAR
hsa-miR-106b-5p	7	PAG1	55824	ENSG00000076641	hsa-mir-106b	SIMILAR
hsa-miR-106b-5p	6	VAV2	7410	ENSG00000160293	hsa-mir-106b	SIMILAR
hsa-miR-106b-5p	6	UBE2D1	7321	ENSG00000072401	hsa-mir-106b	SIMILAR
hsa-miR-106b-5p	8	DRD1	1812	ENSG00000184845	hsa-mir-106b	SIMILAR
hsa-miR-106b-5p	7	RAD18	56852	ENSG00000070950	hsa-mir-106b	SIMILAR
hsa-miR-106b-5p	6	RNF6	6049	ENSG00000127870	hsa-mir-106b	SIMILAR
hsa-miR-106b-5p	8	PCDHA10	56139	ENSG00000250120	hsa-mir-106b	SIMILAR
hsa-miR-106b-5p	6	SNRNP48	154007	ENSG00000168566	hsa-mir-106b	SIMILAR
hsa-miR-106b-5p	9	BCL11B	64919	ENSG00000127152	hsa-mir-106b	SIMILAR
hsa-miR-106b-5p	6	TRIM72	493829	ENSG00000177238	hsa-mir-106b	SIMILAR
hsa-miR-106b-5p	6	PTGES3	10728	ENSG00000110958	hsa-mir-106b	SIMILAR
hsa-miR-106b-5p	6	PHAX	51808	ENSG00000164902	hsa-mir-106b	SIMILAR
hsa-miR-106b-5p	8	FAM117B	150864	ENSG00000138439	hsa-mir-106b	SIMILAR
hsa-miR-106b-5p	6	METAP1	23173	ENSG00000164024	hsa-mir-106b	SIMILAR
hsa-miR-106b-5p	6	RNF14	9604	ENSG00000013561	hsa-mir-106b	SIMILAR
hsa-miR-106b-5p	6	ZNF320	162967	ENSG00000182986	hsa-mir-106b	SIMILAR
hsa-miR-106b-5p	10	TANC1	85461	ENSG00000115183	hsa-mir-106b	SIMILAR
hsa-miR-106b-5p	9	SLC16A9	220963	ENSG00000165449	hsa-mir-106b	SIMILAR
hsa-miR-106b-5p	7	ERI1	90459	ENSG00000104626	hsa-mir-106b	SIMILAR
hsa-miR-106b-5p	7	SLC36A1	206358	ENSG00000123643	hsa-mir-106b	SIMILAR
hsa-miR-106b-5p	8	HDAC4	9759	ENSG00000068024	hsa-mir-106b	SIMILAR
hsa-miR-106b-5p	6	SESN1	27244	ENSG00000080546	hsa-mir-106b	SIMILAR
hsa-miR-106b-5p	8	ZNF236	7776	ENSG00000130856	hsa-mir-106b	SIMILAR
hsa-miR-106b-5p	7	MCC	4163	ENSG00000171444	hsa-mir-106b	SIMILAR
hsa-miR-106b-5p	7	TMEM192	201931	ENSG00000170088	hsa-mir-106b	SIMILAR
hsa-miR-106b-5p	7	ESR1	2099	ENSG00000091831	hsa-mir-106b	SIMILAR
hsa-miR-106b-5p	8	PKHD1	5314	ENSG00000170927	hsa-mir-106b	SIMILAR
hsa-miR-106b-5p	6	CYB561D1	284613	ENSG00000174151	hsa-mir-106b	SIMILAR
hsa-miR-106b-5p	6	BTBD9	114781	ENSG00000183826	hsa-mir-106b	SIMILAR
hsa-miR-106b-5p	9	MED12L	116931	ENSG00000144893	hsa-mir-106b	SIMILAR
hsa-miR-106b-5p	6	NFE2L1	4779	ENSG00000082641	hsa-mir-106b	SIMILAR
hsa-miR-106b-5p	8	CAMK2N2	94032	ENSG00000163888	hsa-mir-106b	SIMILAR
hsa-miR-106b-5p	9	LIMK1	3984	ENSG00000106683	hsa-mir-106b	SIMILAR
hsa-miR-106b-5p	6	KREMEN1	83999	ENSG00000183762	hsa-mir-106b	SIMILAR
hsa-miR-106b-5p	6	ZNF84	7637	ENSG00000198040	hsa-mir-106b	SIMILAR
hsa-miR-106b-5p	6	C1orf95	375057	ENSG00000203685	hsa-mir-106b	SIMILAR
hsa-miR-106b-5p	6	ZNF594	84622	ENSG00000180626	hsa-mir-106b	SIMILAR
hsa-miR-106b-5p	10	TNKS2	80351	ENSG00000107854	hsa-mir-106b	SIMILAR
hsa-miR-106b-5p	6	KIF3A	11127	ENSG00000131437	hsa-mir-106b	SIMILAR
hsa-miR-106b-5p	6	UHRF1BP1	54887	ENSG00000065060	hsa-mir-106b	SIMILAR
hsa-miR-106b-5p	9	NIPA1	123606	ENSG00000170113	hsa-mir-106b	SIMILAR
hsa-miR-106b-5p	6	ASH1L	55870	ENSG00000116539	hsa-mir-106b	SIMILAR
hsa-miR-106b-5p	8	C9orf40	55071	ENSG00000135045	hsa-mir-106b	SIMILAR
hsa-miR-106b-5p	7	MFAP5	8076	ENSG00000197614	hsa-mir-106b	SIMILAR
hsa-miR-106b-5p	7	ZNF25	219749	ENSG00000175395	hsa-mir-106b	SIMILAR
hsa-miR-106b-5p	6	ZBED6CL	113763	ENSG00000188707	hsa-mir-106b	SIMILAR
hsa-miR-106b-5p	6	PDLIM5	10611	ENSG00000163110	hsa-mir-106b	SIMILAR
hsa-miR-106b-5p	7	GRHL2	79977	ENSG00000083307	hsa-mir-106b	SIMILAR
hsa-miR-106b-5p	6	AGA	175	ENSG00000038002	hsa-mir-106b	SIMILAR
hsa-miR-106b-5p	10	ZNF367	195828	ENSG00000165244	hsa-mir-106b	SIMILAR
hsa-miR-106b-5p	7	USP53	54532	ENSG00000145390	hsa-mir-106b	SIMILAR
hsa-miR-106b-5p	6	WHSC1	7468	ENSG00000109685	hsa-mir-106b	SIMILAR
hsa-miR-106b-5p	6	SKIL	6498	ENSG00000136603	hsa-mir-106b	SIMILAR
hsa-miR-106b-5p	8	COL4A3	1285	ENSG00000169031	hsa-mir-106b	SIMILAR
hsa-miR-106b-5p	8	ADAM9	8754	ENSG00000168615	hsa-mir-106b	SIMILAR
hsa-miR-106b-5p	6	ERLIN2	11160	ENSG00000147475	hsa-mir-106b	SIMILAR
hsa-miR-106b-5p	6	LRRC2	79442	ENSG00000163827	hsa-mir-106b	SIMILAR
hsa-miR-106b-5p	6	CCDC170	80129	ENSG00000120262	hsa-mir-106b	SIMILAR
hsa-miR-106b-5p	9	STK17B	9262	ENSG00000081320	hsa-mir-106b	SIMILAR
hsa-miR-106b-5p	7	SCN2B	6327	ENSG00000149575	hsa-mir-106b	SIMILAR
hsa-miR-106b-5p	8	SGMS1	259230	ENSG00000198964	hsa-mir-106b	SIMILAR
hsa-miR-106b-5p	6	TIMM17A	10440	ENSG00000134375	hsa-mir-106b	SIMILAR
hsa-miR-106b-5p	6	NLN	57486	ENSG00000123213	hsa-mir-106b	SIMILAR
hsa-miR-106b-5p	6	PTGR2	145482	ENSG00000140043	hsa-mir-106b	SIMILAR
hsa-miR-106b-5p	8	PLEKHM1	9842	ENSG00000225190	hsa-mir-106b	SIMILAR
hsa-miR-106b-5p	7	KIAA1598	57698	ENSG00000187164	hsa-mir-106b	SIMILAR
hsa-miR-106b-5p	7	OTUD3	23252	ENSG00000169914	hsa-mir-106b	SIMILAR
hsa-miR-106b-5p	6	ISM1	140862	ENSG00000101230	hsa-mir-106b	SIMILAR
hsa-miR-106b-5p	6	PARD6G	84552	ENSG00000178184	hsa-mir-106b	SIMILAR
hsa-miR-106b-5p	6	C3orf52	79669	ENSG00000114529	hsa-mir-106b	SIMILAR
hsa-miR-106b-5p	6	MRPL49	740	ENSG00000149792	hsa-mir-106b	SIMILAR
hsa-miR-106b-5p	6	PDAP1	11333	ENSG00000106244	hsa-mir-106b	SIMILAR
hsa-miR-106b-5p	6	PCNX	22990	ENSG00000100731	hsa-mir-106b	SIMILAR
hsa-miR-106b-5p	7	POLR3A	11128	ENSG00000148606	hsa-mir-106b	SIMILAR
hsa-miR-106b-5p	6	KMT2B	9757	ENSG00000272333	hsa-mir-106b	SIMILAR
hsa-miR-106b-5p	6	NICN1	84276	ENSG00000145029	hsa-mir-106b	SIMILAR
hsa-miR-106b-5p	6	CNTNAP2	26047	ENSG00000174469	hsa-mir-106b	SIMILAR
hsa-miR-106b-5p	7	HOOK3	84376	ENSG00000168172	hsa-mir-106b	SIMILAR
hsa-miR-106b-5p	6	KDELC2	143888	ENSG00000178202	hsa-mir-106b	SIMILAR
hsa-miR-106b-5p	6	SBNO1	55206	ENSG00000139697	hsa-mir-106b	SIMILAR
hsa-miR-106b-5p	7	SMAD5	4090	ENSG00000113658	hsa-mir-106b	SIMILAR
hsa-miR-106b-5p	7	PRR16	51334	ENSG00000184838	hsa-mir-106b	SIMILAR
hsa-miR-106b-5p	6	DOCK4	9732	ENSG00000128512	hsa-mir-106b	SIMILAR
hsa-miR-106b-5p	6	FAM218A	152756	ENSG00000250486	hsa-mir-106b	SIMILAR
hsa-miR-106b-5p	8	RAD23B	5887	ENSG00000119318	hsa-mir-106b	SIMILAR
hsa-miR-106b-5p	7	CDK5R1	8851	ENSG00000176749	hsa-mir-106b	SIMILAR
hsa-miR-106b-5p	7	IQSEC2	23096	ENSG00000124313	hsa-mir-106b	SIMILAR
hsa-miR-106b-5p	6	ADAT2	134637	ENSG00000189007	hsa-mir-106b	SIMILAR
hsa-miR-106b-5p	6	ZNF793	390927	ENSG00000188227	hsa-mir-106b	SIMILAR
hsa-miR-106b-5p	9	SIK1	150094	ENSG00000142178	hsa-mir-106b	SIMILAR
hsa-miR-106b-5p	7	TMEM182	130827	ENSG00000170417	hsa-mir-106b	SIMILAR
hsa-miR-106b-5p	6	FBXO10	26267	ENSG00000147912	hsa-mir-106b	SIMILAR
hsa-miR-106b-5p	7	RNASEL	6041	ENSG00000135828	hsa-mir-106b	SIMILAR
hsa-miR-106b-5p	6	GCFC2	6936	ENSG00000005436	hsa-mir-106b	SIMILAR
hsa-miR-106b-5p	6	CYP2U1	113612	ENSG00000155016	hsa-mir-106b	SIMILAR
hsa-miR-106b-5p	6	RFT1	91869	ENSG00000163933	hsa-mir-106b	SIMILAR
hsa-miR-106b-5p	7	C20orf197	284756	NA	hsa-mir-106b	SIMILAR
hsa-miR-106b-5p	6	LACE1	246269	ENSG00000135537	hsa-mir-106b	SIMILAR
hsa-miR-106b-5p	6	FAIM2	23017	ENSG00000135472	hsa-mir-106b	SIMILAR
hsa-miR-106b-5p	6	ANKRD28	23243	ENSG00000206560	hsa-mir-106b	SIMILAR
hsa-miR-106b-5p	6	TOLLIP	54472	ENSG00000078902	hsa-mir-106b	SIMILAR
hsa-miR-106b-5p	6	SLC45A4	57210	ENSG00000022567	hsa-mir-106b	SIMILAR
hsa-miR-106b-5p	6	MAN2A2	4122	ENSG00000196547	hsa-mir-106b	SIMILAR
hsa-miR-106b-5p	6	LITAF	9516	ENSG00000189067	hsa-mir-106b	SIMILAR
hsa-miR-106b-5p	8	AFF2	2334	ENSG00000155966	hsa-mir-106b	SIMILAR
hsa-miR-106b-5p	6	PKD1	5310	ENSG00000008710	hsa-mir-106b	SIMILAR
hsa-miR-106b-5p	6	AK4	205	ENSG00000162433	hsa-mir-106b	SIMILAR
hsa-miR-106b-5p	8	RNH1	6050	ENSG00000023191	hsa-mir-106b	SIMILAR
hsa-miR-106b-5p	6	MYO9A	4649	ENSG00000066933	hsa-mir-106b	SIMILAR
hsa-miR-106b-5p	6	NAA40	79829	ENSG00000110583	hsa-mir-106b	SIMILAR
hsa-miR-106b-5p	7	ZBTB47	92999	ENSG00000114853	hsa-mir-106b	SIMILAR
hsa-miR-106b-5p	9	DPYSL5	56896	ENSG00000157851	hsa-mir-106b	SIMILAR
hsa-miR-106b-5p	6	AGFG1	3267	ENSG00000173744	hsa-mir-106b	SIMILAR
hsa-miR-106b-5p	6	EPHB4	2050	ENSG00000196411	hsa-mir-106b	SIMILAR
hsa-miR-106b-5p	6	ASAH1	427	ENSG00000104763	hsa-mir-106b	SIMILAR
hsa-miR-106b-5p	6	SCRT2	85508	ENSG00000215397	hsa-mir-106b	SIMILAR
hsa-miR-106b-5p	6	GCA	25801	ENSG00000115271	hsa-mir-106b	SIMILAR
hsa-miR-106b-5p	6	LHFP	10186	ENSG00000183722	hsa-mir-106b	SIMILAR
hsa-miR-106b-5p	7	ZBTB24	9841	ENSG00000112365	hsa-mir-106b	SIMILAR
hsa-miR-106b-5p	7	RBM43	375287	ENSG00000184898	hsa-mir-106b	SIMILAR
hsa-miR-106b-5p	20.5	PKD2	5311	ENSG00000118762	hsa-mir-106b	SIMILAR
hsa-miR-106b-5p	6	RAD52	5893	ENSG00000002016	hsa-mir-106b	SIMILAR
hsa-miR-106b-5p	8	FAM84B	157638	ENSG00000168672	hsa-mir-106b	SIMILAR
hsa-miR-106b-5p	6	FCF1	51077	ENSG00000119616	hsa-mir-106b	SIMILAR
hsa-miR-106b-5p	7	PHF20	51230	ENSG00000025293	hsa-mir-106b	SIMILAR
hsa-miR-106b-5p	8	FAM13C	220965	ENSG00000148541	hsa-mir-106b	SIMILAR
hsa-miR-106b-5p	7	PFKFB2	5208	ENSG00000123836	hsa-mir-106b	SIMILAR
hsa-miR-106b-5p	6	GABRA2	2555	ENSG00000151834	hsa-mir-106b	SIMILAR
hsa-miR-106b-5p	6	VASH2	79805	ENSG00000143494	hsa-mir-106b	SIMILAR
hsa-miR-106b-5p	6	PGPEP1	54858	ENSG00000130517	hsa-mir-106b	SIMILAR
hsa-miR-106b-5p	6	NKX2-2	4821	ENSG00000125820	hsa-mir-106b	SIMILAR
hsa-miR-106b-5p	8	WFS1	7466	ENSG00000109501	hsa-mir-106b	SIMILAR
hsa-miR-106b-5p	7	F2RL1	2150	ENSG00000164251	hsa-mir-106b	SIMILAR
hsa-miR-106b-5p	7	KIAA0319L	79932	ENSG00000142687	hsa-mir-106b	SIMILAR
hsa-miR-106b-5p	6	GAD1	2571	ENSG00000128683	hsa-mir-106b	SIMILAR
hsa-miR-106b-5p	7	QKI	9444	ENSG00000112531	hsa-mir-106b	SIMILAR
hsa-miR-106b-5p	6	ARHGEF39	84904	ENSG00000137135	hsa-mir-106b	SIMILAR
hsa-miR-106b-5p	6	LPGAT1	9926	ENSG00000123684	hsa-mir-106b	SIMILAR
hsa-miR-106b-5p	6	TOR1B	27348	ENSG00000136816	hsa-mir-106b	SIMILAR
hsa-miR-106b-5p	9	MAP3K8	1326	ENSG00000107968	hsa-mir-106b	SIMILAR
hsa-miR-106b-5p	7	ECT2L	345930	ENSG00000203734	hsa-mir-106b	SIMILAR
hsa-miR-106b-5p	7	IPO9	55705	ENSG00000198700	hsa-mir-106b	SIMILAR
hsa-miR-106b-5p	9	SOX4	6659	ENSG00000124766	hsa-mir-106b	SIMILAR
hsa-miR-106b-5p	7	C16orf72	29035	ENSG00000182831	hsa-mir-106b	SIMILAR
hsa-miR-106b-5p	6	TMEM45B	120224	ENSG00000151715	hsa-mir-106b	SIMILAR
hsa-miR-106b-5p	6	KCTD18	130535	ENSG00000155729	hsa-mir-106b	SIMILAR
hsa-miR-106b-5p	8	NUFIP2	57532	ENSG00000108256	hsa-mir-106b	SIMILAR
hsa-miR-106b-5p	8	INO80	54617	ENSG00000128908	hsa-mir-106b	SIMILAR
hsa-miR-106b-5p	6	HAS2	3037	ENSG00000170961	hsa-mir-106b	SIMILAR
hsa-miR-106b-5p	7	CYP4F3	4051	ENSG00000186529	hsa-mir-106b	SIMILAR
hsa-miR-106b-5p	6	FBXO6	26270	ENSG00000116663	hsa-mir-106b	SIMILAR
hsa-miR-106b-5p	7	PRDM12	59335	ENSG00000130711	hsa-mir-106b	SIMILAR
hsa-miR-106b-5p	6	IL17RD	54756	ENSG00000144730	hsa-mir-106b	SIMILAR
hsa-miR-106b-5p	6	SH3BGRL2	83699	ENSG00000198478	hsa-mir-106b	SIMILAR
hsa-miR-106b-5p	17.5	ITCH	83737	ENSG00000078747	hsa-mir-106b	SIMILAR
hsa-miR-106b-5p	6	ZNF70	7621	ENSG00000187792	hsa-mir-106b	SIMILAR
hsa-miR-106b-5p	6	ZNF669	79862	ENSG00000188295	hsa-mir-106b	SIMILAR
hsa-miR-106b-5p	6	MDFIC	29969	ENSG00000135272	hsa-mir-106b	SIMILAR
hsa-miR-106b-5p	6	RBBP5	5929	ENSG00000117222	hsa-mir-106b	SIMILAR
hsa-miR-106b-5p	6	ABCC5	10057	ENSG00000114770	hsa-mir-106b	SIMILAR
hsa-miR-106b-5p	7	LMAN1	3998	ENSG00000074695	hsa-mir-106b	SIMILAR
hsa-miR-106b-5p	6	GPR63	81491	ENSG00000112218	hsa-mir-106b	SIMILAR
hsa-miR-106b-5p	6	ACIN1	22985	ENSG00000100813	hsa-mir-106b	SIMILAR
hsa-miR-106b-5p	6	SESN2	83667	ENSG00000130766	hsa-mir-106b	SIMILAR
hsa-miR-106b-5p	6	LBH	81606	ENSG00000213626	hsa-mir-106b	SIMILAR
hsa-miR-106b-5p	6	SEMA4B	10509	ENSG00000185033	hsa-mir-106b	SIMILAR
hsa-miR-106b-5p	6	SIRPA	140885	ENSG00000198053	hsa-mir-106b	SIMILAR
hsa-miR-106b-5p	7	ELMOD1	55531	ENSG00000110675	hsa-mir-106b	SIMILAR
hsa-miR-106b-5p	6	MBTPS1	8720	ENSG00000140943	hsa-mir-106b	SIMILAR
hsa-miR-106b-5p	6	CASP2	835	ENSG00000106144	hsa-mir-106b	SIMILAR
hsa-miR-106b-5p	7	CEP57	9702	ENSG00000166037	hsa-mir-106b	SIMILAR
hsa-miR-106b-5p	6	PLIN1	5346	ENSG00000166819	hsa-mir-106b	SIMILAR
hsa-miR-106b-5p	6	PTK6	5753	ENSG00000101213	hsa-mir-106b	SIMILAR
hsa-miR-106b-5p	18.5	CCND1	595	ENSG00000110092	hsa-mir-106b	SIMILAR
hsa-miR-106b-5p	6	ACAP2	23527	ENSG00000114331	hsa-mir-106b	SIMILAR
hsa-miR-106b-5p	9	ZBTB9	221504	ENSG00000213588	hsa-mir-106b	SIMILAR
hsa-miR-106b-5p	7	FZD4	8322	ENSG00000174804	hsa-mir-106b	SIMILAR
hsa-miR-106b-5p	6	THSD4	79875	ENSG00000187720	hsa-mir-106b	SIMILAR
hsa-miR-106b-5p	7	PCDHAC1	56135	ENSG00000248383	hsa-mir-106b	SIMILAR
hsa-miR-106b-5p	7	KLF3	51274	ENSG00000109787	hsa-mir-106b	SIMILAR
hsa-miR-106b-5p	6	CXorf21	80231	ENSG00000120280	hsa-mir-106b	SIMILAR
hsa-miR-106b-5p	6	MLXIP	22877	ENSG00000175727	hsa-mir-106b	SIMILAR
hsa-miR-106b-5p	6	SLC41A1	254428	ENSG00000133065	hsa-mir-106b	SIMILAR
hsa-miR-106b-5p	6	PPP6R3	55291	ENSG00000110075	hsa-mir-106b	SIMILAR
hsa-miR-106b-5p	6	DSG2	1829	ENSG00000046604	hsa-mir-106b	SIMILAR
hsa-miR-106b-5p	7	ANKRD50	57182	ENSG00000151458	hsa-mir-106b	SIMILAR
hsa-miR-106b-5p	6	PDCD1LG2	80380	ENSG00000197646	hsa-mir-106b	SIMILAR
hsa-miR-106b-5p	8	TGFBR2	7048	ENSG00000163513	hsa-mir-106b	SIMILAR
hsa-miR-106b-5p	6	FAM131B	9715	ENSG00000159784	hsa-mir-106b	SIMILAR
hsa-miR-106b-5p	7	YPEL1	29799	ENSG00000100027	hsa-mir-106b	SIMILAR
hsa-miR-106b-5p	6	CREM	1390	ENSG00000095794	hsa-mir-106b	SIMILAR
hsa-miR-106b-5p	6	SHE	126669	ENSG00000169291	hsa-mir-106b	SIMILAR
hsa-miR-106b-5p	6	KCNMA1	3778	ENSG00000156113	hsa-mir-106b	SIMILAR
hsa-miR-106b-5p	6	MTHFD1L	25902	ENSG00000120254	hsa-mir-106b	SIMILAR
hsa-miR-106b-5p	10	PPP3R1	5534	ENSG00000221823	hsa-mir-106b	SIMILAR
hsa-miR-106b-5p	7	RAB11FIP4	84440	ENSG00000131242	hsa-mir-106b	SIMILAR
hsa-miR-106b-5p	9	ZNF280B	140883	ENSG00000275004	hsa-mir-106b	SIMILAR
hsa-miR-106b-5p	7	LRAT	9227	ENSG00000121207	hsa-mir-106b	SIMILAR
hsa-miR-106b-5p	7	PCDHA7	56141	ENSG00000204963	hsa-mir-106b	SIMILAR
hsa-miR-106b-5p	7	SHOC2	8036	ENSG00000108061	hsa-mir-106b	SIMILAR
hsa-miR-106b-5p	6	CSF1	1435	ENSG00000184371	hsa-mir-106b	SIMILAR
hsa-miR-106b-5p	8	PCDHAC2	56134	ENSG00000243232	hsa-mir-106b	SIMILAR
hsa-miR-106b-5p	6	NUP98	4928	ENSG00000110713	hsa-mir-106b	SIMILAR
hsa-miR-106b-5p	6	KCNK6	9424	ENSG00000099337	hsa-mir-106b	SIMILAR
hsa-miR-106b-5p	6	ABI2	10152	ENSG00000138443	hsa-mir-106b	SIMILAR
hsa-miR-106b-5p	6	CHRM2	1129	ENSG00000181072	hsa-mir-106b	SIMILAR
hsa-miR-106b-5p	8	ARHGEF3	50650	ENSG00000163947	hsa-mir-106b	SIMILAR
hsa-miR-106b-5p	19.5	JAK1	3716	ENSG00000162434	hsa-mir-106b	SIMILAR
hsa-miR-106b-5p	8	SALL1	6299	ENSG00000103449	hsa-mir-106b	SIMILAR
hsa-miR-106b-5p	8	PCDHA6	56142	ENSG00000081842	hsa-mir-106b	SIMILAR
hsa-miR-106b-5p	8	KIF11	3832	ENSG00000138160	hsa-mir-106b	SIMILAR
hsa-miR-106b-5p	7	P2RX4	5025	ENSG00000135124	hsa-mir-106b	SIMILAR
hsa-miR-106b-5p	6	RPN1	6184	ENSG00000163902	hsa-mir-106b	SIMILAR
hsa-miR-106b-5p	6	XRCC2	7516	ENSG00000196584	hsa-mir-106b	SIMILAR
hsa-miR-106b-5p	6	PRNP	5621	ENSG00000171867	hsa-mir-106b	SIMILAR
hsa-miR-106b-5p	8	EGLN1	54583	ENSG00000135766	hsa-mir-106b	SIMILAR
hsa-miR-106b-5p	6	FAM189A1	23359	ENSG00000104059	hsa-mir-106b	SIMILAR
hsa-miR-106b-5p	7	C5orf24	134553	ENSG00000181904	hsa-mir-106b	SIMILAR
hsa-miR-106b-5p	6	FSD1L	83856	ENSG00000106701	hsa-mir-106b	SIMILAR
hsa-miR-106b-5p	6	RAPGEF2	9693	ENSG00000109756	hsa-mir-106b	SIMILAR
hsa-miR-106b-5p	7	ANTXR2	118429	ENSG00000163297	hsa-mir-106b	SIMILAR
hsa-miR-106b-5p	6	FBXO31	79791	ENSG00000103264	hsa-mir-106b	SIMILAR
hsa-miR-106b-5p	7	PTGER4	5734	ENSG00000171522	hsa-mir-106b	SIMILAR
hsa-miR-106b-5p	6	CLHC1	130162	ENSG00000162994	hsa-mir-106b	SIMILAR
hsa-miR-106b-5p	6	B3GALT5	10317	ENSG00000183778	hsa-mir-106b	SIMILAR
hsa-miR-106b-5p	6	LIAS	11019	ENSG00000121897	hsa-mir-106b	SIMILAR
hsa-miR-106b-5p	6	TMTC1	83857	ENSG00000133687	hsa-mir-106b	SIMILAR
hsa-miR-106b-5p	7	TMX3	54495	ENSG00000166479	hsa-mir-106b	SIMILAR
hsa-miR-106b-5p	6	TLR7	51284	ENSG00000196664	hsa-mir-106b	SIMILAR
hsa-miR-106b-5p	6	CBX5	23468	ENSG00000094916	hsa-mir-106b	SIMILAR
hsa-miR-106b-5p	7	MED13	9969	ENSG00000108510	hsa-mir-106b	SIMILAR
hsa-miR-106b-5p	7	GXYLT1	283464	ENSG00000151233	hsa-mir-106b	SIMILAR
hsa-miR-106b-5p	8	BTBD7	55727	ENSG00000011114	hsa-mir-106b	SIMILAR
hsa-miR-106b-5p	6	THAP6	152815	ENSG00000174796	hsa-mir-106b	SIMILAR
hsa-miR-106b-5p	6	PEAK1	79834	ENSG00000173517	hsa-mir-106b	SIMILAR
hsa-miR-106b-5p	9	SERP1	27230	ENSG00000120742	hsa-mir-106b	SIMILAR
hsa-miR-106b-5p	6	BRCA1	672	ENSG00000012048	hsa-mir-106b	SIMILAR
hsa-miR-106b-5p	6	JOSD1	9929	ENSG00000100221	hsa-mir-106b	SIMILAR
hsa-miR-106b-5p	6	MRAS	22808	ENSG00000158186	hsa-mir-106b	SIMILAR
hsa-miR-106b-5p	6	RASA2	5922	ENSG00000155903	hsa-mir-106b	SIMILAR
hsa-miR-106b-5p	9	PBX3	5090	ENSG00000167081	hsa-mir-106b	SIMILAR
hsa-miR-106b-5p	7	ISM2	145501	ENSG00000100593	hsa-mir-106b	SIMILAR
hsa-miR-106b-5p	6	RRH	10692	ENSG00000180245	hsa-mir-106b	SIMILAR
hsa-miR-106b-5p	7	NKX3-2	579	ENSG00000109705	hsa-mir-106b	SIMILAR
hsa-miR-106b-5p	6	RGS4	5999	ENSG00000117152	hsa-mir-106b	SIMILAR
hsa-miR-106b-5p	8	CRIM1	51232	ENSG00000150938	hsa-mir-106b	SIMILAR
hsa-miR-106b-5p	6	CHURC1	91612	ENSG00000258289	hsa-mir-106b	SIMILAR
hsa-miR-106b-5p	7	NHLH1	4807	ENSG00000171786	hsa-mir-106b	SIMILAR
hsa-miR-106b-5p	6	CRISPLD1	83690	ENSG00000121005	hsa-mir-106b	SIMILAR
hsa-miR-106b-5p	6	LRRC45	201255	ENSG00000169683	hsa-mir-106b	SIMILAR
hsa-miR-106b-5p	9	SPOPL	339745	ENSG00000144228	hsa-mir-106b	SIMILAR
hsa-miR-106b-5p	6	PHKA2	5256	ENSG00000044446	hsa-mir-106b	SIMILAR
hsa-miR-106b-5p	7	CEP97	79598	ENSG00000182504	hsa-mir-106b	SIMILAR
hsa-miR-106b-5p	6	MYO5B	4645	ENSG00000167306	hsa-mir-106b	SIMILAR
hsa-miR-106b-5p	7	BNIP3L	665	ENSG00000104765	hsa-mir-106b	SIMILAR
hsa-miR-106b-5p	6	MICB	4277	ENSG00000204516	hsa-mir-106b	SIMILAR
hsa-miR-106b-5p	6	KIF5A	3798	ENSG00000155980	hsa-mir-106b	SIMILAR
hsa-miR-106b-5p	6	PLXDC1	57125	ENSG00000161381	hsa-mir-106b	SIMILAR
hsa-miR-106b-5p	9	RAB22A	57403	ENSG00000124209	hsa-mir-106b	SIMILAR
hsa-miR-106b-5p	6	APOBEC4	403314	ENSG00000173627	hsa-mir-106b	SIMILAR
hsa-miR-106b-5p	8	SLC2A4	6517	ENSG00000181856	hsa-mir-106b	SIMILAR
hsa-miR-106b-5p	7	DVL3	1857	ENSG00000161202	hsa-mir-106b	SIMILAR
hsa-miR-106b-5p	6	PPP1R14C	81706	ENSG00000198729	hsa-mir-106b	SIMILAR
hsa-miR-106b-5p	7	N4BP2	55728	ENSG00000078177	hsa-mir-106b	SIMILAR
hsa-miR-106b-5p	6	RMND5A	64795	ENSG00000153561	hsa-mir-106b	SIMILAR
hsa-miR-106b-5p	16.5	MFN2	9927	ENSG00000116688	hsa-mir-106b	SIMILAR
hsa-miR-106b-5p	7	KLF10	7071	ENSG00000155090	hsa-mir-106b	SIMILAR
hsa-miR-106b-5p	8	KIAA2018	205717	ENSG00000176542	hsa-mir-106b	SIMILAR
hsa-miR-106b-5p	7	PPARGC1B	133522	ENSG00000155846	hsa-mir-106b	SIMILAR
hsa-miR-106b-5p	8	PPP2R2A	5520	ENSG00000221914	hsa-mir-106b	SIMILAR
hsa-miR-106b-5p	6	SYNM	23336	ENSG00000182253	hsa-mir-106b	SIMILAR
hsa-miR-106b-5p	6	PBOV1	59351	ENSG00000254440	hsa-mir-106b	SIMILAR
hsa-miR-106b-5p	6	SNCA	6622	ENSG00000145335	hsa-mir-106b	SIMILAR
hsa-miR-106b-5p	7	FZD7	8324	ENSG00000155760	hsa-mir-106b	SIMILAR
hsa-miR-106b-5p	6	LRCH1	23143	ENSG00000136141	hsa-mir-106b	SIMILAR
hsa-miR-106b-5p	7	BRMS1L	84312	ENSG00000100916	hsa-mir-106b	SIMILAR
hsa-miR-106b-5p	7	ZNF536	9745	ENSG00000198597	hsa-mir-106b	SIMILAR
hsa-miR-106b-5p	6	GDAP2	54834	ENSG00000196505	hsa-mir-106b	SIMILAR
hsa-miR-106b-5p	9	TXNIP	10628	ENSG00000265972	hsa-mir-106b	SIMILAR
hsa-miR-106b-5p	8	GPR6	2830	ENSG00000146360	hsa-mir-106b	SIMILAR
hsa-miR-106b-5p	7	PCDHA12	56137	ENSG00000251664	hsa-mir-106b	SIMILAR
hsa-miR-106b-5p	6	DCDC2	51473	ENSG00000146038	hsa-mir-106b	SIMILAR
hsa-miR-106b-5p	8	CYBRD1	79901	ENSG00000071967	hsa-mir-106b	SIMILAR
hsa-miR-106b-5p	7	ATG2B	55102	ENSG00000066739	hsa-mir-106b	SIMILAR
hsa-miR-106b-5p	7	PCDHA5	56143	ENSG00000204965	hsa-mir-106b	SIMILAR
hsa-miR-106b-5p	7	GOLGA3	2802	ENSG00000090615	hsa-mir-106b	SIMILAR
hsa-miR-106b-5p	7	RNF141	50862	ENSG00000110315	hsa-mir-106b	SIMILAR
hsa-miR-106b-5p	6	TNRC6A	27327	ENSG00000090905	hsa-mir-106b	SIMILAR
hsa-miR-106b-5p	8	OSTM1	28962	ENSG00000081087	hsa-mir-106b	SIMILAR
hsa-miR-106b-5p	6	UBN2	254048	ENSG00000157741	hsa-mir-106b	SIMILAR
hsa-miR-106b-5p	8	SLC16A12	387700	ENSG00000152779	hsa-mir-106b	SIMILAR
hsa-miR-106b-5p	8	NETO2	81831	ENSG00000171208	hsa-mir-106b	SIMILAR
hsa-miR-106b-5p	6	KCNA7	3743	ENSG00000104848	hsa-mir-106b	SIMILAR
hsa-miR-106b-5p	8	NPLOC4	55666	ENSG00000182446	hsa-mir-106b	SIMILAR
hsa-miR-106b-5p	6	PRKAB2	5565	ENSG00000131791	hsa-mir-106b	SIMILAR
hsa-miR-106b-5p	8	XDH	7498	ENSG00000158125	hsa-mir-106b	SIMILAR
hsa-miR-106b-5p	6	PRKCA	5578	ENSG00000154229	hsa-mir-106b	SIMILAR
hsa-miR-106b-5p	6	PPM1A	5494	ENSG00000100614	hsa-mir-106b	SIMILAR
hsa-miR-106b-5p	6	MRS2	57380	ENSG00000124532	hsa-mir-106b	SIMILAR
hsa-miR-106b-5p	6	PLIN3	10226	ENSG00000105355	hsa-mir-106b	SIMILAR
hsa-miR-106b-5p	7	TMUB2	79089	ENSG00000168591	hsa-mir-106b	SIMILAR
hsa-miR-106b-5p	6	ZNF440	126070	ENSG00000171295	hsa-mir-106b	SIMILAR
hsa-miR-106b-5p	9	EZH1	2145	ENSG00000108799	hsa-mir-106b	SIMILAR
hsa-miR-106b-5p	6	B3GNT6	192134	ENSG00000198488	hsa-mir-106b	SIMILAR
hsa-miR-106b-5p	6	GOLM1	51280	ENSG00000135052	hsa-mir-106b	SIMILAR
hsa-miR-106b-5p	6	C2orf69	205327	ENSG00000178074	hsa-mir-106b	SIMILAR
hsa-miR-106b-5p	6	LRRN4CL	221091	ENSG00000177363	hsa-mir-106b	SIMILAR
hsa-miR-106b-5p	8	KIF3B	9371	ENSG00000101350	hsa-mir-106b	SIMILAR
hsa-miR-106b-5p	6	RAP1A	5906	ENSG00000116473	hsa-mir-106b	SIMILAR
hsa-miR-106b-5p	6	TYRP1	7306	ENSG00000107165	hsa-mir-106b	SIMILAR
hsa-miR-106b-5p	9	CCSER2	54462	ENSG00000107771	hsa-mir-106b	SIMILAR
hsa-miR-106b-5p	6	PEX13	5194	ENSG00000162928	hsa-mir-106b	SIMILAR
hsa-miR-106b-5p	9	EGR2	1959	ENSG00000122877	hsa-mir-106b	SIMILAR
hsa-miR-106b-5p	6	CYB5B	80777	ENSG00000103018	hsa-mir-106b	SIMILAR
hsa-miR-106b-5p	9	MYO1D	4642	ENSG00000176658	hsa-mir-106b	SIMILAR
hsa-miR-106b-5p	6	ORC6	23594	ENSG00000091651	hsa-mir-106b	SIMILAR
hsa-miR-106b-5p	6	ZNF239	8187	ENSG00000196793	hsa-mir-106b	SIMILAR
hsa-miR-106b-5p	7	TXLNA	200081	ENSG00000084652	hsa-mir-106b	SIMILAR
hsa-miR-106b-5p	9	U2SURP	23350	ENSG00000163714	hsa-mir-106b	SIMILAR
hsa-miR-106b-5p	6	TMEM128	85013	ENSG00000132406	hsa-mir-106b	SIMILAR
hsa-miR-106b-5p	6	PTGDR	5729	ENSG00000168229	hsa-mir-106b	SIMILAR
hsa-miR-106b-5p	7	CYP26B1	56603	ENSG00000003137	hsa-mir-106b	SIMILAR
hsa-miR-106b-5p	6	CRCT1	54544	ENSG00000169509	hsa-mir-106b	SIMILAR
hsa-miR-106b-5p	8	ARHGAP12	94134	ENSG00000165322	hsa-mir-106b	SIMILAR
hsa-miR-106b-5p	9	PHF6	84295	ENSG00000156531	hsa-mir-106b	SIMILAR
hsa-miR-106b-5p	6	MACC1	346389	ENSG00000183742	hsa-mir-106b	SIMILAR
hsa-miR-106b-5p	7	ATRNL1	26033	ENSG00000107518	hsa-mir-106b	SIMILAR
hsa-miR-106b-5p	7	KCNH5	27133	ENSG00000140015	hsa-mir-106b	SIMILAR
hsa-miR-106b-5p	8	KIAA0247	9766	ENSG00000100647	hsa-mir-106b	SIMILAR
hsa-miR-106b-5p	6	FRZB	2487	ENSG00000162998	hsa-mir-106b	SIMILAR
hsa-miR-106b-5p	7	SCARA5	286133	ENSG00000168079	hsa-mir-106b	SIMILAR
hsa-miR-106b-5p	7	GPATCH2	55105	ENSG00000092978	hsa-mir-106b	SIMILAR
hsa-miR-106b-5p	7	HUNK	30811	ENSG00000142149	hsa-mir-106b	SIMILAR
hsa-miR-106b-5p	7	PFKP	5214	ENSG00000067057	hsa-mir-106b	SIMILAR
hsa-miR-106b-5p	6	TMEM138	51524	ENSG00000149483	hsa-mir-106b	SIMILAR
hsa-miR-106b-5p	6	NFATC2IP	84901	ENSG00000176953	hsa-mir-106b	SIMILAR
hsa-miR-106b-5p	8	MDM4	4194	ENSG00000198625	hsa-mir-106b	SIMILAR
hsa-miR-106b-5p	6	RSRC2	65117	ENSG00000111011	hsa-mir-106b	SIMILAR
hsa-miR-106b-5p	8	FJX1	24147	ENSG00000179431	hsa-mir-106b	SIMILAR
hsa-miR-106b-5p	6	DDX51	317781	ENSG00000185163	hsa-mir-106b	SIMILAR
hsa-miR-106b-5p	7	HN1	51155	ENSG00000189159	hsa-mir-106b	SIMILAR
hsa-miR-106b-5p	7	ZFP3	124961	ENSG00000180787	hsa-mir-106b	SIMILAR
hsa-miR-106b-5p	6	TFPI2	7980	ENSG00000105825	hsa-mir-106b	SIMILAR
hsa-miR-106b-5p	6	JMY	133746	ENSG00000152409	hsa-mir-106b	SIMILAR
hsa-miR-106b-5p	8	BICD2	23299	ENSG00000185963	hsa-mir-106b	SIMILAR
hsa-miR-106b-5p	7	CADM2	253559	ENSG00000175161	hsa-mir-106b	SIMILAR
hsa-miR-106b-5p	6	ZNF526	116115	ENSG00000167625	hsa-mir-106b	SIMILAR
hsa-miR-106b-5p	10	MKRN1	23608	ENSG00000133606	hsa-mir-106b	SIMILAR
hsa-miR-106b-5p	6	AEN	64782	ENSG00000181026	hsa-mir-106b	SIMILAR
hsa-miR-106b-5p	8	TAOK3	51347	ENSG00000135090	hsa-mir-106b	SIMILAR
hsa-miR-106b-5p	6	FANCD2	2177	ENSG00000144554	hsa-mir-106b	SIMILAR
hsa-miR-106b-5p	6	DLGAP2	9228	ENSG00000198010, ENSG00000282103, ENSG00000274161, ENSG00000282318, ENSG00000282152	hsa-mir-106b	SIMILAR
hsa-miR-106b-5p	8	SDC2	6383	ENSG00000169439	hsa-mir-106b	SIMILAR
hsa-miR-106b-5p	6	GALNT10	55568	ENSG00000164574	hsa-mir-106b	SIMILAR
hsa-miR-106b-5p	8	TNFAIP1	7126	ENSG00000109079	hsa-mir-106b	SIMILAR
hsa-miR-106b-5p	9	ATP1A2	477	ENSG00000018625	hsa-mir-106b	SIMILAR
hsa-miR-106b-5p	7	SKI	6497	ENSG00000157933	hsa-mir-106b	SIMILAR
hsa-miR-106b-5p	6	KIAA0226	9711	ENSG00000145016	hsa-mir-106b	SIMILAR
hsa-miR-106b-5p	6	WDR48	57599	ENSG00000114742	hsa-mir-106b	SIMILAR
hsa-miR-106b-5p	6	KCTD4	386618	ENSG00000180332	hsa-mir-106b	SIMILAR
hsa-miR-106b-5p	6	TRAPPC10	7109	ENSG00000160218	hsa-mir-106b	SIMILAR
hsa-miR-106b-5p	7	C2CD2	25966	ENSG00000157617	hsa-mir-106b	SIMILAR
hsa-miR-106b-5p	9	SAMD12	401474	ENSG00000177570	hsa-mir-106b	SIMILAR
hsa-miR-106b-5p	7	NUPL1	9818	ENSG00000139496	hsa-mir-106b	SIMILAR
hsa-miR-106b-5p	7	NUP43	348995	ENSG00000120253	hsa-mir-106b	SIMILAR
hsa-miR-106b-5p	6	LDLRAD4	753	ENSG00000168675	hsa-mir-106b	SIMILAR
hsa-miR-106b-5p	7	NAA16	79612	ENSG00000172766	hsa-mir-106b	SIMILAR
hsa-miR-106b-5p	7	ATG2A	23130	ENSG00000110046	hsa-mir-106b	SIMILAR
hsa-miR-106b-5p	6	ZNF445	353274	ENSG00000185219	hsa-mir-106b	SIMILAR
hsa-miR-106b-5p	7	IRAK4	51135	ENSG00000198001	hsa-mir-106b	SIMILAR
hsa-miR-106b-5p	6	SULT2A1	6822	ENSG00000105398	hsa-mir-106b	SIMILAR
hsa-miR-106b-5p	6	C15orf40	123207	ENSG00000169609	hsa-mir-106b	SIMILAR
hsa-miR-106b-5p	6	DNAJA4	55466	ENSG00000140403	hsa-mir-106b	SIMILAR
hsa-miR-106b-5p	6	TGOLN2	10618	ENSG00000152291	hsa-mir-106b	SIMILAR
hsa-miR-106b-5p	6	NR2C2	7182	ENSG00000177463	hsa-mir-106b	SIMILAR
hsa-miR-106b-5p	6	MSMO1	6307	ENSG00000052802	hsa-mir-106b	SIMILAR
hsa-miR-106b-5p	7	SUV420H1	51111	ENSG00000110066	hsa-mir-106b	SIMILAR
hsa-miR-106b-5p	8	DDHD1	80821	ENSG00000100523	hsa-mir-106b	SIMILAR
hsa-miR-106b-5p	8	CTSK	1513	ENSG00000143387	hsa-mir-106b	SIMILAR
hsa-miR-106b-5p	8	ELK4	2005	ENSG00000158711	hsa-mir-106b	SIMILAR
hsa-miR-106b-5p	6	CNTNAP3B	728577	ENSG00000154529	hsa-mir-106b	SIMILAR
hsa-miR-106b-5p	6	SLITRK4	139065	ENSG00000179542	hsa-mir-106b	SIMILAR
hsa-miR-106b-5p	6	ADRA2A	150	ENSG00000150594	hsa-mir-106b	SIMILAR
hsa-miR-106b-5p	6	NPTXR	23467	ENSG00000221890	hsa-mir-106b	SIMILAR
hsa-miR-106b-5p	7	RNF24	11237	ENSG00000101236	hsa-mir-106b	SIMILAR
hsa-miR-106b-5p	6	HSCB	150274	ENSG00000100209	hsa-mir-106b	SIMILAR
hsa-miR-106b-5p	6	EXPH5	23086	ENSG00000110723	hsa-mir-106b	SIMILAR
hsa-miR-106b-5p	7	SLC22A3	6581	ENSG00000146477	hsa-mir-106b	SIMILAR
hsa-miR-106b-5p	6	XK	7504	ENSG00000047597	hsa-mir-106b	SIMILAR
hsa-miR-106b-5p	6	MYT1L	23040	ENSG00000186487	hsa-mir-106b	SIMILAR
hsa-miR-106b-5p	9	TMEM64	169200	ENSG00000180694	hsa-mir-106b	SIMILAR
hsa-miR-106b-5p	6	DUSP18	150290	ENSG00000167065	hsa-mir-106b	SIMILAR
hsa-miR-106b-5p	7	PDLIM4	8572	ENSG00000131435	hsa-mir-106b	SIMILAR
hsa-miR-106b-5p	6	AP2B1	163	ENSG00000006125	hsa-mir-106b	SIMILAR
hsa-miR-106b-5p	6	CA5B	11238	ENSG00000169239	hsa-mir-106b	SIMILAR
hsa-miR-106b-5p	8	FBXO40	51725	ENSG00000163833	hsa-mir-106b	SIMILAR
hsa-miR-106b-5p	6	PIWIL2	55124	ENSG00000197181	hsa-mir-106b	SIMILAR
hsa-miR-106b-5p	6	CAV2	858	ENSG00000105971	hsa-mir-106b	SIMILAR
hsa-miR-106b-5p	10	TNFRSF21	27242	ENSG00000146072	hsa-mir-106b	SIMILAR
hsa-miR-106b-5p	6	DNM3	26052	ENSG00000197959	hsa-mir-106b	SIMILAR
hsa-miR-106b-5p	6	RXRG	6258	ENSG00000143171	hsa-mir-106b	SIMILAR
hsa-miR-106b-5p	7	F2R	2149	ENSG00000181104	hsa-mir-106b	SIMILAR
hsa-miR-106b-5p	6	NFX1	4799	ENSG00000086102	hsa-mir-106b	SIMILAR
hsa-miR-106b-5p	7	PSD	5662	ENSG00000059915	hsa-mir-106b	SIMILAR
hsa-miR-106b-5p	7	UHMK1	127933	ENSG00000152332	hsa-mir-106b	SIMILAR
hsa-miR-106b-5p	7	TBC1D32	221322	ENSG00000146350	hsa-mir-106b	SIMILAR
hsa-miR-106b-5p	6	GPR132	29933	ENSG00000183484	hsa-mir-106b	SIMILAR
hsa-miR-106b-5p	6	FLG2	388698	ENSG00000143520	hsa-mir-106b	SIMILAR
hsa-miR-106b-5p	6	ETF1	2107	ENSG00000120705	hsa-mir-106b	SIMILAR
hsa-miR-106b-5p	10	SORL1	6653	ENSG00000137642	hsa-mir-106b	SIMILAR
hsa-miR-106b-5p	8	F2RL2	2151	ENSG00000164220	hsa-mir-106b	SIMILAR
hsa-miR-106b-5p	8	ZDHHC1	29800	ENSG00000159714	hsa-mir-106b	SIMILAR
hsa-miR-106b-5p	6	PAF1	54623	ENSG00000006712	hsa-mir-106b	SIMILAR
hsa-miR-106b-5p	8	PAPOLB	56903	ENSG00000218823	hsa-mir-106b	SIMILAR
hsa-miR-106b-5p	6	SYNPO2	171024	ENSG00000172403	hsa-mir-106b	SIMILAR
hsa-miR-106b-5p	6	URGCP	55665	ENSG00000106608	hsa-mir-106b	SIMILAR
hsa-miR-106b-5p	6	LAX1	54900	ENSG00000122188	hsa-mir-106b	SIMILAR
hsa-miR-106b-5p	7	ZIC1	7545	ENSG00000152977	hsa-mir-106b	SIMILAR
hsa-miR-106b-5p	6	DPP3	10072	ENSG00000254986	hsa-mir-106b	SIMILAR
hsa-miR-106b-5p	17.5	CCND2	894	ENSG00000118971	hsa-mir-106b	SIMILAR
hsa-miR-106b-5p	6	EXOC5	10640	ENSG00000070367	hsa-mir-106b	SIMILAR
hsa-miR-106b-5p	6	MLLT6	4302	ENSG00000275023	hsa-mir-106b	SIMILAR
hsa-miR-106b-5p	6	AARS2	57505	ENSG00000124608	hsa-mir-106b	SIMILAR
hsa-miR-106b-5p	6	KRBA2	124751	ENSG00000184619	hsa-mir-106b	SIMILAR
hsa-miR-106b-5p	6	GJC1	10052	ENSG00000182963	hsa-mir-106b	SIMILAR
hsa-miR-106b-5p	6	ZC3H12C	85463	ENSG00000149289	hsa-mir-106b	SIMILAR
hsa-miR-106b-5p	6	WSB2	55884	ENSG00000176871	hsa-mir-106b	SIMILAR
hsa-miR-106b-5p	6	LAMC1	3915	ENSG00000135862	hsa-mir-106b	SIMILAR
hsa-miR-106b-5p	6	LRRC8B	23507	ENSG00000197147	hsa-mir-106b	SIMILAR
hsa-miR-106b-5p	6	SNX12	29934	ENSG00000147164	hsa-mir-106b	SIMILAR
hsa-miR-106b-5p	7	TRPS1	7227	ENSG00000104447	hsa-mir-106b	SIMILAR
hsa-miR-106b-5p	6	SRSF10	10772	ENSG00000188529	hsa-mir-106b	SIMILAR
hsa-miR-106b-5p	7	SOD2	6648	ENSG00000112096	hsa-mir-106b	SIMILAR
hsa-miR-106b-5p	7	UBR1	197131	ENSG00000159459	hsa-mir-106b	SIMILAR
hsa-miR-106b-5p	6	EDA2R	60401	ENSG00000131080	hsa-mir-106b	SIMILAR
hsa-miR-106b-5p	6	NRAS	4893	ENSG00000213281	hsa-mir-106b	SIMILAR
hsa-miR-106b-5p	6	IL12RB2	3595	ENSG00000081985	hsa-mir-106b	SIMILAR
hsa-miR-106b-5p	6	HTR2A	3356	ENSG00000102468	hsa-mir-106b	SIMILAR
hsa-miR-106b-5p	6	ZBTB14	7541	ENSG00000198081	hsa-mir-106b	SIMILAR
hsa-miR-106b-5p	6	CAAP1	79886	ENSG00000120159	hsa-mir-106b	SIMILAR
hsa-miR-106b-5p	6	PIP4K2C	79837	ENSG00000166908	hsa-mir-106b	SIMILAR
hsa-miR-106b-5p	7	PTP4A1	7803	ENSG00000112245	hsa-mir-106b	SIMILAR
hsa-miR-106b-5p	7	METTL15	196074	ENSG00000169519	hsa-mir-106b	SIMILAR
hsa-miR-106b-5p	6	VASP	7408	ENSG00000125753	hsa-mir-106b	SIMILAR
hsa-miR-106b-5p	7	FAM117A	81558	ENSG00000121104	hsa-mir-106b	SIMILAR
hsa-miR-106b-5p	6	ATM	472	ENSG00000149311	hsa-mir-106b	SIMILAR
hsa-miR-106b-5p	6	PHC3	80012	ENSG00000173889	hsa-mir-106b	SIMILAR
hsa-miR-106b-5p	7	SNX9	51429	ENSG00000130340	hsa-mir-106b	SIMILAR
hsa-miR-106b-5p	6	USP13	8975	ENSG00000058056	hsa-mir-106b	SIMILAR
hsa-miR-106b-5p	6	GLB1L	79411	ENSG00000163521	hsa-mir-106b	SIMILAR
hsa-miR-106b-5p	7	AGGF1	55109	ENSG00000164252	hsa-mir-106b	SIMILAR
hsa-miR-106b-5p	6	SASH1	23328	ENSG00000111961	hsa-mir-106b	SIMILAR
hsa-miR-106b-5p	7	SLC33A1	9197	ENSG00000169359	hsa-mir-106b	SIMILAR
hsa-miR-106b-5p	6	GABBR1	2550	ENSG00000206511	hsa-mir-106b	SIMILAR
hsa-miR-106b-5p	6	FREM2	341640	ENSG00000150893	hsa-mir-106b	SIMILAR
hsa-miR-106b-5p	6	ATXN1L	342371	ENSG00000224470	hsa-mir-106b	SIMILAR
hsa-miR-106b-5p	6	RPS6KA3	6197	ENSG00000177189	hsa-mir-106b	SIMILAR
hsa-miR-106b-5p	7	PLAGL2	5326	ENSG00000126003	hsa-mir-106b	SIMILAR
hsa-miR-106b-5p	6	TMPO	7112	ENSG00000120802	hsa-mir-106b	SIMILAR
hsa-miR-106b-5p	6	LSM12	124801	ENSG00000161654	hsa-mir-106b	SIMILAR
hsa-miR-106b-5p	6	VDAC1	7416	ENSG00000213585	hsa-mir-106b	SIMILAR
hsa-miR-106b-5p	7	RUNX2	860	ENSG00000124813	hsa-mir-106b	SIMILAR
hsa-miR-106b-5p	10	KLHL2	11275	ENSG00000109466	hsa-mir-106b	SIMILAR
hsa-miR-106b-5p	8	HBP1	26959	ENSG00000105856	hsa-mir-106b	SIMILAR
hsa-miR-106b-5p	6	INADL	10207	ENSG00000132849	hsa-mir-106b	SIMILAR
hsa-miR-106b-5p	6	ANKRD12	23253	ENSG00000101745	hsa-mir-106b	SIMILAR
hsa-miR-106b-5p	6	LIPH	200879	ENSG00000163898	hsa-mir-106b	SIMILAR
hsa-miR-106b-5p	6	DPH6	89978	ENSG00000134146	hsa-mir-106b	SIMILAR
hsa-miR-106b-5p	7	SOX12	6666	ENSG00000177732	hsa-mir-106b	SIMILAR
hsa-miR-106b-5p	6	EFR3A	23167	ENSG00000132294	hsa-mir-106b	SIMILAR
hsa-miR-106b-5p	6	IGF1R	3480	ENSG00000140443	hsa-mir-106b	SIMILAR
hsa-miR-106b-5p	8	TBC1D17	79735	ENSG00000104946	hsa-mir-106b	SIMILAR
hsa-miR-106b-5p	8	SUSD1	64420	ENSG00000106868	hsa-mir-106b	SIMILAR
hsa-miR-106b-5p	6	SLC31A1	1317	ENSG00000136868	hsa-mir-106b	SIMILAR
hsa-miR-106b-5p	7	SLITRK3	22865	ENSG00000121871	hsa-mir-106b	SIMILAR
hsa-miR-106b-5p	6	SLC7A2	6542	ENSG00000003989	hsa-mir-106b	SIMILAR
hsa-miR-106b-5p	6	C14orf119	55017	ENSG00000179933	hsa-mir-106b	SIMILAR
hsa-miR-106b-5p	9	EPHA7	2045	ENSG00000135333	hsa-mir-106b	SIMILAR
hsa-miR-106b-5p	6	MAT2B	27430	ENSG00000038274	hsa-mir-106b	SIMILAR
hsa-miR-106b-5p	9	PEX5L	51555	ENSG00000114757	hsa-mir-106b	SIMILAR
hsa-miR-106b-5p	6	FAM73B	84895	ENSG00000148343	hsa-mir-106b	SIMILAR
hsa-miR-106b-5p	7	INPP5B	3633	ENSG00000204084	hsa-mir-106b	SIMILAR
hsa-miR-106b-5p	8	IPO8	10526	ENSG00000133704	hsa-mir-106b	SIMILAR
hsa-miR-106b-5p	6	SYPL2	284612	ENSG00000143028	hsa-mir-106b	SIMILAR
hsa-miR-106b-5p	6	TIAM1	7074	ENSG00000156299	hsa-mir-106b	SIMILAR
hsa-miR-106b-5p	7	RCOR1	23186	ENSG00000089902	hsa-mir-106b	SIMILAR
hsa-miR-106b-5p	9	JRKL	8690	ENSG00000183340	hsa-mir-106b	SIMILAR
hsa-miR-106b-5p	7	CUBN	8029	ENSG00000107611	hsa-mir-106b	SIMILAR
hsa-miR-106b-5p	6	RAB11FIP5	26056	ENSG00000135631	hsa-mir-106b	SIMILAR
hsa-miR-106b-5p	6	LUZP1	7798	ENSG00000169641	hsa-mir-106b	SIMILAR
hsa-miR-106b-5p	6	NPL	80896	ENSG00000135838	hsa-mir-106b	SIMILAR
hsa-miR-106b-5p	8	TMEM127	55654	ENSG00000135956	hsa-mir-106b	SIMILAR
hsa-miR-106b-5p	6	MIDN	90007	ENSG00000167470	hsa-mir-106b	SIMILAR
hsa-miR-106b-5p	6	DNAJB6	10049	ENSG00000105993	hsa-mir-106b	SIMILAR
hsa-miR-106b-5p	8	SOCS6	9306	ENSG00000170677	hsa-mir-106b	SIMILAR
hsa-miR-106b-5p	6	LASP1	3927	ENSG00000002834	hsa-mir-106b	SIMILAR
hsa-miR-106b-5p	8	FBXO28	23219	ENSG00000143756	hsa-mir-106b	SIMILAR
hsa-miR-106b-5p	6	MARCH8	220972	ENSG00000278545	hsa-mir-106b	SIMILAR
hsa-miR-106b-5p	6	B3GALNT2	148789	ENSG00000162885	hsa-mir-106b	SIMILAR
hsa-miR-106b-5p	10	FZD3	7976	ENSG00000104290	hsa-mir-106b	SIMILAR
hsa-miR-106b-5p	7	KIAA1522	57648	ENSG00000162522	hsa-mir-106b	SIMILAR
hsa-miR-106b-5p	6	MORF4L1	10933	ENSG00000185787	hsa-mir-106b	SIMILAR
hsa-miR-106b-5p	6	COX7A2L	9167	ENSG00000115944	hsa-mir-106b	SIMILAR
hsa-miR-106b-5p	8	REPS2	9185	ENSG00000169891	hsa-mir-106b	SIMILAR
hsa-miR-106b-5p	6	CCDC50	152137	ENSG00000152492	hsa-mir-106b	SIMILAR
hsa-miR-106b-5p	7	C3orf38	285237	ENSG00000179021	hsa-mir-106b	SIMILAR
hsa-miR-106b-5p	6	TSR1	55720	ENSG00000167721	hsa-mir-106b	SIMILAR
hsa-miR-106b-5p	6	SUMF1	285362	ENSG00000144455	hsa-mir-106b	SIMILAR
hsa-miR-106b-5p	7	PCDHA4	56144	ENSG00000204967	hsa-mir-106b	SIMILAR
hsa-miR-106b-5p	6	NOL9	79707	ENSG00000162408	hsa-mir-106b	SIMILAR
hsa-miR-106b-5p	6	ZNF362	149076	ENSG00000160094	hsa-mir-106b	SIMILAR
hsa-miR-106b-5p	6	TET1	80312	ENSG00000138336	hsa-mir-106b	SIMILAR
hsa-miR-106b-5p	6	ZNF546	339327	ENSG00000187187	hsa-mir-106b	SIMILAR
hsa-miR-106b-5p	8	STYX	6815	ENSG00000198252	hsa-mir-106b	SIMILAR
hsa-miR-106b-5p	18.5	FAM129A	116496	ENSG00000135842	hsa-mir-106b	SIMILAR
hsa-miR-106b-5p	6	DGKE	8526	ENSG00000153933	hsa-mir-106b	SIMILAR
hsa-miR-106b-5p	8	TMEM25	84866	ENSG00000149582	hsa-mir-106b	SIMILAR
hsa-miR-106b-5p	6	RTF1	23168	ENSG00000137815	hsa-mir-106b	SIMILAR
hsa-miR-106b-5p	6	DIRC2	84925	ENSG00000138463	hsa-mir-106b	SIMILAR
hsa-miR-106b-5p	8	FGL2	10875	ENSG00000127951	hsa-mir-106b	SIMILAR
hsa-miR-106b-5p	7	FAM216B	144809	ENSG00000179813	hsa-mir-106b	SIMILAR
hsa-miR-106b-5p	7	ITPKB	3707	ENSG00000143772	hsa-mir-106b	SIMILAR
hsa-miR-106b-5p	6	SIM1	6492	ENSG00000112246	hsa-mir-106b	SIMILAR
hsa-miR-106b-5p	6	GCAT	23464	ENSG00000100116	hsa-mir-106b	SIMILAR
hsa-miR-106b-5p	6	TRIM55	84675	ENSG00000147573	hsa-mir-106b	SIMILAR
hsa-miR-106b-5p	6	MXI1	4601	ENSG00000119950	hsa-mir-106b	SIMILAR
hsa-miR-106b-5p	6	DCAF16	54876	ENSG00000163257	hsa-mir-106b	SIMILAR
hsa-miR-106b-5p	7	PIP4K2A	5305	ENSG00000150867	hsa-mir-106b	SIMILAR
hsa-miR-106b-5p	7	FEM1C	56929	ENSG00000145780	hsa-mir-106b	SIMILAR
hsa-miR-106b-5p	7	C14orf105	55195	ENSG00000100557	hsa-mir-106b	SIMILAR
hsa-miR-106b-5p	8	KCNJ10	3766	ENSG00000177807	hsa-mir-106b	SIMILAR
hsa-miR-106b-5p	6	SLC12A2	6558	ENSG00000064651	hsa-mir-106b	SIMILAR
hsa-miR-106b-5p	7	MMAA	166785	ENSG00000151611	hsa-mir-106b	SIMILAR
hsa-miR-106b-5p	6	FOXK1	221937	ENSG00000164916	hsa-mir-106b	SIMILAR
hsa-miR-106b-5p	6	IBA57	200205	ENSG00000181873	hsa-mir-106b	SIMILAR
hsa-miR-106b-5p	8	GOLGA1	2800	ENSG00000136935	hsa-mir-106b	SIMILAR
hsa-miR-106b-5p	6	SUDS3	64426	ENSG00000111707	hsa-mir-106b	SIMILAR
hsa-miR-106b-5p	6	HLA-DOA	3111	ENSG00000232957, ENSG00000206292, ENSG00000232962, ENSG00000204252, ENSG00000230141, ENSG00000235744, ENSG00000231558	hsa-mir-106b	SIMILAR
hsa-miR-106b-5p	8	KMT2A	4297	ENSG00000118058	hsa-mir-106b	SIMILAR
hsa-miR-106b-5p	6	INTS7	25896	ENSG00000143493	hsa-mir-106b	SIMILAR
hsa-miR-106b-5p	7	MTF1	4520	ENSG00000188786	hsa-mir-106b	SIMILAR
hsa-miR-106b-5p	6	OR7D2	162998	ENSG00000188000	hsa-mir-106b	SIMILAR
hsa-miR-106b-5p	6	DBF4	10926	ENSG00000006634	hsa-mir-106b	SIMILAR
hsa-miR-106b-5p	18.5	SMAD7	4092	ENSG00000101665	hsa-mir-106b	SIMILAR
hsa-miR-106b-5p	7	NEUROG2	63973	ENSG00000178403	hsa-mir-106b	SIMILAR
hsa-miR-106b-5p	7	PCDHA8	56140	ENSG00000204962	hsa-mir-106b	SIMILAR
hsa-miR-106b-5p	6	MAST3	23031	ENSG00000099308	hsa-mir-106b	SIMILAR
hsa-miR-106b-5p	6	ITGA2	3673	ENSG00000164171	hsa-mir-106b	SIMILAR
hsa-miR-106b-5p	6	SLC16A14	151473	ENSG00000163053	hsa-mir-106b	SIMILAR
hsa-miR-106b-5p	6	CHRNA5	1138	ENSG00000169684	hsa-mir-106b	SIMILAR
hsa-miR-106b-5p	6	GNPNAT1	64841	ENSG00000100522	hsa-mir-106b	SIMILAR
hsa-miR-106b-5p	7	TXNDC15	79770	ENSG00000113621	hsa-mir-106b	SIMILAR
hsa-miR-106b-5p	6	KIF1B	23095	ENSG00000054523	hsa-mir-106b	SIMILAR
hsa-miR-106b-5p	7	UST	10090	ENSG00000111962	hsa-mir-106b	SIMILAR
hsa-miR-106b-5p	7	PTH	5741	ENSG00000152266	hsa-mir-106b	SIMILAR
hsa-miR-106b-5p	6	USP47	55031	ENSG00000170242	hsa-mir-106b	SIMILAR
hsa-miR-106b-5p	7	ERC1	23085	ENSG00000082805	hsa-mir-106b	SIMILAR
hsa-miR-106b-5p	8	KBTBD8	84541	ENSG00000163376	hsa-mir-106b	SIMILAR
hsa-miR-106b-5p	6	SLC9A2	6549	ENSG00000115616	hsa-mir-106b	SIMILAR
hsa-miR-106b-5p	7	ELAVL2	1993	ENSG00000107105	hsa-mir-106b	SIMILAR
hsa-miR-106b-5p	7	MEGF9	1955	ENSG00000106780	hsa-mir-106b	SIMILAR
hsa-miR-106b-5p	6	DLC1	10395	ENSG00000164741	hsa-mir-106b	SIMILAR
hsa-miR-106b-5p	15.5	CASP7	840	ENSG00000165806	hsa-mir-106b	SIMILAR
hsa-miR-106b-5p	7	SRGAP1	57522	ENSG00000196935	hsa-mir-106b	SIMILAR
hsa-miR-106b-5p	6	BTN3A2	11118	ENSG00000186470	hsa-mir-106b	SIMILAR
hsa-miR-106b-5p	6	TRUB1	142940	ENSG00000165832	hsa-mir-106b	SIMILAR
hsa-miR-106b-5p	7	USP46	64854	ENSG00000109189	hsa-mir-106b	SIMILAR
hsa-miR-106b-5p	6	KIAA0922	23240	ENSG00000121210	hsa-mir-106b	SIMILAR
hsa-miR-106b-5p	6	GPR155	151556	ENSG00000163328	hsa-mir-106b	SIMILAR
hsa-miR-106b-5p	8	HECTD2	143279	ENSG00000165338	hsa-mir-106b	SIMILAR
hsa-miR-106b-5p	6	VTI1A	143187	ENSG00000151532	hsa-mir-106b	SIMILAR
hsa-miR-106b-5p	6	ST3GAL1	6482	ENSG00000008513	hsa-mir-106b	SIMILAR
hsa-miR-106b-5p	6	PRPF40A	55660	ENSG00000196504	hsa-mir-106b	SIMILAR
hsa-miR-106b-5p	6	KLHL8	57563	ENSG00000145332	hsa-mir-106b	SIMILAR
hsa-miR-106b-5p	7	LIN28A	79727	ENSG00000131914	hsa-mir-106b	SIMILAR
hsa-miR-106b-5p	6	CNR1	1268	ENSG00000118432	hsa-mir-106b	SIMILAR
hsa-miR-106b-5p	6	GAK	2580	ENSG00000178950	hsa-mir-106b	SIMILAR
hsa-miR-106b-5p	6	ZNF264	9422	ENSG00000083844	hsa-mir-106b	SIMILAR
hsa-miR-106b-5p	8	EIF4H	7458	ENSG00000106682	hsa-mir-106b	SIMILAR
hsa-miR-106b-5p	6	GNB5	10681	ENSG00000069966	hsa-mir-106b	SIMILAR
hsa-miR-106b-5p	6	PPM1H	57460	ENSG00000111110	hsa-mir-106b	SIMILAR
hsa-miR-106b-5p	6	C10orf54	64115	ENSG00000107738	hsa-mir-106b	SIMILAR
hsa-miR-106b-5p	9	HLF	3131	ENSG00000108924	hsa-mir-106b	SIMILAR
hsa-miR-106b-5p	7	KCNA1	3736	ENSG00000111262	hsa-mir-106b	SIMILAR
hsa-miR-106b-5p	6	LIMS1	3987	ENSG00000169756	hsa-mir-106b	SIMILAR
hsa-miR-106b-5p	6	TTPAL	79183	ENSG00000124120	hsa-mir-106b	SIMILAR
hsa-miR-106b-5p	6	FAM73A	374986	ENSG00000180488	hsa-mir-106b	SIMILAR
hsa-miR-106b-5p	7	THBS2	7058	ENSG00000186340	hsa-mir-106b	SIMILAR
hsa-miR-106b-5p	6	PDE3A	5139	ENSG00000172572	hsa-mir-106b	SIMILAR
hsa-miR-106b-5p	8	PIK3R1	5295	ENSG00000145675	hsa-mir-106b	SIMILAR
hsa-miR-106b-5p	6	IL23R	149233	ENSG00000162594	hsa-mir-106b	SIMILAR
hsa-miR-106b-5p	6	ZNF708	7562	ENSG00000182141	hsa-mir-106b	SIMILAR
hsa-miR-106b-5p	6	ZBP1	81030	ENSG00000124256	hsa-mir-106b	SIMILAR
hsa-miR-106b-5p	6	STARD8	9754	ENSG00000130052	hsa-mir-106b	SIMILAR
hsa-miR-106b-5p	6	EPT1	85465	ENSG00000138018	hsa-mir-106b	SIMILAR
hsa-miR-106b-5p	6	PDE3B	5140	ENSG00000152270	hsa-mir-106b	SIMILAR
hsa-miR-106b-5p	6	ESYT2	57488	ENSG00000117868	hsa-mir-106b	SIMILAR
hsa-miR-106b-5p	7	PCNP	57092	ENSG00000081154	hsa-mir-106b	SIMILAR
hsa-miR-106b-5p	6	DNASE2	1777	ENSG00000105612	hsa-mir-106b	SIMILAR
hsa-miR-106b-5p	8	NOL4	8715	ENSG00000101746	hsa-mir-106b	SIMILAR
hsa-miR-106b-5p	8	LAMP3	27074	ENSG00000078081	hsa-mir-106b	SIMILAR
hsa-miR-106b-5p	7	ZNF385A	25946	ENSG00000161642	hsa-mir-106b	SIMILAR
hsa-miR-106b-5p	6	PPM1B	5495	ENSG00000138032	hsa-mir-106b	SIMILAR
hsa-miR-106b-5p	6	UXS1	80146	ENSG00000115652	hsa-mir-106b	SIMILAR
hsa-miR-106b-5p	6	SEC22C	9117	ENSG00000093183	hsa-mir-106b	SIMILAR
hsa-miR-106b-5p	7	FAM134C	162427	ENSG00000141699	hsa-mir-106b	SIMILAR
hsa-miR-106b-5p	6	PECR	55825	ENSG00000115425	hsa-mir-106b	SIMILAR
hsa-miR-106b-5p	7	MIER3	166968	ENSG00000155545	hsa-mir-106b	SIMILAR
hsa-miR-106b-5p	6	SLC13A3	64849	ENSG00000158296	hsa-mir-106b	SIMILAR
hsa-miR-106b-5p	6	HECA	51696	ENSG00000112406	hsa-mir-106b	SIMILAR
hsa-miR-106b-5p	6	TMEM133	83935	ENSG00000170647	hsa-mir-106b	SIMILAR
hsa-miR-106b-5p	7	BTG3	10950	ENSG00000154640	hsa-mir-106b	SIMILAR
hsa-miR-106b-5p	10	ZFP91	80829	ENSG00000186660	hsa-mir-106b	SIMILAR
hsa-miR-106b-5p	7	SCML2	10389	ENSG00000102098	hsa-mir-106b	SIMILAR
hsa-miR-106b-5p	6	MS4A7	58475	ENSG00000166927	hsa-mir-106b	SIMILAR
hsa-miR-106b-5p	6	PELI1	57162	ENSG00000197329	hsa-mir-106b	SIMILAR
hsa-miR-106b-5p	6	C8orf44	56260	ENSG00000213865	hsa-mir-106b	SIMILAR
hsa-miR-106b-5p	6	RPP30	10556	ENSG00000148688	hsa-mir-106b	SIMILAR
hsa-miR-106b-5p	7	SH3BP5	9467	ENSG00000131370	hsa-mir-106b	SIMILAR
hsa-miR-106b-5p	6	C9orf64	84267	ENSG00000165118	hsa-mir-106b	SIMILAR
hsa-miR-106b-5p	6	SMEK2	57223	ENSG00000275052	hsa-mir-106b	SIMILAR
hsa-miR-106b-5p	6	KLHL42	57542	ENSG00000087448	hsa-mir-106b	SIMILAR
hsa-miR-106b-5p	6	SSH1	54434	ENSG00000084112	hsa-mir-106b	SIMILAR
hsa-miR-106b-5p	6	MSH3	4437	ENSG00000113318	hsa-mir-106b	SIMILAR
hsa-miR-106b-5p	6	NFAT5	10725	ENSG00000102908	hsa-mir-106b	SIMILAR
hsa-miR-106b-5p	6	FAM229B	619208	ENSG00000203778	hsa-mir-106b	SIMILAR
hsa-miR-106b-5p	6	GBP1	2633	ENSG00000117228	hsa-mir-106b	SIMILAR
hsa-miR-106b-5p	6	NFATC4	4776	ENSG00000100968	hsa-mir-106b	SIMILAR
hsa-miR-106b-5p	6	WDR19	57728	ENSG00000157796	hsa-mir-106b	SIMILAR
hsa-miR-106b-5p	6	KANK4	163782	ENSG00000132854	hsa-mir-106b	SIMILAR
hsa-miR-106b-5p	6	NUDT16	131870	ENSG00000198585	hsa-mir-106b	SIMILAR
hsa-miR-106b-5p	6	SPPL3	121665	ENSG00000157837	hsa-mir-106b	SIMILAR
hsa-miR-106b-5p	6	PRDM6	93166	ENSG00000061455	hsa-mir-106b	SIMILAR
hsa-miR-106b-5p	8	MAP3K11	4296	ENSG00000173327	hsa-mir-106b	SIMILAR
hsa-miR-106b-5p	7	PITPNA	5306	ENSG00000174238	hsa-mir-106b	SIMILAR
hsa-miR-106b-5p	7	KIAA1377	57562	ENSG00000110318	hsa-mir-106b	SIMILAR
hsa-miR-106b-5p	7	ARL4A	10124	ENSG00000122644	hsa-mir-106b	SIMILAR
hsa-miR-106b-5p	7	TMEM213	155006	ENSG00000214128	hsa-mir-106b	SIMILAR
hsa-miR-106b-5p	6	ZNF697	90874	ENSG00000143067	hsa-mir-106b	SIMILAR
hsa-miR-106b-5p	6	ST3GAL2	6483	ENSG00000157350	hsa-mir-106b	SIMILAR
hsa-miR-106b-5p	6	LPPR1	54886	ENSG00000148123	hsa-mir-106b	SIMILAR
hsa-miR-106b-5p	7	ARMC8	25852	ENSG00000114098	hsa-mir-106b	SIMILAR
hsa-miR-106b-5p	6	SLC35A3	23443	ENSG00000117620	hsa-mir-106b	SIMILAR
hsa-miR-106b-5p	9	MAP3K2	10746	ENSG00000169967	hsa-mir-106b	SIMILAR
hsa-miR-106b-5p	7	EYA4	2070	ENSG00000112319	hsa-mir-106b	SIMILAR
hsa-miR-106b-5p	7	ZNF667	63934	ENSG00000198046	hsa-mir-106b	SIMILAR
hsa-miR-106b-5p	7	USP6	9098	ENSG00000129204	hsa-mir-106b	SIMILAR
hsa-miR-106b-5p	7	PTPDC1	138639	ENSG00000158079	hsa-mir-106b	SIMILAR
hsa-miR-106b-5p	6	NPM1	4869	ENSG00000181163	hsa-mir-106b	SIMILAR
hsa-miR-106b-5p	17.5	RBL1	5933	ENSG00000080839	hsa-mir-106b	SIMILAR
hsa-miR-106b-5p	6	PIKFYVE	200576	ENSG00000115020	hsa-mir-106b	SIMILAR
hsa-miR-106b-5p	6	NAA50	80218	ENSG00000121579	hsa-mir-106b	SIMILAR
hsa-miR-106b-5p	7	RASGRF2	5924	ENSG00000113319	hsa-mir-106b	SIMILAR
hsa-miR-106b-5p	6	SFPQ	6421	ENSG00000116560	hsa-mir-106b	SIMILAR
hsa-miR-106b-5p	8	NANOS1	340719	ENSG00000188613	hsa-mir-106b	SIMILAR
hsa-miR-106b-5p	7	CEP128	145508	ENSG00000100629	hsa-mir-106b	SIMILAR
hsa-miR-106b-5p	6	LYST	1130	ENSG00000143669	hsa-mir-106b	SIMILAR
hsa-miR-106b-5p	7	XIRP2	129446	ENSG00000163092	hsa-mir-106b	SIMILAR
hsa-miR-106b-5p	6	MAPK4	5596	ENSG00000141639	hsa-mir-106b	SIMILAR
hsa-miR-106b-5p	6	ACSL6	23305	ENSG00000164398	hsa-mir-106b	SIMILAR
hsa-miR-106b-5p	7	CLEC4D	338339	ENSG00000166527	hsa-mir-106b	SIMILAR
hsa-miR-106b-5p	7	MARK4	57787	ENSG00000007047	hsa-mir-106b	SIMILAR
hsa-miR-106b-5p	8	PHLPP2	23035	ENSG00000040199	hsa-mir-106b	SIMILAR
hsa-miR-106b-5p	7	CD274	29126	ENSG00000120217	hsa-mir-106b	SIMILAR
hsa-miR-106b-5p	6	C1orf56	54964	ENSG00000143443	hsa-mir-106b	SIMILAR
hsa-miR-106b-5p	6	WDR91	29062	ENSG00000105875	hsa-mir-106b	SIMILAR
hsa-miR-106b-5p	7	PIGM	93183	ENSG00000143315	hsa-mir-106b	SIMILAR
hsa-miR-106b-5p	9	RGMA	56963	ENSG00000182175	hsa-mir-106b	SIMILAR
hsa-miR-106b-5p	7	CDT1	81620	ENSG00000167513	hsa-mir-106b	SIMILAR
hsa-miR-106b-5p	6	PRRG4	79056	ENSG00000135378	hsa-mir-106b	SIMILAR
hsa-miR-106b-5p	9	PAFAH1B2	5049	ENSG00000168092	hsa-mir-106b	SIMILAR
hsa-miR-106b-5p	6	PTPRD	5789	ENSG00000153707	hsa-mir-106b	SIMILAR
hsa-miR-106b-5p	6	C5orf55	116349	NA	hsa-mir-106b	SIMILAR
hsa-miR-106b-5p	9	ZFPM2	23414	ENSG00000169946	hsa-mir-106b	SIMILAR
hsa-miR-106b-5p	7	UBASH3B	84959	ENSG00000154127	hsa-mir-106b	SIMILAR
hsa-miR-106b-5p	6	MED17	9440	ENSG00000042429	hsa-mir-106b	SIMILAR
hsa-miR-106b-5p	8	IPO7	10527	ENSG00000205339	hsa-mir-106b	SIMILAR
hsa-miR-106b-5p	6	ZNF28	7576	ENSG00000198538	hsa-mir-106b	SIMILAR
hsa-miR-106b-5p	7	ZBTB33	10009	ENSG00000177485	hsa-mir-106b	SIMILAR
hsa-miR-106b-5p	6	TP73	7161	ENSG00000078900	hsa-mir-106b	SIMILAR
hsa-miR-106b-5p	7	KLHL28	54813	ENSG00000179454	hsa-mir-106b	SIMILAR
hsa-miR-106b-5p	6	SALL3	27164	ENSG00000256463	hsa-mir-106b	SIMILAR
hsa-miR-106b-5p	7	MAP3K9	4293	ENSG00000006432	hsa-mir-106b	SIMILAR
hsa-miR-106b-5p	7	CDAN1	146059	ENSG00000140326	hsa-mir-106b	SIMILAR
hsa-miR-106b-5p	8	SGTB	54557	ENSG00000197860	hsa-mir-106b	SIMILAR
hsa-miR-106b-5p	6	TET2	54790	ENSG00000168769	hsa-mir-106b	SIMILAR
hsa-miR-106b-5p	7	CERS6	253782	ENSG00000172292	hsa-mir-106b	SIMILAR
hsa-miR-106b-5p	7	MYO10	4651	NA	hsa-mir-106b	SIMILAR
hsa-miR-106b-5p	6	ZNF470	388566	ENSG00000197016	hsa-mir-106b	SIMILAR
hsa-miR-106b-5p	7	FOXQ1	94234	ENSG00000164379	hsa-mir-106b	SIMILAR
hsa-miR-106b-5p	6	HRH4	59340	ENSG00000134489	hsa-mir-106b	SIMILAR
hsa-miR-106b-5p	7	SEMA7A	8482	ENSG00000138623	hsa-mir-106b	SIMILAR
hsa-miR-106b-5p	7	C10orf76	79591	ENSG00000120029	hsa-mir-106b	SIMILAR
hsa-miR-106b-5p	6	ZNF492	57615	ENSG00000229676	hsa-mir-106b	SIMILAR
hsa-miR-106b-5p	6	ZYG11B	79699	ENSG00000162378	hsa-mir-106b	SIMILAR
hsa-miR-106b-5p	8	RFXAP	5994	ENSG00000133111	hsa-mir-106b	SIMILAR
hsa-miR-106b-5p	6	PPP1R1C	151242	ENSG00000150722	hsa-mir-106b	SIMILAR
hsa-miR-106b-5p	6	SCN11A	11280	ENSG00000168356	hsa-mir-106b	SIMILAR
hsa-miR-106b-5p	6	CCDC71L	168455	ENSG00000253276	hsa-mir-106b	SIMILAR
hsa-miR-106b-5p	7	GGCX	2677	ENSG00000115486	hsa-mir-106b	SIMILAR
hsa-miR-106b-5p	6	PLEKHA2	59339	ENSG00000169499	hsa-mir-106b	SIMILAR
hsa-miR-106b-5p	6	MAP6	4135	ENSG00000171533	hsa-mir-106b	SIMILAR
hsa-miR-106b-5p	8	PCDHA13	56136	ENSG00000239389	hsa-mir-106b	SIMILAR
hsa-miR-106b-5p	9	EPHA5	2044	ENSG00000145242	hsa-mir-106b	SIMILAR
hsa-miR-106b-5p	7	RTP1	132112	ENSG00000175077	hsa-mir-106b	SIMILAR
hsa-miR-106b-5p	17.5	APC	324	ENSG00000134982	hsa-mir-106b	SIMILAR
hsa-miR-106b-5p	7	POU2F1	5451	ENSG00000143190	hsa-mir-106b	SIMILAR
hsa-miR-106b-5p	6	SHPK	23729	ENSG00000197417	hsa-mir-106b	SIMILAR
hsa-miR-106b-5p	6	SLC15A2	6565	ENSG00000163406	hsa-mir-106b	SIMILAR
hsa-miR-106b-5p	6	FRMD4B	23150	ENSG00000114541	hsa-mir-106b	SIMILAR
hsa-miR-106b-5p	6	SLC7A14	57709	ENSG00000013293	hsa-mir-106b	SIMILAR
hsa-miR-106b-5p	6	TMEM236	653567	ENSG00000148483	hsa-mir-106b	SIMILAR
hsa-miR-106b-5p	6	SHCBP1	79801	ENSG00000171241	hsa-mir-106b	SIMILAR
hsa-miR-106b-5p	8	SNTB2	6645	ENSG00000168807	hsa-mir-106b	SIMILAR
hsa-miR-106b-5p	6	NUBPL	80224	ENSG00000151413	hsa-mir-106b	SIMILAR
hsa-miR-106b-5p	8	CAPRIN2	65981	ENSG00000110888	hsa-mir-106b	SIMILAR
hsa-miR-106b-5p	6	MAPK1IP1L	93487	ENSG00000168175	hsa-mir-106b	SIMILAR
hsa-miR-106b-5p	8	C16orf70	80262	ENSG00000125149	hsa-mir-106b	SIMILAR
hsa-miR-106b-5p	6	ZBTB41	360023	ENSG00000177888	hsa-mir-106b	SIMILAR
hsa-miR-106b-5p	6	OTUD4	54726	ENSG00000164164	hsa-mir-106b	SIMILAR
hsa-miR-106b-5p	8	MTMR3	8897	ENSG00000100330	hsa-mir-106b	SIMILAR
hsa-miR-106b-5p	6	PAK2	5062	ENSG00000180370	hsa-mir-106b	SIMILAR
hsa-miR-106b-5p	6	C14orf177	283598	ENSG00000176605	hsa-mir-106b	SIMILAR
hsa-miR-106b-5p	17.5	APP	351	ENSG00000142192	hsa-mir-106b	SIMILAR
hsa-miR-106b-5p	6	PTCD3	55037	ENSG00000132300	hsa-mir-106b	SIMILAR
hsa-miR-106b-5p	9	CALD1	800	ENSG00000122786	hsa-mir-106b	SIMILAR
hsa-miR-106b-5p	9	ATXN1	6310	ENSG00000124788	hsa-mir-106b	SIMILAR
hsa-miR-106b-5p	7	KMO	8564	ENSG00000117009	hsa-mir-106b	SIMILAR
hsa-miR-106b-5p	9	DENND5B	160518	ENSG00000170456	hsa-mir-106b	SIMILAR
hsa-miR-106b-5p	6	VPS4B	9525	ENSG00000119541	hsa-mir-106b	SIMILAR
hsa-miR-106b-5p	17.5	DAB2	1601	ENSG00000153071	hsa-mir-106b	SIMILAR
hsa-miR-106b-5p	6	BMP2	650	ENSG00000125845	hsa-mir-106b	SIMILAR
hsa-miR-106b-5p	7	LRRC20	55222	ENSG00000172731	hsa-mir-106b	SIMILAR
hsa-miR-106b-5p	8	CNOT4	4850	ENSG00000080802	hsa-mir-106b	SIMILAR
hsa-miR-106b-5p	6	NCOA7	135112	ENSG00000111912	hsa-mir-106b	SIMILAR
hsa-miR-106b-5p	6	DPYD	1806	ENSG00000188641	hsa-mir-106b	SIMILAR
hsa-miR-106b-5p	6	ATXN7L1	222255	ENSG00000146776	hsa-mir-106b	SIMILAR
hsa-miR-106b-5p	7	UTP23	84294	ENSG00000147679	hsa-mir-106b	SIMILAR
hsa-miR-106b-5p	6	ZNF620	253639	ENSG00000177842	hsa-mir-106b	SIMILAR
hsa-miR-106b-5p	6	COPS5	10987	ENSG00000121022	hsa-mir-106b	SIMILAR
hsa-miR-106b-5p	9	IRF1	3659	ENSG00000125347	hsa-mir-106b	SIMILAR
hsa-miR-106b-5p	8	PDE1B	5153	ENSG00000123360	hsa-mir-106b	SIMILAR
hsa-miR-106b-5p	6	EIF4EBP2	1979	ENSG00000148730	hsa-mir-106b	SIMILAR
hsa-miR-106b-5p	6	PTHLH	5744	ENSG00000087494	hsa-mir-106b	SIMILAR
hsa-miR-106b-5p	8	FBXO41	150726	ENSG00000163013	hsa-mir-106b	SIMILAR
hsa-miR-106b-5p	8	FAM102A	399665	ENSG00000167106	hsa-mir-106b	SIMILAR
hsa-miR-106b-5p	6	FGD4	121512	ENSG00000139132	hsa-mir-106b	SIMILAR
hsa-miR-106b-5p	7	DMTF1	9988	ENSG00000135164	hsa-mir-106b	SIMILAR
hsa-miR-106b-5p	8	DAZAP2	9802	ENSG00000183283	hsa-mir-106b	SIMILAR
hsa-miR-106b-5p	6	ATP8B1	5205	ENSG00000081923	hsa-mir-106b	SIMILAR
hsa-miR-106b-5p	9	YPEL2	388403	ENSG00000175155	hsa-mir-106b	SIMILAR
hsa-miR-106b-5p	6	UGGT1	56886	ENSG00000136731	hsa-mir-106b	SIMILAR
hsa-miR-106b-5p	8	ZBTB18	10472	ENSG00000179456	hsa-mir-106b	SIMILAR
hsa-miR-106b-5p	6	RYBP	23429	ENSG00000281766	hsa-mir-106b	SIMILAR
hsa-miR-106b-5p	6	PTGS1	5742	ENSG00000095303	hsa-mir-106b	SIMILAR
hsa-miR-106b-5p	7	MAPRE1	22919	ENSG00000101367	hsa-mir-106b	SIMILAR
hsa-miR-106b-5p	6	PLEKHF2	79666	ENSG00000175895	hsa-mir-106b	SIMILAR
hsa-miR-106b-5p	6	MUM1L1	139221	ENSG00000157502	hsa-mir-106b	SIMILAR
hsa-miR-106b-5p	8	RSAD2	91543	ENSG00000134321	hsa-mir-106b	SIMILAR
hsa-miR-106b-5p	8	BCL2L2	599	ENSG00000129473	hsa-mir-106b	SIMILAR
hsa-miR-106b-5p	7	ANKRD13C	81573	ENSG00000118454	hsa-mir-106b	SIMILAR
hsa-miR-106b-5p	7	PCDHA2	56146	ENSG00000204969	hsa-mir-106b	SIMILAR
hsa-miR-106b-5p	6	GDA	9615	ENSG00000119125	hsa-mir-106b	SIMILAR
hsa-miR-106b-5p	6	HS2ST1	9653	ENSG00000153936	hsa-mir-106b	SIMILAR
hsa-miR-106b-5p	6	SYNCRIP	10492	ENSG00000135316	hsa-mir-106b	SIMILAR
hsa-miR-106b-5p	6	RABGAP1L	9910	ENSG00000152061	hsa-mir-106b	SIMILAR
hsa-miR-106b-5p	7	AUNIP	79000	ENSG00000127423	hsa-mir-106b	SIMILAR
hsa-miR-106b-5p	7	GAB1	2549	ENSG00000109458	hsa-mir-106b	SIMILAR
hsa-miR-106b-5p	6	PTPLAD1	51495	ENSG00000074696	hsa-mir-106b	SIMILAR
hsa-miR-106b-5p	6	CDHR3	222256	ENSG00000128536	hsa-mir-106b	SIMILAR
hsa-miR-106b-5p	6	AKAP9	10142	ENSG00000127914	hsa-mir-106b	SIMILAR
hsa-miR-106b-5p	6	NCBP1	4686	ENSG00000136937	hsa-mir-106b	SIMILAR
hsa-miR-106b-5p	6	ARL1	400	ENSG00000120805	hsa-mir-106b	SIMILAR
hsa-miR-106b-5p	8	ZFYVE20	64145	ENSG00000131381	hsa-mir-106b	SIMILAR
hsa-miR-106b-5p	7	GRM7	2917	ENSG00000196277	hsa-mir-106b	SIMILAR
hsa-miR-106b-5p	6	LDOC1L	84247	ENSG00000188636	hsa-mir-106b	SIMILAR
hsa-miR-106b-5p	9	EGLN3	112399	ENSG00000129521	hsa-mir-106b	SIMILAR
hsa-miR-106b-5p	8	GLIS3	169792	ENSG00000107249	hsa-mir-106b	SIMILAR
hsa-miR-106b-5p	7	SPG20	23111	ENSG00000133104	hsa-mir-106b	SIMILAR
hsa-miR-106b-5p	8	RBBP7	5931	ENSG00000102054	hsa-mir-106b	SIMILAR
hsa-miR-106b-5p	9	RUFY2	55680	ENSG00000204130	hsa-mir-106b	SIMILAR
hsa-miR-106b-5p	7	CROT	54677	ENSG00000005469	hsa-mir-106b	SIMILAR
hsa-miR-106b-5p	7	TBC1D15	64786	ENSG00000121749	hsa-mir-106b	SIMILAR
hsa-miR-106b-5p	6	PALLD	23022	ENSG00000129116	hsa-mir-106b	SIMILAR
hsa-miR-106b-5p	6	L3MBTL4	91133	ENSG00000154655	hsa-mir-106b	SIMILAR
hsa-miR-106b-5p	6	RNF157	114804	ENSG00000141576	hsa-mir-106b	SIMILAR
hsa-miR-106b-5p	6	SLC35E1	79939	ENSG00000127526	hsa-mir-106b	SIMILAR
hsa-miR-106b-5p	6	MARVELD3	91862	ENSG00000140832	hsa-mir-106b	SIMILAR
hsa-miR-106b-5p	6	SCD5	79966	ENSG00000145284	hsa-mir-106b	SIMILAR
hsa-miR-106b-5p	7	UBE2W	55284	ENSG00000104343	hsa-mir-106b	SIMILAR
hsa-miR-106b-5p	8	EEA1	8411	ENSG00000102189	hsa-mir-106b	SIMILAR
hsa-miR-106b-5p	8	PGM2L1	283209	ENSG00000165434	hsa-mir-106b	SIMILAR
hsa-miR-106b-5p	7	CD109	135228	ENSG00000156535	hsa-mir-106b	SIMILAR
hsa-miR-106b-5p	8	SLC46A3	283537	ENSG00000139508	hsa-mir-106b	SIMILAR
hsa-miR-106b-5p	6	ATMIN	23300	ENSG00000166454	hsa-mir-106b	SIMILAR
hsa-miR-106b-5p	7	SFRP1	6422	ENSG00000104332	hsa-mir-106b	SIMILAR
hsa-miR-106b-5p	7	RRP15	51018	ENSG00000067533	hsa-mir-106b	SIMILAR
hsa-miR-106b-5p	6	ZRANB1	54764	ENSG00000019995	hsa-mir-106b	SIMILAR
hsa-miR-106b-5p	6	SLC2A6	11182	ENSG00000160326	hsa-mir-106b	SIMILAR
hsa-miR-106b-5p	6	TCF7	6932	ENSG00000081059	hsa-mir-106b	SIMILAR
hsa-miR-106b-5p	6	TNRC6B	23112	ENSG00000100354	hsa-mir-106b	SIMILAR
hsa-miR-106b-5p	6	CCDC132	55610	ENSG00000004766	hsa-mir-106b	SIMILAR
hsa-miR-106b-5p	6	CCDC69	26112	ENSG00000198624	hsa-mir-106b	SIMILAR
hsa-miR-106b-5p	6	GRSF1	2926	ENSG00000132463	hsa-mir-106b	SIMILAR
hsa-miR-106b-5p	6	RAPGEF4	11069	ENSG00000091428	hsa-mir-106b	SIMILAR
hsa-miR-106b-5p	6	PELI2	57161	ENSG00000139946	hsa-mir-106b	SIMILAR
hsa-miR-106b-5p	6	ANK2	287	ENSG00000145362	hsa-mir-106b	SIMILAR
hsa-miR-106b-5p	6	RBM12B	389677	ENSG00000183808	hsa-mir-106b	SIMILAR
hsa-miR-106b-5p	6	SFMBT1	51460	ENSG00000163935	hsa-mir-106b	SIMILAR
hsa-miR-106b-5p	9	CREBRF	153222	ENSG00000164463	hsa-mir-106b	SIMILAR
hsa-miR-106b-5p	7	NAPEPLD	222236	ENSG00000161048	hsa-mir-106b	SIMILAR
hsa-miR-106b-5p	8	BNIP2	663	ENSG00000140299	hsa-mir-106b	SIMILAR
hsa-miR-106b-5p	6	KRTAP10-4	386672	ENSG00000215454	hsa-mir-106b	SIMILAR
hsa-miR-106b-5p	6	RGMB	285704	ENSG00000174136	hsa-mir-106b	SIMILAR
hsa-miR-106b-5p	8	HAUS8	93323	ENSG00000131351	hsa-mir-106b	SIMILAR
hsa-miR-106b-5p	7	NPTX1	4884	ENSG00000171246	hsa-mir-106b	SIMILAR
hsa-miR-106b-5p	8	CRY2	1408	ENSG00000121671	hsa-mir-106b	SIMILAR
hsa-miR-106b-5p	6	NUBP1	4682	ENSG00000103274	hsa-mir-106b	SIMILAR
hsa-miR-106b-5p	6	DERL2	51009	ENSG00000072849	hsa-mir-106b	SIMILAR
hsa-miR-106b-5p	6	CHP2	63928	ENSG00000166869	hsa-mir-106b	SIMILAR
hsa-miR-106b-5p	6	FBXO27	126433	ENSG00000161243	hsa-mir-106b	SIMILAR
hsa-miR-106b-5p	6	CERS2	29956	ENSG00000143418	hsa-mir-106b	SIMILAR
hsa-miR-106b-5p	10	PDGFRA	5156	ENSG00000134853	hsa-mir-106b	SIMILAR
hsa-miR-106b-5p	6	ZXDB	158586	ENSG00000198455	hsa-mir-106b	SIMILAR
hsa-miR-106b-5p	6	PEX19	5824	ENSG00000162735	hsa-mir-106b	SIMILAR
hsa-miR-106b-5p	6	DNAJC18	202052	ENSG00000170464	hsa-mir-106b	SIMILAR
hsa-miR-106b-5p	7	ENPP5	59084	ENSG00000112796	hsa-mir-106b	SIMILAR
hsa-miR-106b-5p	6	ZBTB21	49854	ENSG00000173276	hsa-mir-106b	SIMILAR
hsa-miR-106b-5p	7	BHLHE41	79365	ENSG00000123095	hsa-mir-106b	SIMILAR
hsa-miR-106b-5p	6	TUBGCP3	10426	ENSG00000126216	hsa-mir-106b	SIMILAR
hsa-miR-106b-5p	6	DAPK2	23604	ENSG00000035664	hsa-mir-106b	SIMILAR
hsa-miR-106b-5p	8	BTBD10	84280	ENSG00000148925	hsa-mir-106b	SIMILAR
hsa-miR-106b-5p	7	UBC	7316	ENSG00000150991	hsa-mir-106b	SIMILAR
hsa-miR-106b-5p	7	ZIM3	114026	ENSG00000141946	hsa-mir-106b	SIMILAR
hsa-miR-106b-5p	9	ETV1	2115	ENSG00000006468	hsa-mir-106b	SIMILAR
hsa-miR-106b-5p	7	SRPK1	6732	ENSG00000096063	hsa-mir-106b	SIMILAR
hsa-miR-106b-5p	6	FBXO45	200933	ENSG00000174013	hsa-mir-106b	SIMILAR
hsa-miR-106b-5p	6	LIN7B	64130	ENSG00000104863	hsa-mir-106b	SIMILAR
hsa-miR-106b-5p	6	METTL4	64863	ENSG00000101574	hsa-mir-106b	SIMILAR
hsa-miR-106b-5p	6	SMIM3	85027	ENSG00000256235	hsa-mir-106b	SIMILAR
hsa-miR-106b-5p	9	DYNC1LI2	1783	ENSG00000135720	hsa-mir-106b	SIMILAR
hsa-miR-106b-5p	6	ANGPT2	285	ENSG00000091879	hsa-mir-106b	SIMILAR
hsa-miR-106b-5p	8	CDC40	51362	ENSG00000168438	hsa-mir-106b	SIMILAR
hsa-miR-106b-5p	6	SLC14A2	8170	ENSG00000132874	hsa-mir-106b	SIMILAR
hsa-miR-106b-5p	6	ATF6	22926	ENSG00000118217	hsa-mir-106b	SIMILAR
hsa-miR-106b-5p	7	NEUROD1	4760	ENSG00000162992	hsa-mir-106b	SIMILAR
hsa-miR-106b-5p	8	NTN1	9423	ENSG00000065320	hsa-mir-106b	SIMILAR
hsa-miR-106b-5p	7	PDS5A	23244	ENSG00000121892	hsa-mir-106b	SIMILAR
hsa-miR-106b-5p	6	MFSD4	148808	ENSG00000174514	hsa-mir-106b	SIMILAR
hsa-miR-106b-5p	6	XPNPEP3	63929	ENSG00000196236	hsa-mir-106b	SIMILAR
hsa-miR-106b-5p	6	CD28	940	ENSG00000178562	hsa-mir-106b	SIMILAR
hsa-miR-106b-5p	6	LPIN1	23175	ENSG00000134324	hsa-mir-106b	SIMILAR
hsa-miR-106b-5p	8	SLC17A7	57030	ENSG00000104888	hsa-mir-106b	SIMILAR
hsa-miR-106b-5p	8	REEP3	221035	ENSG00000165476	hsa-mir-106b	SIMILAR
hsa-miR-106b-5p	8	INTS6	26512	ENSG00000102786	hsa-mir-106b	SIMILAR
hsa-miR-106b-5p	6	B4GALT6	9331	ENSG00000118276	hsa-mir-106b	SIMILAR
hsa-miR-106b-5p	9	RAB10	10890	ENSG00000084733	hsa-mir-106b	SIMILAR
hsa-miR-106b-5p	7	OLFM3	118427	ENSG00000118733	hsa-mir-106b	SIMILAR
hsa-miR-106b-5p	7	INPP5F	22876	ENSG00000198825	hsa-mir-106b	SIMILAR
hsa-miR-106b-5p	7	AGTPBP1	23287	ENSG00000135049	hsa-mir-106b	SIMILAR
hsa-miR-106b-5p	7	STRIP1	85369	ENSG00000143093	hsa-mir-106b	SIMILAR
hsa-miR-106b-5p	6	ECE1	1889	ENSG00000117298	hsa-mir-106b	SIMILAR
hsa-miR-106b-5p	6	CABLES1	91768	ENSG00000134508	hsa-mir-106b	SIMILAR
hsa-miR-106b-5p	6	PRDM10	56980	ENSG00000170325	hsa-mir-106b	SIMILAR
hsa-miR-106b-5p	7	TSNAX	7257	ENSG00000116918	hsa-mir-106b	SIMILAR
hsa-miR-10a-5p	6	FAM111B	374393	ENSG00000189057	hsa-mir-10a	LA2
hsa-miR-10a-5p	6	MFN1	55669	ENSG00000171109	hsa-mir-10a	LA2
hsa-miR-10a-5p	7	PRRT3	285368	ENSG00000163704	hsa-mir-10a	LA2
hsa-miR-10a-5p	6	ATP6V0D2	245972	ENSG00000147614	hsa-mir-10a	LA2
hsa-miR-10a-5p	8	GRM3	2913	ENSG00000198822	hsa-mir-10a	LA2
hsa-miR-10a-5p	6	STK35	140901	ENSG00000125834	hsa-mir-10a	LA2
hsa-miR-10a-5p	7	DOK6	220164	ENSG00000206052	hsa-mir-10a	LA2
hsa-miR-10a-5p	7	FZD3	7976	ENSG00000104290	hsa-mir-10a	LA2
hsa-miR-10a-5p	15.5	BCL2L11	10018	ENSG00000153094	hsa-mir-10a	LA2
hsa-miR-10a-5p	6	HPCAL4	51440	ENSG00000116983	hsa-mir-10a	LA2
hsa-miR-10a-5p	6	FAM84B	157638	ENSG00000168672	hsa-mir-10a	LA2
hsa-miR-10a-5p	6	NUP43	348995	ENSG00000120253	hsa-mir-10a	LA2
hsa-miR-10a-5p	6	PPARA	5465	ENSG00000186951	hsa-mir-10a	LA2
hsa-miR-10a-5p	6	FBXO45	200933	ENSG00000174013	hsa-mir-10a	LA2
hsa-miR-10a-5p	6	NEUROD4	58158	ENSG00000123307	hsa-mir-10a	LA2
hsa-miR-10a-5p	7	PLA1A	51365	ENSG00000144837	hsa-mir-10a	LA2
hsa-miR-10a-5p	7	ERI3	79033	ENSG00000117419	hsa-mir-10a	LA2
hsa-miR-10a-5p	6	BRWD3	254065	ENSG00000165288	hsa-mir-10a	LA2
hsa-miR-10a-5p	6	PGPEP1	54858	ENSG00000130517	hsa-mir-10a	LA2
hsa-miR-10a-5p	6	ATRNL1	26033	ENSG00000107518	hsa-mir-10a	LA2
hsa-miR-10a-5p	9	PAFAH1B1	5048	ENSG00000007168	hsa-mir-10a	LA2
hsa-miR-10a-5p	6	RHBDL3	162494	ENSG00000141314	hsa-mir-10a	LA2
hsa-miR-10a-5p	6	RAB15	376267	ENSG00000139998	hsa-mir-10a	LA2
hsa-miR-10a-5p	6	LCA5	167691	ENSG00000135338	hsa-mir-10a	LA2
hsa-miR-10a-5p	6	PVRL2	5819	ENSG00000130202	hsa-mir-10a	LA2
hsa-miR-10a-5p	6	CTNNBIP1	56998	ENSG00000178585	hsa-mir-10a	LA2
hsa-miR-10a-5p	7	TAB1	10454	ENSG00000100324	hsa-mir-10a	LA2
hsa-miR-10a-5p	7	TSPAN9	10867	ENSG00000011105	hsa-mir-10a	LA2
hsa-miR-10a-5p	6	B4GALT1	2683	ENSG00000086062	hsa-mir-10a	LA2
hsa-miR-10a-5p	7	APPBP2	10513	ENSG00000062725	hsa-mir-10a	LA2
hsa-miR-10a-5p	7	NEDD4L	23327	ENSG00000049759	hsa-mir-10a	LA2
hsa-miR-10a-5p	6	CC2D1B	200014	ENSG00000154222	hsa-mir-10a	LA2
hsa-miR-10a-5p	6	FCF1	51077	ENSG00000119616	hsa-mir-10a	LA2
hsa-miR-10a-5p	6	SHISA2	387914	ENSG00000180730	hsa-mir-10a	LA2
hsa-miR-10a-5p	9	TFAP2C	7022	ENSG00000087510	hsa-mir-10a	LA2
hsa-miR-10a-5p	6	DCDC2B	149069	ENSG00000222046	hsa-mir-10a	LA2
hsa-miR-10a-5p	6	TEC	7006	ENSG00000135605	hsa-mir-10a	LA2
hsa-miR-10a-5p	6	SIM2	6493	ENSG00000159263	hsa-mir-10a	LA2
hsa-miR-10a-5p	6	PTCD3	55037	ENSG00000132300	hsa-mir-10a	LA2
hsa-miR-10a-5p	7	CADM2	253559	ENSG00000175161	hsa-mir-10a	LA2
hsa-miR-10a-5p	6	BAP1	8314	ENSG00000163930	hsa-mir-10a	LA2
hsa-miR-10a-5p	6	EZH1	2145	ENSG00000108799	hsa-mir-10a	LA2
hsa-miR-10a-5p	6	FIZ1	84922	ENSG00000179943	hsa-mir-10a	LA2
hsa-miR-10a-5p	6	NOC3L	64318	ENSG00000173145	hsa-mir-10a	LA2
hsa-miR-10a-5p	7	BACH2	60468	ENSG00000112182	hsa-mir-10a	LA2
hsa-miR-10a-5p	6	USP25	29761	ENSG00000155313	hsa-mir-10a	LA2
hsa-miR-10a-5p	6	SERP1	27230	ENSG00000120742	hsa-mir-10a	LA2
hsa-miR-10a-5p	7	FLT1	2321	ENSG00000102755	hsa-mir-10a	LA2
hsa-miR-10a-5p	7	HOXD10	3236	ENSG00000128710	hsa-mir-10a	LA2
hsa-miR-10a-5p	9	GTF2H1	2965	ENSG00000110768	hsa-mir-10a	LA2
hsa-miR-10a-5p	7	RPS29	6235	ENSG00000213741	hsa-mir-10a	LA2
hsa-miR-10a-5p	6	CCNB3	85417	ENSG00000147082	hsa-mir-10a	LA2
hsa-miR-10a-5p	7	ARNT	405	ENSG00000143437	hsa-mir-10a	LA2
hsa-miR-10a-5p	7	ATCAY	85300	ENSG00000167654	hsa-mir-10a	LA2
hsa-miR-10a-5p	6	DAAM2	23500	ENSG00000146122	hsa-mir-10a	LA2
hsa-miR-10a-5p	6	HOXB3	3213	ENSG00000120093	hsa-mir-10a	LA2
hsa-miR-10a-5p	6	CBL	867	ENSG00000110395	hsa-mir-10a	LA2
hsa-miR-10a-5p	6	RMDN1	51115	ENSG00000176623	hsa-mir-10a	LA2
hsa-miR-10a-5p	7	IGF2BP1	10642	ENSG00000159217	hsa-mir-10a	LA2
hsa-miR-10a-5p	6	HRH4	59340	ENSG00000134489	hsa-mir-10a	LA2
hsa-miR-10a-5p	7	BSN	8927	ENSG00000164061	hsa-mir-10a	LA2
hsa-miR-10a-5p	6	THRB	7068	ENSG00000151090	hsa-mir-10a	LA2
hsa-miR-10a-5p	7	ELAVL2	1993	ENSG00000107105	hsa-mir-10a	LA2
hsa-miR-10a-5p	6	GOLPH3L	55204	ENSG00000143457	hsa-mir-10a	LA2
hsa-miR-10a-5p	6	OSBP2	23762	ENSG00000184792	hsa-mir-10a	LA2
hsa-miR-10a-5p	7	CERS3	204219	ENSG00000154227	hsa-mir-10a	LA2
hsa-miR-10a-5p	6	SEMA4C	54910	ENSG00000168758	hsa-mir-10a	LA2
hsa-miR-10a-5p	6	EML6	400954	ENSG00000214595	hsa-mir-10a	LA2
hsa-miR-10a-5p	6	SLC35F1	222553	ENSG00000196376	hsa-mir-10a	LA2
hsa-miR-10a-5p	9	SLC38A2	54407	ENSG00000134294	hsa-mir-10a	LA2
hsa-miR-10a-5p	8	XRN1	54464	ENSG00000114127	hsa-mir-10a	LA2
hsa-miR-10a-5p	6	BCAT1	586	ENSG00000060982	hsa-mir-10a	LA2
hsa-miR-10a-5p	6	TMEM2	23670	ENSG00000135048	hsa-mir-10a	LA2
hsa-miR-10a-5p	8	SCD5	79966	ENSG00000145284	hsa-mir-10a	LA2
hsa-miR-10a-5p	6	NYAP1	222950	ENSG00000166924	hsa-mir-10a	LA2
hsa-miR-10a-5p	7	SLC9A5	6553	ENSG00000135740	hsa-mir-10a	LA2
hsa-miR-10a-5p	6	ZNF215	7762	ENSG00000149054	hsa-mir-10a	LA2
hsa-miR-10a-5p	6	CACNA1E	777	ENSG00000198216	hsa-mir-10a	LA2
hsa-miR-10a-5p	6	RBM15B	29890	ENSG00000259956	hsa-mir-10a	LA2
hsa-miR-10a-5p	6	KIAA1644	85352	ENSG00000138944	hsa-mir-10a	LA2
hsa-miR-10a-5p	6	LRP12	29967	ENSG00000147650	hsa-mir-10a	LA2
hsa-miR-10a-5p	6	FIGN	55137	ENSG00000182263	hsa-mir-10a	LA2
hsa-miR-10a-5p	7	CRK	1398	ENSG00000167193	hsa-mir-10a	LA2
hsa-miR-10a-5p	6	UBE2I	7329	ENSG00000103275	hsa-mir-10a	LA2
hsa-miR-10a-5p	6	C10orf68	79741	ENSG00000216937	hsa-mir-10a	LA2
hsa-miR-10a-5p	6	NUFIP2	57532	ENSG00000108256	hsa-mir-10a	LA2
hsa-miR-10a-5p	7	GOLGA3	2802	ENSG00000090615	hsa-mir-10a	LA2
hsa-miR-10a-5p	7	DLG5	9231	ENSG00000151208	hsa-mir-10a	LA2
hsa-miR-10a-5p	6	CYP7B1	9420	ENSG00000172817	hsa-mir-10a	LA2
hsa-miR-10a-5p	6	IKZF4	64375	ENSG00000123411	hsa-mir-10a	LA2
hsa-miR-10a-5p	7	RNF186	54546	ENSG00000178828	hsa-mir-10a	LA2
hsa-miR-10a-5p	6	SLC7A6	9057	ENSG00000103064	hsa-mir-10a	LA2
hsa-miR-10a-5p	7	TFRC	7037	ENSG00000072274	hsa-mir-10a	LA2
hsa-miR-10a-5p	7	ASXL1	171023	ENSG00000171456	hsa-mir-10a	LA2
hsa-miR-10a-5p	6	PHF17	79960	ENSG00000077684	hsa-mir-10a	LA2
hsa-miR-10a-5p	6	ABCA1	19	ENSG00000165029	hsa-mir-10a	LA2
hsa-miR-10a-5p	6	SPOCK1	6695	ENSG00000152377	hsa-mir-10a	LA2
hsa-miR-10a-5p	6	ENTPD1	953	ENSG00000138185	hsa-mir-10a	LA2
hsa-miR-10a-5p	6	VPS53	55275	ENSG00000141252	hsa-mir-10a	LA2
hsa-miR-10a-5p	6	DSCAM	1826	ENSG00000171587	hsa-mir-10a	LA2
hsa-miR-10a-5p	9	ZMYND11	10771	ENSG00000015171	hsa-mir-10a	LA2
hsa-miR-10a-5p	6	ARSJ	79642	ENSG00000180801	hsa-mir-10a	LA2
hsa-miR-10a-5p	6	KCNH5	27133	ENSG00000140015	hsa-mir-10a	LA2
hsa-miR-10a-5p	6	HEMK1	51409	ENSG00000114735	hsa-mir-10a	LA2
hsa-miR-10a-5p	6	COL24A1	255631	ENSG00000171502	hsa-mir-10a	LA2
hsa-miR-10a-5p	6	SLC9A8	23315	ENSG00000197818	hsa-mir-10a	LA2
hsa-miR-10a-5p	7	HCN1	348980	ENSG00000164588	hsa-mir-10a	LA2
hsa-miR-10a-5p	7	SYP	6855	ENSG00000102003	hsa-mir-10a	LA2
hsa-miR-10a-5p	6	TRAPPC2	6399	ENSG00000196459	hsa-mir-10a	LA2
hsa-miR-10a-5p	6	ARSK	153642	ENSG00000164291	hsa-mir-10a	LA2
hsa-miR-10a-5p	6	KIAA1033	23325	ENSG00000136051	hsa-mir-10a	LA2
hsa-miR-10a-5p	6	RAB11FIP4	84440	ENSG00000131242	hsa-mir-10a	LA2
hsa-miR-10a-5p	6	EYA1	2138	ENSG00000104313	hsa-mir-10a	LA2
hsa-miR-10a-5p	6	KLF7	8609	ENSG00000118263	hsa-mir-10a	LA2
hsa-miR-10a-5p	6	PPP3R2	5535	ENSG00000188386	hsa-mir-10a	LA2
hsa-miR-10a-5p	7	FKBP15	23307	ENSG00000119321	hsa-mir-10a	LA2
hsa-miR-10a-5p	6	ZC3H7B	23264	ENSG00000100403	hsa-mir-10a	LA2
hsa-miR-10a-5p	6	TGFBR1	7046	ENSG00000106799	hsa-mir-10a	LA2
hsa-miR-10a-5p	6	NFASC	23114	ENSG00000163531	hsa-mir-10a	LA2
hsa-miR-10a-5p	7	PAPD5	64282	ENSG00000121274	hsa-mir-10a	LA2
hsa-miR-10a-5p	7	PHF20L1	51105	ENSG00000129292	hsa-mir-10a	LA2
hsa-miR-10a-5p	6	ENOX2	10495	ENSG00000165675	hsa-mir-10a	LA2
hsa-miR-10a-5p	6	SBF2	81846	ENSG00000133812	hsa-mir-10a	LA2
hsa-miR-10a-5p	6	ABCB8	11194	ENSG00000197150	hsa-mir-10a	LA2
hsa-miR-10a-5p	6	PLA2G3	50487	ENSG00000100078	hsa-mir-10a	LA2
hsa-miR-10a-5p	6	C22orf46	79640	ENSG00000184208	hsa-mir-10a	LA2
hsa-miR-10a-5p	6	KL	9365	ENSG00000133116	hsa-mir-10a	LA2
hsa-miR-10a-5p	6	RBM27	54439	ENSG00000091009	hsa-mir-10a	LA2
hsa-miR-10a-5p	6	KCNA6	3742	ENSG00000130035	hsa-mir-10a	LA2
hsa-miR-10a-5p	6	WAPAL	23063	ENSG00000062650	hsa-mir-10a	LA2
hsa-miR-10a-5p	8	E2F3	1871	ENSG00000112242	hsa-mir-10a	LA2
hsa-miR-10a-5p	6	EPHA10	284656	ENSG00000183317	hsa-mir-10a	LA2
hsa-miR-10a-5p	7	ETS1	2113	ENSG00000134954	hsa-mir-10a	LA2
hsa-miR-10a-5p	7	GABRB2	2561	ENSG00000145864	hsa-mir-10a	LA2
hsa-miR-10a-5p	6	BMP6	654	ENSG00000153162	hsa-mir-10a	LA2
hsa-miR-10a-5p	6	C1orf226	400793	ENSG00000239887	hsa-mir-10a	LA2
hsa-miR-10a-5p	6	SYNGR1	9145	ENSG00000100321	hsa-mir-10a	LA2
hsa-miR-10a-5p	7	ATXN7	6314	ENSG00000163635	hsa-mir-10a	LA2
hsa-miR-10a-5p	6	ZNF81	347344	ENSG00000197779	hsa-mir-10a	LA2
hsa-miR-10a-5p	6	TMEM119	338773	ENSG00000183160	hsa-mir-10a	LA2
hsa-miR-10a-5p	6	GGA2	23062	ENSG00000103365	hsa-mir-10a	LA2
hsa-miR-10a-5p	8	GALNT1	2589	ENSG00000141429	hsa-mir-10a	LA2
hsa-miR-10a-5p	7	CHD6	84181	ENSG00000124177	hsa-mir-10a	LA2
hsa-miR-10a-5p	7	CEP350	9857	ENSG00000135837	hsa-mir-10a	LA2
hsa-miR-10a-5p	6	DYNC1LI2	1783	ENSG00000135720	hsa-mir-10a	LA2
hsa-miR-10a-5p	6	LDLRAD2	401944	ENSG00000187942	hsa-mir-10a	LA2
hsa-miR-10a-5p	6	IRAK4	51135	ENSG00000198001	hsa-mir-10a	LA2
hsa-miR-10a-5p	8	ANK1	286	ENSG00000029534	hsa-mir-10a	LA2
hsa-miR-10a-5p	6	SPTBN1	6711	ENSG00000115306	hsa-mir-10a	LA2
hsa-miR-10a-5p	6	SIGLEC11	114132	ENSG00000161640	hsa-mir-10a	LA2
hsa-miR-10a-5p	7	FNBP1L	54874	ENSG00000137942	hsa-mir-10a	LA2
hsa-miR-10a-5p	6	MTM1	4534	ENSG00000171100	hsa-mir-10a	LA2
hsa-miR-10a-5p	6	PAX5	5079	ENSG00000196092	hsa-mir-10a	LA2
hsa-miR-10a-5p	6	ZFP36L1	677	ENSG00000185650	hsa-mir-10a	LA2
hsa-miR-10a-5p	6	ARHGAP35	2909	ENSG00000160007	hsa-mir-10a	LA2
hsa-miR-10a-5p	6	ZNF202	7753	ENSG00000166261	hsa-mir-10a	LA2
hsa-miR-10a-5p	6	PLXNA4	91584	ENSG00000221866	hsa-mir-10a	LA2
hsa-miR-10a-5p	6	FAM222A	84915	ENSG00000139438	hsa-mir-10a	LA2
hsa-miR-10a-5p	6	SLC7A1	6541	ENSG00000139514	hsa-mir-10a	LA2
hsa-miR-10a-5p	6	NOM1	64434	ENSG00000146909	hsa-mir-10a	LA2
hsa-miR-10a-5p	6	TWSG1	57045	ENSG00000128791	hsa-mir-10a	LA2
hsa-miR-10a-5p	6	ASTN1	460	ENSG00000152092	hsa-mir-10a	LA2
hsa-miR-10a-5p	6	TRIM36	55521	ENSG00000152503	hsa-mir-10a	LA2
hsa-miR-10a-5p	7	FAM219B	57184	ENSG00000178761	hsa-mir-10a	LA2
hsa-miR-10a-5p	6	EPN3	55040	ENSG00000049283	hsa-mir-10a	LA2
hsa-miR-10a-5p	6	RCSD1	92241	ENSG00000198771	hsa-mir-10a	LA2
hsa-miR-10a-5p	8	WDR26	80232	ENSG00000162923	hsa-mir-10a	LA2
hsa-miR-10a-5p	6	SRL	6345	ENSG00000185739	hsa-mir-10a	LA2
hsa-miR-10a-5p	6	CYB5D1	124637	ENSG00000182224	hsa-mir-10a	LA2
hsa-miR-10a-5p	6	PRKCE	5581	ENSG00000171132	hsa-mir-10a	LA2
hsa-miR-10a-5p	6	FAM196A	642938	ENSG00000188916	hsa-mir-10a	LA2
hsa-miR-10a-5p	6	PRND	23627	ENSG00000171864	hsa-mir-10a	LA2
hsa-miR-10a-5p	6	DTX3L	151636	ENSG00000163840	hsa-mir-10a	LA2
hsa-miR-10a-5p	6	CLN8	2055	ENSG00000182372	hsa-mir-10a	LA2
hsa-miR-10a-5p	6	EXOC8	149371	ENSG00000116903	hsa-mir-10a	LA2
hsa-miR-10a-5p	6	HBS1L	10767	ENSG00000112339	hsa-mir-10a	LA2
hsa-miR-10a-5p	7	ARHGEF12	23365	ENSG00000196914	hsa-mir-10a	LA2
hsa-miR-10a-5p	7	MTMR6	9107	ENSG00000139505	hsa-mir-10a	LA2
hsa-miR-10a-5p	6	KIRREL	55243	ENSG00000183853	hsa-mir-10a	LA2
hsa-miR-10a-5p	6	PTPRT	11122	ENSG00000196090	hsa-mir-10a	LA2
hsa-miR-10a-5p	6	DIRAS2	54769	ENSG00000165023	hsa-mir-10a	LA2
hsa-miR-10a-5p	6	PVR	5817	ENSG00000073008	hsa-mir-10a	LA2
hsa-miR-10a-5p	6	NEGR1	257194	ENSG00000172260	hsa-mir-10a	LA2
hsa-miR-10a-5p	7	RNF125	54941	ENSG00000101695	hsa-mir-10a	LA2
hsa-miR-10a-5p	6	CA5B	11238	ENSG00000169239	hsa-mir-10a	LA2
hsa-miR-10a-5p	6	GLS	2744	ENSG00000115419	hsa-mir-10a	LA2
hsa-miR-10a-5p	6	SDC1	6382	ENSG00000115884	hsa-mir-10a	LA2
hsa-miR-10a-5p	6	BCL2	596	ENSG00000171791	hsa-mir-10a	LA2
hsa-miR-10a-5p	6	EFHC1	114327	ENSG00000096093	hsa-mir-10a	LA2
hsa-miR-10a-5p	6	UBR7	55148	ENSG00000012963	hsa-mir-10a	LA2
hsa-miR-10a-5p	7	CALCR	799	ENSG00000004948	hsa-mir-10a	LA2
hsa-miR-10a-5p	6	ZC3HAV1	56829	ENSG00000105939	hsa-mir-10a	LA2
hsa-miR-10a-5p	7	LRRC8B	23507	ENSG00000197147	hsa-mir-10a	LA2
hsa-miR-10a-5p	7	PRLR	5618	ENSG00000113494	hsa-mir-10a	LA2
hsa-miR-10a-5p	6	SEC14L2	23541	ENSG00000100003	hsa-mir-10a	LA2
hsa-miR-10a-5p	6	C6orf132	647024	ENSG00000188112	hsa-mir-10a	LA2
hsa-miR-10a-5p	6	OLFML2A	169611	ENSG00000185585	hsa-mir-10a	LA2
hsa-miR-10a-5p	6	LYRM7	90624	ENSG00000186687	hsa-mir-10a	LA2
hsa-miR-10a-5p	7	PUM2	23369	ENSG00000055917	hsa-mir-10a	LA2
hsa-miR-10a-5p	6	PRKAA2	5563	ENSG00000162409	hsa-mir-10a	LA2
hsa-miR-10a-5p	6	SCNN1G	6340	ENSG00000166828	hsa-mir-10a	LA2
hsa-miR-10a-5p	6	TMEM62	80021	ENSG00000137842	hsa-mir-10a	LA2
hsa-miR-10a-5p	6	TPPP	11076	ENSG00000171368	hsa-mir-10a	LA2
hsa-miR-10a-5p	15.5	PTEN	5728	ENSG00000171862	hsa-mir-10a	LA2
hsa-miR-10a-5p	6	CDH1	999	ENSG00000039068	hsa-mir-10a	LA2
hsa-miR-10a-5p	7	SLC25A2	83884	ENSG00000120329	hsa-mir-10a	LA2
hsa-miR-10a-5p	6	KSR2	283455	ENSG00000171435	hsa-mir-10a	LA2
hsa-miR-10a-5p	8	TMEM170B	100113407	ENSG00000205269	hsa-mir-10a	LA2
hsa-miR-10a-5p	6	PRR14L	253143	ENSG00000183530	hsa-mir-10a	LA2
hsa-miR-10a-5p	7	TRMT2B	79979	ENSG00000188917	hsa-mir-10a	LA2
hsa-miR-10a-5p	6	RTN4R	65078	ENSG00000040608	hsa-mir-10a	LA2
hsa-miR-10a-5p	6	HGSNAT	138050	ENSG00000165102	hsa-mir-10a	LA2
hsa-miR-10a-5p	6	UBOX5	22888	ENSG00000185019	hsa-mir-10a	LA2
hsa-miR-10a-5p	7	E2F7	144455	ENSG00000165891	hsa-mir-10a	LA2
hsa-miR-10a-5p	6	CCL22	6367	ENSG00000102962	hsa-mir-10a	LA2
hsa-miR-10a-5p	6	SNX27	81609	ENSG00000143376	hsa-mir-10a	LA2
hsa-miR-10a-5p	6	EMX2	2018	ENSG00000170370	hsa-mir-10a	LA2
hsa-miR-10a-5p	7	VASH1	22846	ENSG00000071246	hsa-mir-10a	LA2
hsa-miR-10a-5p	6	TK2	7084	ENSG00000166548	hsa-mir-10a	LA2
hsa-miR-10a-5p	6	OR7D2	162998	ENSG00000188000	hsa-mir-10a	LA2
hsa-miR-10a-5p	6	LHPP	64077	ENSG00000107902	hsa-mir-10a	LA2
hsa-miR-10a-5p	6	PRKX	5613	ENSG00000183943	hsa-mir-10a	LA2
hsa-miR-10a-5p	6	PDE12	201626	ENSG00000174840	hsa-mir-10a	LA2
hsa-miR-10a-5p	7	PPARGC1B	133522	ENSG00000155846	hsa-mir-10a	LA2
hsa-miR-10a-5p	7	PIGK	10026	ENSG00000142892	hsa-mir-10a	LA2
hsa-miR-10a-5p	6	PSTPIP2	9050	ENSG00000152229	hsa-mir-10a	LA2
hsa-miR-10a-5p	7	ANKRD13A	88455	ENSG00000076513	hsa-mir-10a	LA2
hsa-miR-10a-5p	6	MTMR14	64419	ENSG00000163719	hsa-mir-10a	LA2
hsa-miR-10a-5p	6	MDGA2	161357	ENSG00000139915	hsa-mir-10a	LA2
hsa-miR-10a-5p	8	COL4A4	1286	ENSG00000081052	hsa-mir-10a	LA2
hsa-miR-10a-5p	6	NECAP1	25977	ENSG00000089818	hsa-mir-10a	LA2
hsa-miR-10a-5p	6	RB1CC1	9821	ENSG00000023287	hsa-mir-10a	LA2
hsa-miR-10a-5p	6	ZBTB3	79842	ENSG00000185670	hsa-mir-10a	LA2
hsa-miR-10a-5p	6	NDUFA4	4697	ENSG00000189043	hsa-mir-10a	LA2
hsa-miR-10a-5p	6	GIMAP8	155038	ENSG00000171115	hsa-mir-10a	LA2
hsa-miR-10a-5p	7	CTDSPL	10217	ENSG00000144677	hsa-mir-10a	LA2
hsa-miR-10a-5p	7	HMGXB4	10042	ENSG00000100281	hsa-mir-10a	LA2
hsa-miR-10a-5p	6	DVL3	1857	ENSG00000161202	hsa-mir-10a	LA2
hsa-miR-10a-5p	6	RAB35	11021	ENSG00000111737	hsa-mir-10a	LA2
hsa-miR-10a-5p	6	SGCD	6444	ENSG00000170624	hsa-mir-10a	LA2
hsa-miR-10a-5p	6	NAA60	79903	ENSG00000122390	hsa-mir-10a	LA2
hsa-miR-10a-5p	6	CSPG4	1464	ENSG00000173546	hsa-mir-10a	LA2
hsa-miR-10a-5p	6	SEPT3	55964	ENSG00000100167	hsa-mir-10a	LA2
hsa-miR-10a-5p	8	EPHA2	1969	ENSG00000142627	hsa-mir-10a	LA2
hsa-miR-10a-5p	6	PRIMA1	145270	ENSG00000175785	hsa-mir-10a	LA2
hsa-miR-10a-5p	7	ZNF280C	55609	ENSG00000056277	hsa-mir-10a	LA2
hsa-miR-10a-5p	6	PPEF2	5470	ENSG00000156194	hsa-mir-10a	LA2
hsa-miR-10a-5p	6	ADCY1	107	ENSG00000164742	hsa-mir-10a	LA2
hsa-miR-10a-5p	6	ANKLE2	23141	ENSG00000176915	hsa-mir-10a	LA2
hsa-miR-10a-5p	8	SIX4	51804	ENSG00000100625	hsa-mir-10a	LA2
hsa-miR-10a-5p	6	ZNF532	55205	ENSG00000074657	hsa-mir-10a	LA2
hsa-miR-10a-5p	8	LGALSL	29094	ENSG00000119862	hsa-mir-10a	LA2
hsa-miR-10a-5p	6	PHF20	51230	ENSG00000025293	hsa-mir-10a	LA2
hsa-miR-10a-5p	6	CNOT6	57472	ENSG00000113300	hsa-mir-10a	LA2
hsa-miR-10a-5p	6	SORT1	6272	ENSG00000134243	hsa-mir-10a	LA2
hsa-miR-10a-5p	6	DCDC2	51473	ENSG00000146038	hsa-mir-10a	LA2
hsa-miR-10a-5p	7	DUSP5	1847	ENSG00000138166	hsa-mir-10a	LA2
hsa-miR-10a-5p	7	GATA6	2627	ENSG00000141448	hsa-mir-10a	LA2
hsa-miR-10a-5p	6	ZEB1	6935	ENSG00000148516	hsa-mir-10a	LA2
hsa-miR-10a-5p	6	MBLAC2	153364	ENSG00000176055	hsa-mir-10a	LA2
hsa-miR-10a-5p	6	FLVCR2	55640	ENSG00000119686	hsa-mir-10a	LA2
hsa-miR-10a-5p	6	PDGFRA	5156	ENSG00000134853	hsa-mir-10a	LA2
hsa-miR-10a-5p	8	NFIX	4784	ENSG00000008441	hsa-mir-10a	LA2
hsa-miR-10a-5p	6	COPS7B	64708	ENSG00000144524	hsa-mir-10a	LA2
hsa-miR-10a-5p	6	LPPR5	163404	ENSG00000117598	hsa-mir-10a	LA2
hsa-miR-10a-5p	7	ZNF492	57615	ENSG00000229676	hsa-mir-10a	LA2
hsa-miR-10a-5p	8	SMARCC1	6599	ENSG00000173473	hsa-mir-10a	LA2
hsa-miR-10a-5p	6	ZNF445	353274	ENSG00000185219	hsa-mir-10a	LA2
hsa-miR-10a-5p	6	EDEM1	9695	ENSG00000134109	hsa-mir-10a	LA2
hsa-miR-10a-5p	7	CECR6	27439	ENSG00000183307	hsa-mir-10a	LA2
hsa-miR-10a-5p	6	TRPM7	54822	ENSG00000092439	hsa-mir-10a	LA2
hsa-miR-10a-5p	6	NFAT5	10725	ENSG00000102908	hsa-mir-10a	LA2
hsa-miR-10a-5p	7	TRIM2	23321	ENSG00000109654	hsa-mir-10a	LA2
hsa-miR-10a-5p	7	MSL3	10943	ENSG00000005302	hsa-mir-10a	LA2
hsa-miR-10a-5p	8	SFMBT2	57713	ENSG00000198879	hsa-mir-10a	LA2
hsa-miR-10a-5p	6	AGGF1	55109	ENSG00000164252	hsa-mir-10a	LA2
hsa-miR-10a-5p	6	GPR3	2827	ENSG00000181773	hsa-mir-10a	LA2
hsa-miR-10a-5p	9	CELF2	10659	ENSG00000048740	hsa-mir-10a	LA2
hsa-miR-10a-5p	6	ANKRD12	23253	ENSG00000101745	hsa-mir-10a	LA2
hsa-miR-10a-5p	6	BICD2	23299	ENSG00000185963	hsa-mir-10a	LA2
hsa-miR-10a-5p	7	CEP85L	387119	ENSG00000111860	hsa-mir-10a	LA2
hsa-miR-10a-5p	7	USP46	64854	ENSG00000109189	hsa-mir-10a	LA2
hsa-miR-10a-5p	6	DLGAP2	9228	ENSG00000198010, ENSG00000282103, ENSG00000274161, ENSG00000282318, ENSG00000282152	hsa-mir-10a	LA2
hsa-miR-10a-5p	8	RORA	6095	ENSG00000069667	hsa-mir-10a	LA2
hsa-miR-10a-5p	6	MLLT6	4302	ENSG00000275023	hsa-mir-10a	LA2
hsa-miR-10a-5p	6	ZNF608	57507	ENSG00000168916	hsa-mir-10a	LA2
hsa-miR-10a-5p	6	SEC14L1	6397	ENSG00000129657	hsa-mir-10a	LA2
hsa-miR-10a-5p	17.5	EPHA4	2043	ENSG00000116106	hsa-mir-10a	LA2
hsa-miR-10a-5p	6	ZNF704	619279	ENSG00000164684	hsa-mir-10a	LA2
hsa-miR-10a-5p	6	BLOC1S4	55330	ENSG00000186222	hsa-mir-10a	LA2
hsa-miR-10a-5p	7	TIAM1	7074	ENSG00000156299	hsa-mir-10a	LA2
hsa-miR-10a-5p	6	KIF3A	11127	ENSG00000131437	hsa-mir-10a	LA2
hsa-miR-10a-5p	6	RPL27A	6157	ENSG00000166441	hsa-mir-10a	LA2
hsa-miR-10a-5p	6	TEAD1	7003	ENSG00000187079	hsa-mir-10a	LA2
hsa-miR-10a-5p	17.5	ACTG1	71	ENSG00000184009	hsa-mir-10a	LA2
hsa-miR-10a-5p	8	ZNF367	195828	ENSG00000165244	hsa-mir-10a	LA2
hsa-miR-10a-5p	6	ACKR2	1238	ENSG00000144648	hsa-mir-10a	LA2
hsa-miR-10a-5p	8	ARRDC3	57561	ENSG00000113369	hsa-mir-10a	LA2
hsa-miR-10a-5p	6	PATL1	219988	ENSG00000166889	hsa-mir-10a	LA2
hsa-miR-10a-5p	6	IFNAR2	3455	ENSG00000159110	hsa-mir-10a	LA2
hsa-miR-10a-5p	6	HMP19	51617	ENSG00000170091	hsa-mir-10a	LA2
hsa-miR-10a-5p	7	AGFG2	3268	ENSG00000106351	hsa-mir-10a	LA2
hsa-miR-10a-5p	6	L3MBTL3	84456	ENSG00000198945	hsa-mir-10a	LA2
hsa-miR-10a-5p	7	HP1BP3	50809	ENSG00000127483	hsa-mir-10a	LA2
hsa-miR-10a-5p	6	GFER	2671	ENSG00000127554	hsa-mir-10a	LA2
hsa-miR-10a-5p	6	MTSS1L	92154	ENSG00000132613	hsa-mir-10a	LA2
hsa-miR-10a-5p	6	SKA1	220134	ENSG00000154839	hsa-mir-10a	LA2
hsa-miR-10a-5p	6	DCTN4	51164	ENSG00000132912	hsa-mir-10a	LA2
hsa-miR-10a-5p	6	CRTAM	56253	ENSG00000109943	hsa-mir-10a	LA2
hsa-miR-10a-5p	17.5	CHL1	10752	ENSG00000134121	hsa-mir-10a	LA2
hsa-miR-10a-5p	6	XYLT1	64131	ENSG00000103489	hsa-mir-10a	LA2
hsa-miR-10a-5p	6	ACTR1B	10120	ENSG00000115073	hsa-mir-10a	LA2
hsa-miR-10a-5p	7	BEND3	57673	ENSG00000178409	hsa-mir-10a	LA2
hsa-miR-10a-5p	7	ALPL	249	ENSG00000162551	hsa-mir-10a	LA2
hsa-miR-10a-5p	7	PSD	5662	ENSG00000059915	hsa-mir-10a	LA2
hsa-miR-10a-5p	7	ITSN1	6453	ENSG00000205726	hsa-mir-10a	LA2
hsa-miR-10a-5p	6	PJA2	9867	ENSG00000198961	hsa-mir-10a	LA2
hsa-miR-10a-5p	6	LIF	3976	ENSG00000128342	hsa-mir-10a	LA2
hsa-miR-10a-5p	6	MGAT5	4249	ENSG00000152127	hsa-mir-10a	LA2
hsa-miR-10a-5p	6	FRMD4A	55691	ENSG00000151474	hsa-mir-10a	LA2
hsa-miR-10a-5p	6	TATDN2	9797	ENSG00000157014	hsa-mir-10a	LA2
hsa-miR-10a-5p	6	TNPO1	3842	ENSG00000083312	hsa-mir-10a	LA2
hsa-miR-10a-5p	6	TNFRSF11B	4982	ENSG00000164761	hsa-mir-10a	LA2
hsa-miR-10a-5p	6	POMT2	29954	ENSG00000009830	hsa-mir-10a	LA2
hsa-miR-10a-5p	6	NFX1	4799	ENSG00000086102	hsa-mir-10a	LA2
hsa-miR-10a-5p	6	PTPN4	5775	ENSG00000088179	hsa-mir-10a	LA2
hsa-miR-10a-5p	6	PSD3	23362	ENSG00000156011	hsa-mir-10a	LA2
hsa-miR-10a-5p	7	BCL2L2	599	ENSG00000129473	hsa-mir-10a	LA2
hsa-miR-10a-5p	7	TNNI1	7135	ENSG00000159173	hsa-mir-10a	LA2
hsa-miR-10a-5p	7	UBE3C	9690	ENSG00000009335	hsa-mir-10a	LA2
hsa-miR-10a-5p	6	AFF4	27125	ENSG00000072364	hsa-mir-10a	LA2
hsa-miR-10a-5p	6	LIN28A	79727	ENSG00000131914	hsa-mir-10a	LA2
hsa-miR-10a-5p	6	ZBTB24	9841	ENSG00000112365	hsa-mir-10a	LA2
hsa-miR-10a-5p	6	ITGB8	3696	ENSG00000105855	hsa-mir-10a	LA2
hsa-miR-10a-5p	6	CNP	1267	ENSG00000173786	hsa-mir-10a	LA2
hsa-miR-10a-5p	6	KBTBD12	166348	ENSG00000187715	hsa-mir-10a	LA2
hsa-miR-10a-5p	6	USP12	219333	ENSG00000152484	hsa-mir-10a	LA2
hsa-miR-10a-5p	16.5	PIK3CG	5294	ENSG00000105851	hsa-mir-10a	LA2
hsa-miR-10a-5p	6	TRAM1	23471	ENSG00000067167	hsa-mir-10a	LA2
hsa-miR-10a-5p	7	H3F3B	3021	ENSG00000132475	hsa-mir-10a	LA2
hsa-miR-10a-5p	6	RAPGEF2	9693	ENSG00000109756	hsa-mir-10a	LA2
hsa-miR-10a-5p	7	IPO8	10526	ENSG00000133704	hsa-mir-10a	LA2
hsa-miR-10a-5p	6	FAM20B	9917	ENSG00000116199	hsa-mir-10a	LA2
hsa-miR-10a-5p	6	ZNF618	114991	ENSG00000157657	hsa-mir-10a	LA2
hsa-miR-10a-5p	6	GATAD2B	57459	ENSG00000143614	hsa-mir-10a	LA2
hsa-miR-10a-5p	7	SLC25A53	401612	ENSG00000269743	hsa-mir-10a	LA2
hsa-miR-10a-5p	6	SOX1	6656	ENSG00000182968	hsa-mir-10a	LA2
hsa-miR-10a-5p	8	KIAA0247	9766	ENSG00000100647	hsa-mir-10a	LA2
hsa-miR-10a-5p	6	RBMS3	27303	ENSG00000144642	hsa-mir-10a	LA2
hsa-miR-10a-5p	6	THBD	7056	ENSG00000178726	hsa-mir-10a	LA2
hsa-miR-10a-5p	6	HES2	54626	ENSG00000069812	hsa-mir-10a	LA2
hsa-miR-10a-5p	7	TBC1D22B	55633	ENSG00000065491	hsa-mir-10a	LA2
hsa-miR-10a-5p	7	XIAP	331	ENSG00000101966	hsa-mir-10a	LA2
hsa-miR-10a-5p	8	FHL3	2275	ENSG00000183386	hsa-mir-10a	LA2
hsa-miR-10a-5p	6	ITPKC	80271	ENSG00000086544	hsa-mir-10a	LA2
hsa-miR-10a-5p	6	MCMBP	79892	ENSG00000197771	hsa-mir-10a	LA2
hsa-miR-10a-5p	16.5	SERPINE1	5054	ENSG00000106366	hsa-mir-10a	LA2
hsa-miR-10a-5p	6	TBC1D16	125058	ENSG00000167291	hsa-mir-10a	LA2
hsa-miR-10a-5p	16.5	NCOR2	9612	ENSG00000196498	hsa-mir-10a	LA2
hsa-miR-10a-5p	6	NKPD1	284353	ENSG00000179846	hsa-mir-10a	LA2
hsa-miR-10a-5p	6	MED1	5469	ENSG00000125686	hsa-mir-10a	LA2
hsa-miR-10a-5p	6	SOBP	55084	ENSG00000112320	hsa-mir-10a	LA2
hsa-miR-10a-5p	7	PHLPP2	23035	ENSG00000040199	hsa-mir-10a	LA2
hsa-miR-10a-5p	6	MYO5B	4645	ENSG00000167306	hsa-mir-10a	LA2
hsa-miR-10a-5p	6	PLEKHM2	23207	ENSG00000116786	hsa-mir-10a	LA2
hsa-miR-10a-5p	8	TMOD1	7111	ENSG00000136842	hsa-mir-10a	LA2
hsa-miR-10a-5p	7	STX5	6811	ENSG00000162236	hsa-mir-10a	LA2
hsa-miR-10a-5p	6	FYCO1	79443	ENSG00000163820	hsa-mir-10a	LA2
hsa-miR-10a-5p	7	PRKCI	5584	ENSG00000163558	hsa-mir-10a	LA2
hsa-miR-10a-5p	7	PTP4A2	8073	ENSG00000184007	hsa-mir-10a	LA2
hsa-miR-10a-5p	6	MDM4	4194	ENSG00000198625	hsa-mir-10a	LA2
hsa-miR-10a-5p	6	FOSL2	2355	ENSG00000075426	hsa-mir-10a	LA2
hsa-miR-10a-5p	7	KIAA1549	57670	ENSG00000122778	hsa-mir-10a	LA2
hsa-miR-10a-5p	6	TRIM9	114088	ENSG00000100505	hsa-mir-10a	LA2
hsa-miR-10a-5p	7	DNAL4	10126	ENSG00000100246	hsa-mir-10a	LA2
hsa-miR-10a-5p	17.5	USF2	7392	ENSG00000105698	hsa-mir-10a	LA2
hsa-miR-10a-5p	7	ZFYVE27	118813	ENSG00000155256	hsa-mir-10a	LA2
hsa-miR-10a-5p	6	SRGN	5552	ENSG00000122862	hsa-mir-10a	LA2
hsa-miR-10a-5p	6	FOXN4	121643	ENSG00000139445	hsa-mir-10a	LA2
hsa-miR-10a-5p	6	HHIPL2	79802	ENSG00000143512	hsa-mir-10a	LA2
hsa-miR-10a-5p	7	SCN2B	6327	ENSG00000149575	hsa-mir-10a	LA2
hsa-miR-10a-5p	6	MAP4	4134	ENSG00000047849	hsa-mir-10a	LA2
hsa-miR-10a-5p	6	SAMD13	148418	ENSG00000203943	hsa-mir-10a	LA2
hsa-miR-10a-5p	6	MAP3K13	9175	ENSG00000073803	hsa-mir-10a	LA2
hsa-miR-10a-5p	6	PAQR8	85315	ENSG00000170915	hsa-mir-10a	LA2
hsa-miR-10a-5p	6	RASD2	23551	ENSG00000100302	hsa-mir-10a	LA2
hsa-miR-10a-5p	6	PLXNA3	55558	ENSG00000130827	hsa-mir-10a	LA2
hsa-miR-10a-5p	7	SERTAD2	9792	ENSG00000179833	hsa-mir-10a	LA2
hsa-miR-10a-5p	7	MTF1	4520	ENSG00000188786	hsa-mir-10a	LA2
hsa-miR-10a-5p	6	ZNF280B	140883	ENSG00000275004	hsa-mir-10a	LA2
hsa-miR-10a-5p	6	RUSC2	9853	ENSG00000198853	hsa-mir-10a	LA2
hsa-miR-10a-5p	6	TMEM109	79073	ENSG00000110108	hsa-mir-10a	LA2
hsa-miR-10a-5p	15.5	SRSF1	6426	ENSG00000136450	hsa-mir-10a	LA2
hsa-miR-10a-5p	7	CCDC71L	168455	ENSG00000253276	hsa-mir-10a	LA2
hsa-miR-10a-5p	6	TNRC6B	23112	ENSG00000100354	hsa-mir-10a	LA2
hsa-miR-10a-5p	6	TSC1	7248	ENSG00000165699	hsa-mir-10a	LA2
hsa-miR-10a-5p	6	HTT	3064	ENSG00000197386	hsa-mir-10a	LA2
hsa-miR-10a-5p	6	ZNF154	7710	ENSG00000179909	hsa-mir-10a	LA2
hsa-miR-10a-5p	6	EPG5	57724	ENSG00000152223	hsa-mir-10a	LA2
hsa-miR-10a-5p	6	YPEL2	388403	ENSG00000175155	hsa-mir-10a	LA2
hsa-miR-10a-5p	7	KCTD18	130535	ENSG00000155729	hsa-mir-10a	LA2
hsa-miR-10a-5p	8	SON	6651	ENSG00000159140	hsa-mir-10a	LA2
hsa-miR-10a-5p	7	CAMK2G	818	ENSG00000148660	hsa-mir-10a	LA2
hsa-miR-10a-5p	6	PLEKHN1	84069	ENSG00000187583	hsa-mir-10a	LA2
hsa-miR-10a-5p	6	DCAF4L1	285429	ENSG00000182308	hsa-mir-10a	LA2
hsa-miR-10a-5p	6	SNX4	8723	ENSG00000114520	hsa-mir-10a	LA2
hsa-miR-10a-5p	16.5	BTRC	8945	ENSG00000166167	hsa-mir-10a	LA2
hsa-miR-10a-5p	6	INO80D	54891	ENSG00000114933	hsa-mir-10a	LA2
hsa-miR-10a-5p	6	PTGDR2	11251	ENSG00000183134	hsa-mir-10a	LA2
hsa-miR-10a-5p	8	NR4A3	8013	ENSG00000119508	hsa-mir-10a	LA2
hsa-miR-10a-5p	6	EGR3	1960	ENSG00000179388	hsa-mir-10a	LA2
hsa-miR-10a-5p	6	PLEKHA7	144100	ENSG00000166689	hsa-mir-10a	LA2
hsa-miR-10a-5p	8	CREBL2	1389	ENSG00000111269	hsa-mir-10a	LA2
hsa-miR-10a-5p	6	MAT2A	4144	ENSG00000168906	hsa-mir-10a	LA2
hsa-miR-10a-5p	7	SLC7A11	23657	ENSG00000151012	hsa-mir-10a	LA2
hsa-miR-10a-5p	6	TRMT10A	93587	ENSG00000145331	hsa-mir-10a	LA2
hsa-miR-10a-5p	7	RNF2	6045	ENSG00000121481	hsa-mir-10a	LA2
hsa-miR-10a-5p	7	SDPR	8436	ENSG00000168497	hsa-mir-10a	LA2
hsa-miR-10a-5p	6	GRIN2A	2903	ENSG00000183454	hsa-mir-10a	LA2
hsa-miR-10a-5p	6	SPSB1	80176	ENSG00000171621	hsa-mir-10a	LA2
hsa-miR-10a-5p	6	GRHL2	79977	ENSG00000083307	hsa-mir-10a	LA2
hsa-miR-10a-5p	7	CNNM4	26504	ENSG00000158158	hsa-mir-10a	LA2
hsa-miR-10a-5p	7	PALM2	114299	ENSG00000243444	hsa-mir-10a	LA2
hsa-miR-10a-5p	8	EBF2	64641	ENSG00000221818	hsa-mir-10a	LA2
hsa-miR-10a-5p	6	FZD4	8322	ENSG00000174804	hsa-mir-10a	LA2
hsa-miR-10a-5p	6	TRIM25	7706	ENSG00000121060	hsa-mir-10a	LA2
hsa-miR-10a-5p	7	HNRNPK	3190	ENSG00000165119	hsa-mir-10a	LA2
hsa-miR-10a-5p	9	IGDCC4	57722	ENSG00000103742	hsa-mir-10a	LA2
hsa-miR-10a-5p	7	LATS1	9113	ENSG00000131023	hsa-mir-10a	LA2
hsa-miR-10a-5p	6	SAR1B	51128	ENSG00000152700	hsa-mir-10a	LA2
hsa-miR-10a-5p	7	KLC2	64837	ENSG00000174996	hsa-mir-10a	LA2
hsa-miR-10a-5p	6	LRRC55	219527	ENSG00000183908	hsa-mir-10a	LA2
hsa-miR-10a-5p	15.5	TRA2B	6434	ENSG00000136527	hsa-mir-10a	LA2
hsa-miR-10a-5p	6	TMTC1	83857	ENSG00000133687	hsa-mir-10a	LA2
hsa-miR-10a-5p	6	KIAA1462	57608	ENSG00000165757	hsa-mir-10a	LA2
hsa-miR-10a-5p	6	RPRD1A	55197	ENSG00000141425	hsa-mir-10a	LA2
hsa-miR-10a-5p	6	XPNPEP3	63929	ENSG00000196236	hsa-mir-10a	LA2
hsa-miR-10a-5p	7	MYBL1	4603	ENSG00000185697	hsa-mir-10a	LA2
hsa-miR-10a-5p	7	C10orf111	221060	NA	hsa-mir-10a	LA2
hsa-miR-10a-5p	6	KCTD11	147040	ENSG00000213859	hsa-mir-10a	LA2
hsa-miR-10a-5p	6	PSAPL1	768239	ENSG00000178597	hsa-mir-10a	LA2
hsa-miR-10a-5p	6	GABRG1	2565	ENSG00000163285	hsa-mir-10a	LA2
hsa-miR-10a-5p	6	RAB22A	57403	ENSG00000124209	hsa-mir-10a	LA2
hsa-miR-10a-5p	6	NCOR1	9611	ENSG00000141027	hsa-mir-10a	LA2
hsa-miR-10a-5p	6	SMG6	23293	ENSG00000070366	hsa-mir-10a	LA2
hsa-miR-10a-5p	7	KCNA1	3736	ENSG00000111262	hsa-mir-10a	LA2
hsa-miR-10a-5p	9	NCOA6	23054	ENSG00000198646	hsa-mir-10a	LA2
hsa-miR-10a-5p	18.5	MAP3K7	6885	ENSG00000135341	hsa-mir-10a	LA2
hsa-miR-10a-5p	7	PLP1	5354	ENSG00000123560	hsa-mir-10a	LA2
hsa-miR-10a-5p	6	RNF169	254225	ENSG00000166439	hsa-mir-10a	LA2
hsa-miR-10a-5p	8	CSMD1	64478	ENSG00000183117	hsa-mir-10a	LA2
hsa-miR-10a-5p	6	PRRC2B	84726	ENSG00000130723	hsa-mir-10a	LA2
hsa-miR-10a-5p	7	EPHA8	2046	ENSG00000070886	hsa-mir-10a	LA2
hsa-miR-10a-5p	6	TMEM19	55266	ENSG00000139291	hsa-mir-10a	LA2
hsa-miR-10a-5p	7	UAP1	6675	ENSG00000117143	hsa-mir-10a	LA2
hsa-miR-10a-5p	7	JARID2	3720	ENSG00000008083	hsa-mir-10a	LA2
hsa-miR-10a-5p	6	IGF2R	3482	ENSG00000197081	hsa-mir-10a	LA2
hsa-miR-10a-5p	6	PLEKHA2	59339	ENSG00000169499	hsa-mir-10a	LA2
hsa-miR-10a-5p	6	FAM168A	23201	ENSG00000054965	hsa-mir-10a	LA2
hsa-miR-10a-5p	6	TBC1D24	57465	ENSG00000162065	hsa-mir-10a	LA2
hsa-miR-10a-5p	6	DLGAP1	9229	ENSG00000170579	hsa-mir-10a	LA2
hsa-miR-10a-5p	7	KLF11	8462	ENSG00000172059	hsa-mir-10a	LA2
hsa-miR-10a-5p	6	MDM2	4193	ENSG00000135679	hsa-mir-10a	LA2
hsa-miR-10a-5p	6	CREB1	1385	ENSG00000118260	hsa-mir-10a	LA2
hsa-miR-10a-5p	6	EBF1	1879	ENSG00000164330	hsa-mir-10a	LA2
hsa-miR-10a-5p	8	NFE2L1	4779	ENSG00000082641	hsa-mir-10a	LA2
hsa-miR-10a-5p	6	KANK4	163782	ENSG00000132854	hsa-mir-10a	LA2
hsa-miR-10a-5p	6	SLC41A2	84102	ENSG00000136052	hsa-mir-10a	LA2
hsa-miR-10a-5p	6	SPTY2D1	144108	ENSG00000179119	hsa-mir-10a	LA2
hsa-miR-10a-5p	6	ETV1	2115	ENSG00000006468	hsa-mir-10a	LA2
hsa-miR-10a-5p	7	SLC1A2	6506	ENSG00000110436	hsa-mir-10a	LA2
hsa-miR-10a-5p	6	MOB3B	79817	ENSG00000120162	hsa-mir-10a	LA2
hsa-miR-10a-5p	7	RNF112	7732	ENSG00000128482	hsa-mir-10a	LA2
hsa-miR-10a-5p	7	NF2	4771	ENSG00000186575	hsa-mir-10a	LA2
hsa-miR-10a-5p	7	ARG2	384	ENSG00000081181	hsa-mir-10a	LA2
hsa-miR-10a-5p	6	DOCK11	139818	ENSG00000147251	hsa-mir-10a	LA2
hsa-miR-10a-5p	6	GGT7	2686	ENSG00000131067	hsa-mir-10a	LA2
hsa-miR-10a-5p	7	MTMR3	8897	ENSG00000100330	hsa-mir-10a	LA2
hsa-miR-10a-5p	6	CDH6	1004	ENSG00000113361	hsa-mir-10a	LA2
hsa-miR-10a-5p	6	PEX5L	51555	ENSG00000114757	hsa-mir-10a	LA2
hsa-miR-10a-5p	7	WHAMM	123720	ENSG00000156232	hsa-mir-10a	LA2
hsa-miR-10a-5p	6	RUFY3	22902	ENSG00000018189	hsa-mir-10a	LA2
hsa-miR-10a-5p	7	MYO1B	4430	ENSG00000128641	hsa-mir-10a	LA2
hsa-miR-10a-5p	6	TNFSF4	7292	ENSG00000117586	hsa-mir-10a	LA2
hsa-miR-10a-5p	7	SLC7A2	6542	ENSG00000003989	hsa-mir-10a	LA2
hsa-miR-10a-5p	6	CYTH4	27128	ENSG00000100055	hsa-mir-10a	LA2
hsa-miR-10a-5p	6	SCARB2	950	ENSG00000138760	hsa-mir-10a	LA2
hsa-miR-10a-5p	6	PIK3C2G	5288	ENSG00000139144	hsa-mir-10a	LA2
hsa-miR-10a-5p	6	TGOLN2	10618	ENSG00000152291	hsa-mir-10a	LA2
hsa-miR-10a-5p	6	TULP4	56995	ENSG00000130338	hsa-mir-10a	LA2
hsa-miR-10a-5p	6	TRAPPC8	22878	ENSG00000153339	hsa-mir-10a	LA2
hsa-miR-10a-5p	6	UTP14C	9724	ENSG00000253797	hsa-mir-10a	LA2
hsa-miR-10a-5p	6	SPAG9	9043	ENSG00000008294	hsa-mir-10a	LA2
hsa-miR-10a-5p	6	YAF2	10138	ENSG00000015153	hsa-mir-10a	LA2
hsa-miR-10a-5p	6	UBE2H	7328	ENSG00000186591	hsa-mir-10a	LA2
hsa-miR-10a-5p	6	MTUS1	57509	ENSG00000129422	hsa-mir-10a	LA2
hsa-miR-10a-5p	7	SNX22	79856	ENSG00000157734	hsa-mir-10a	LA2
hsa-miR-10a-5p	7	TBX5	6910	ENSG00000089225	hsa-mir-10a	LA2
hsa-miR-10a-5p	6	ABCC3	8714	ENSG00000108846	hsa-mir-10a	LA2
hsa-miR-10a-5p	7	CSNK1G1	53944	ENSG00000169118	hsa-mir-10a	LA2
hsa-miR-10a-5p	6	BCR	613	ENSG00000186716	hsa-mir-10a	LA2
hsa-miR-10a-5p	8	DAZAP1	26528	ENSG00000071626	hsa-mir-10a	LA2
hsa-miR-10a-5p	6	RASL10B	91608	ENSG00000270885	hsa-mir-10a	LA2
hsa-miR-10a-5p	7	SLC5A3	6526	ENSG00000198743	hsa-mir-10a	LA2
hsa-miR-10a-5p	7	CNST	163882	ENSG00000162852	hsa-mir-10a	LA2
hsa-miR-10a-5p	6	DNALI1	7802	ENSG00000163879	hsa-mir-10a	LA2
hsa-miR-10a-5p	7	INHBB	3625	ENSG00000163083	hsa-mir-10a	LA2
hsa-miR-10a-5p	6	ARHGAP12	94134	ENSG00000165322	hsa-mir-10a	LA2
hsa-miR-10a-5p	6	TRPC6	7225	ENSG00000137672	hsa-mir-10a	LA2
hsa-miR-10a-5p	7	TMEM97	27346	ENSG00000109084	hsa-mir-10a	LA2
hsa-miR-10a-5p	7	SUFU	51684	ENSG00000107882	hsa-mir-10a	LA2
hsa-miR-10a-5p	7	ZC3HC1	51530	ENSG00000091732	hsa-mir-10a	LA2
hsa-miR-10a-5p	6	SAP30BP	29115	ENSG00000161526	hsa-mir-10a	LA2
hsa-miR-10a-5p	6	KCNA2	3737	ENSG00000177301	hsa-mir-10a	LA2
hsa-miR-10a-5p	6	NKX3-1	4824	ENSG00000167034	hsa-mir-10a	LA2
hsa-miR-10a-5p	6	IMPAD1	54928	ENSG00000104331	hsa-mir-10a	LA2
hsa-miR-10a-5p	7	GRIN3A	116443	ENSG00000198785	hsa-mir-10a	LA2
hsa-miR-10a-5p	6	GTPBP1	9567	ENSG00000100226	hsa-mir-10a	LA2
hsa-miR-10a-5p	6	FSCN1	6624	ENSG00000075618	hsa-mir-10a	LA2
hsa-miR-10a-5p	6	KBTBD11	9920	ENSG00000176595	hsa-mir-10a	LA2
hsa-miR-10a-5p	6	C9orf114	51490	ENSG00000198917	hsa-mir-10a	LA2
hsa-miR-10a-5p	6	KANK1	23189	ENSG00000107104	hsa-mir-10a	LA2
hsa-miR-10a-5p	6	NFATC2	4773	ENSG00000101096	hsa-mir-10a	LA2
hsa-miR-10a-5p	6	RAP2A	5911	ENSG00000125249	hsa-mir-10a	LA2
hsa-miR-10a-5p	7	CAMK2B	816	ENSG00000058404	hsa-mir-10a	LA2
hsa-miR-10a-5p	6	FEM1A	55527	ENSG00000141965	hsa-mir-10a	LA2
hsa-miR-10a-5p	8	BDNF	627	ENSG00000176697	hsa-mir-10a	LA2
hsa-miR-10a-5p	6	MDGA1	266727	ENSG00000112139	hsa-mir-10a	LA2
hsa-miR-10a-5p	6	NCDN	23154	ENSG00000020129	hsa-mir-10a	LA2
hsa-miR-10a-5p	8	BAZ1B	9031	ENSG00000009954	hsa-mir-10a	LA2
hsa-miR-10a-5p	8	NONO	4841	ENSG00000147140	hsa-mir-10a	LA2
hsa-miR-10a-5p	7	PRKCA	5578	ENSG00000154229	hsa-mir-10a	LA2
hsa-miR-10a-5p	6	HDAC8	55869	ENSG00000147099	hsa-mir-10a	LA2
hsa-miR-10a-5p	6	CDK6	1021	ENSG00000105810	hsa-mir-10a	LA2
hsa-miR-10a-5p	6	SNX18	112574	ENSG00000178996	hsa-mir-10a	LA2
hsa-miR-10a-5p	6	MAP3K2	10746	ENSG00000169967	hsa-mir-10a	LA2
hsa-miR-10a-5p	6	FGFBP3	143282	ENSG00000174721	hsa-mir-10a	LA2
hsa-miR-10a-5p	6	TMEM120B	144404	ENSG00000188735	hsa-mir-10a	LA2
hsa-miR-10a-5p	9	FXR2	9513	ENSG00000129245	hsa-mir-10a	LA2
hsa-miR-10a-5p	6	MON2	23041	ENSG00000061987	hsa-mir-10a	LA2
hsa-miR-10a-5p	6	CBFA2T2	9139	ENSG00000078699	hsa-mir-10a	LA2
hsa-miR-10a-5p	6	UVSSA	57654	ENSG00000163945	hsa-mir-10a	LA2
hsa-miR-10a-5p	6	FAM131C	348487	ENSG00000185519	hsa-mir-10a	LA2
hsa-miR-10a-5p	7	ZSCAN22	342945	ENSG00000182318	hsa-mir-10a	LA2
hsa-miR-10a-5p	6	MAPKBP1	23005	ENSG00000137802	hsa-mir-10a	LA2
hsa-miR-10a-5p	7	HUNK	30811	ENSG00000142149	hsa-mir-10a	LA2
hsa-miR-10a-5p	8	NAA15	80155	ENSG00000164134	hsa-mir-10a	LA2
hsa-miR-10a-5p	6	SLC30A7	148867	ENSG00000162695	hsa-mir-10a	LA2
hsa-miR-10a-5p	6	NACC1	112939	ENSG00000160877	hsa-mir-10a	LA2
hsa-miR-10a-5p	7	PURB	5814	ENSG00000146676	hsa-mir-10a	LA2
hsa-miR-10a-5p	6	LPGAT1	9926	ENSG00000123684	hsa-mir-10a	LA2
hsa-miR-10a-5p	8	ARHGEF9	23229	ENSG00000131089	hsa-mir-10a	LA2
hsa-miR-10a-5p	6	LCOR	84458	ENSG00000196233	hsa-mir-10a	LA2
hsa-miR-10a-5p	6	FOXJ2	55810	ENSG00000065970	hsa-mir-10a	LA2
hsa-miR-10a-5p	7	KHNYN	23351	ENSG00000100441	hsa-mir-10a	LA2
hsa-miR-10a-5p	7	HDAC4	9759	ENSG00000068024	hsa-mir-10a	LA2
hsa-miR-10a-5p	6	WWC2	80014	ENSG00000151718	hsa-mir-10a	LA2
hsa-miR-10a-5p	6	DHX35	60625	ENSG00000101452	hsa-mir-10a	LA2
hsa-miR-10a-5p	7	NR2F2	7026	ENSG00000185551	hsa-mir-10a	LA2
hsa-miR-10a-5p	6	WDR11	55717	ENSG00000120008	hsa-mir-10a	LA2
hsa-miR-10a-5p	8	KLF13	51621	ENSG00000169926	hsa-mir-10a	LA2
hsa-miR-10a-5p	6	LTBP2	4053	ENSG00000119681	hsa-mir-10a	LA2
hsa-miR-10a-5p	6	PKNOX1	5316	ENSG00000160199	hsa-mir-10a	LA2
hsa-miR-10a-5p	7	DPF2	5977	ENSG00000133884	hsa-mir-10a	LA2
hsa-miR-10a-5p	6	ANKH	56172	ENSG00000154122	hsa-mir-10a	LA2
hsa-miR-10a-5p	7	PITPNA	5306	ENSG00000174238	hsa-mir-10a	LA2
hsa-miR-10a-5p	6	ATF2	1386	ENSG00000115966	hsa-mir-10a	LA2
hsa-miR-10a-5p	6	PEAR1	375033	ENSG00000187800	hsa-mir-10a	LA2
hsa-miR-10a-5p	6	TNFSF8	944	ENSG00000106952	hsa-mir-10a	LA2
hsa-miR-10a-5p	6	PCBD1	5092	ENSG00000166228	hsa-mir-10a	LA2
hsa-miR-10a-5p	6	ZNF470	388566	ENSG00000197016	hsa-mir-10a	LA2
hsa-miR-10a-5p	6	ITGAX	3687	ENSG00000140678	hsa-mir-10a	LA2
hsa-miR-10a-5p	8	NRP2	8828	ENSG00000118257	hsa-mir-10a	LA2
hsa-miR-10a-5p	6	MED12L	116931	ENSG00000144893	hsa-mir-10a	LA2
hsa-miR-10a-5p	7	PCSK2	5126	ENSG00000125851	hsa-mir-10a	LA2
hsa-miR-10a-5p	8	WNK3	65267	ENSG00000196632	hsa-mir-10a	LA2
hsa-miR-10a-5p	8	CBX5	23468	ENSG00000094916	hsa-mir-10a	LA2
hsa-miR-10a-5p	6	FNDC3B	64778	ENSG00000075420	hsa-mir-10a	LA2
hsa-miR-10a-5p	6	CDC14A	8556	ENSG00000079335	hsa-mir-10a	LA2
hsa-miR-10a-5p	7	PIK3R3	8503	ENSG00000117461	hsa-mir-10a	LA2
hsa-miR-10a-5p	6	ANKRD52	283373	ENSG00000139645	hsa-mir-10a	LA2
hsa-miR-10a-5p	6	CSDE1	7812	ENSG00000009307	hsa-mir-10a	LA2
hsa-miR-10a-5p	6	FBXO28	23219	ENSG00000143756	hsa-mir-10a	LA2
hsa-miR-10a-5p	6	MAML1	9794	ENSG00000161021	hsa-mir-10a	LA2
hsa-miR-10a-5p	7	ZNF502	91392	ENSG00000196653	hsa-mir-10a	LA2
hsa-miR-10a-5p	6	TPP2	7174	ENSG00000134900	hsa-mir-10a	LA2
hsa-miR-10a-5p	17.5	HOXA1	3198	ENSG00000105991	hsa-mir-10a	LA2
hsa-miR-10a-5p	6	HOXA3	3200	ENSG00000105997	hsa-mir-10a	LA2
hsa-miR-10a-5p	7	TMEM260	54916	ENSG00000070269	hsa-mir-10a	LA2
hsa-miR-10a-5p	6	KAT6B	23522	ENSG00000156650	hsa-mir-10a	LA2
hsa-miR-10a-5p	6	DOC2A	8448	ENSG00000149927	hsa-mir-10a	LA2
hsa-miR-10a-5p	8	ELOVL2	54898	ENSG00000197977	hsa-mir-10a	LA2
hsa-miR-10a-5p	7	ESRRG	2104	ENSG00000196482	hsa-mir-10a	LA2
hsa-miR-10a-5p	6	ASB1	51665	ENSG00000065802	hsa-mir-10a	LA2
hsa-miR-10a-5p	6	SMU1	55234	ENSG00000122692	hsa-mir-10a	LA2
hsa-miR-10a-5p	6	ZBTB43	23099	ENSG00000169155	hsa-mir-10a	LA2
hsa-miR-10a-5p	6	CELF6	60677	ENSG00000140488	hsa-mir-10a	LA2
hsa-miR-10a-5p	6	HS6ST2	90161	ENSG00000171004	hsa-mir-10a	LA2
hsa-miR-10a-5p	7	P2RX1	5023	ENSG00000108405	hsa-mir-10a	LA2
hsa-miR-10a-5p	6	RS1	6247	ENSG00000102104	hsa-mir-10a	LA2
hsa-miR-10a-5p	7	EPHA5	2044	ENSG00000145242	hsa-mir-10a	LA2
hsa-miR-10a-5p	6	FBXO24	26261	ENSG00000106336	hsa-mir-10a	LA2
hsa-miR-10a-5p	7	MKI67	4288	ENSG00000148773	hsa-mir-10a	LA2
hsa-miR-10a-5p	6	SPIRE1	56907	ENSG00000134278	hsa-mir-10a	LA2
hsa-miR-10a-5p	7	BTBD11	121551	ENSG00000151136	hsa-mir-10a	LA2
hsa-miR-10a-5p	8	CRLF3	51379	ENSG00000176390	hsa-mir-10a	LA2
hsa-miR-10a-5p	6	FUT1	2523	ENSG00000174951	hsa-mir-10a	LA2
hsa-miR-10a-5p	7	NCF4	4689	ENSG00000100365	hsa-mir-10a	LA2
hsa-miR-10a-5p	6	SLC6A17	388662	ENSG00000197106	hsa-mir-10a	LA2
hsa-miR-10a-5p	6	MYCT1	80177	ENSG00000120279	hsa-mir-10a	LA2
hsa-miR-10a-5p	8	CSRNP3	80034	ENSG00000178662	hsa-mir-10a	LA2
hsa-miR-10a-5p	6	H3F3C	440093	ENSG00000188375	hsa-mir-10a	LA2
hsa-miR-10a-5p	7	TBL1X	6907	ENSG00000101849	hsa-mir-10a	LA2
hsa-miR-10a-5p	6	SMAP1	60682	ENSG00000112305	hsa-mir-10a	LA2
hsa-miR-10a-5p	6	HAS3	3038	ENSG00000103044	hsa-mir-10a	LA2
hsa-miR-10a-5p	6	TFCP2L1	29842	ENSG00000115112	hsa-mir-10a	LA2
hsa-miR-10a-5p	6	TLE3	7090	ENSG00000140332	hsa-mir-10a	LA2
hsa-miR-10a-5p	7	NMUR1	10316	ENSG00000171596	hsa-mir-10a	LA2
hsa-miR-10a-5p	7	BBX	56987	ENSG00000114439	hsa-mir-10a	LA2
hsa-miR-10a-5p	7	MMP14	4323	ENSG00000157227	hsa-mir-10a	LA2
hsa-miR-10a-5p	7	CCDC88A	55704	ENSG00000115355	hsa-mir-10a	LA2
hsa-miR-10a-5p	7	SLC6A7	6534	ENSG00000011083	hsa-mir-10a	LA2
hsa-miR-10a-5p	6	FAM129A	116496	ENSG00000135842	hsa-mir-10a	LA2
hsa-miR-10a-5p	6	KLHDC10	23008	ENSG00000128607	hsa-mir-10a	LA2
hsa-miR-10a-5p	6	PDE4DIP	9659	ENSG00000178104	hsa-mir-10a	LA2
hsa-miR-10a-5p	6	BTN2A1	11120	ENSG00000112763	hsa-mir-10a	LA2
hsa-miR-10a-5p	7	SLC25A1	6576	ENSG00000100075	hsa-mir-10a	LA2
hsa-miR-10a-5p	6	ACSL6	23305	ENSG00000164398	hsa-mir-10a	LA2
hsa-miR-10a-5p	7	CAPRIN1	4076	ENSG00000135387	hsa-mir-10a	LA2
hsa-miR-10a-5p	7	KLHL29	114818	ENSG00000119771	hsa-mir-10a	LA2
hsa-miR-10a-5p	7	PRTG	283659	ENSG00000166450	hsa-mir-10a	LA2
hsa-miR-10a-5p	6	ADRB3	155	ENSG00000188778	hsa-mir-10a	LA2
hsa-miR-10a-5p	6	KIAA0907	22889	ENSG00000132680	hsa-mir-10a	LA2
hsa-miR-10a-5p	6	KLHL21	9903	ENSG00000162413	hsa-mir-10a	LA2
hsa-miR-10a-5p	6	BCL2L1	598	ENSG00000171552	hsa-mir-10a	LA2
hsa-miR-10a-5p	6	IBA57	200205	ENSG00000181873	hsa-mir-10a	LA2
hsa-miR-10a-5p	6	FBXO22	26263	ENSG00000167196	hsa-mir-10a	LA2
hsa-miR-10a-5p	6	PRICKLE2	166336	ENSG00000163637	hsa-mir-10a	LA2
hsa-miR-10a-5p	7	FOXO3	2309	ENSG00000118689	hsa-mir-10a	LA2
hsa-miR-10a-5p	6	PLXNA2	5362	ENSG00000076356	hsa-mir-10a	LA2
hsa-miR-10a-5p	8	DENND6A	201627	ENSG00000174839	hsa-mir-10a	LA2
hsa-miR-10a-5p	6	SERTM1	400120	ENSG00000180440	hsa-mir-10a	LA2
hsa-miR-10a-5p	8	ELOVL6	79071	ENSG00000170522	hsa-mir-10a	LA2
hsa-miR-10a-5p	6	ABL2	27	ENSG00000143322	hsa-mir-10a	LA2
hsa-miR-10a-5p	6	NOS1	4842	ENSG00000089250	hsa-mir-10a	LA2
hsa-miR-10a-5p	7	PIN4	5303	ENSG00000102309	hsa-mir-10a	LA2
hsa-miR-10a-5p	7	USP24	23358	ENSG00000162402	hsa-mir-10a	LA2
hsa-miR-10a-5p	8	KLF4	9314	ENSG00000136826	hsa-mir-10a	LA2
hsa-miR-10a-5p	8	RDH10	157506	ENSG00000121039	hsa-mir-10a	LA2
hsa-miR-10a-5p	6	SVOP	55530	ENSG00000166111	hsa-mir-10a	LA2
hsa-miR-10a-5p	6	PRX	57716	ENSG00000105227	hsa-mir-10a	LA2
hsa-miR-10a-5p	6	TMEM63C	57156	ENSG00000165548	hsa-mir-10a	LA2
hsa-miR-10a-5p	8	ONECUT2	9480	ENSG00000119547	hsa-mir-10a	LA2
hsa-miR-10a-5p	7	DRAM1	55332	ENSG00000136048	hsa-mir-10a	LA2
hsa-miR-10a-5p	7	MAPRE1	22919	ENSG00000101367	hsa-mir-10a	LA2
hsa-miR-10a-3p	6	PABPC4L	132430	ENSG00000254535	hsa-mir-10a	NONE
hsa-miR-10a-3p	6	CCDC71L	168455	ENSG00000253276	hsa-mir-10a	NONE
hsa-miR-10a-3p	6	IRF2BP2	359948	ENSG00000168264	hsa-mir-10a	NONE
hsa-miR-10a-3p	6	REPS2	9185	ENSG00000169891	hsa-mir-10a	NONE
hsa-miR-10a-3p	6	LDLRAD4	753	ENSG00000168675	hsa-mir-10a	NONE
hsa-miR-10a-3p	7	TLE1	7088	ENSG00000196781	hsa-mir-10a	NONE
hsa-miR-10a-3p	6	EPM2AIP1	9852	ENSG00000178567	hsa-mir-10a	NONE
hsa-miR-10a-3p	6	BRWD1	54014	ENSG00000185658	hsa-mir-10a	NONE
hsa-miR-10a-3p	6	ZBTB10	65986	ENSG00000205189	hsa-mir-10a	NONE
hsa-miR-10a-3p	6	MDM4	4194	ENSG00000198625	hsa-mir-10a	NONE
hsa-miR-10a-3p	6	PAK2	5062	ENSG00000180370	hsa-mir-10a	NONE
hsa-miR-10a-3p	6	FAM160A1	729830	ENSG00000164142	hsa-mir-10a	NONE
hsa-miR-10a-3p	6	NFIA	4774	ENSG00000162599	hsa-mir-10a	NONE
hsa-miR-10a-3p	7	XIAP	331	ENSG00000101966	hsa-mir-10a	NONE
hsa-miR-10a-3p	6	ASF1A	25842	ENSG00000111875	hsa-mir-10a	NONE
hsa-miR-10a-3p	6	LIN28B	389421	ENSG00000187772	hsa-mir-10a	NONE
hsa-miR-10a-3p	6	UBE2W	55284	ENSG00000104343	hsa-mir-10a	NONE
hsa-miR-10a-3p	7	RS1	6247	ENSG00000102104	hsa-mir-10a	NONE
hsa-miR-10a-3p	6	JMY	133746	ENSG00000152409	hsa-mir-10a	NONE
hsa-miR-10a-3p	7	SLC14A1	6563	ENSG00000141469	hsa-mir-10a	NONE
hsa-miR-10a-3p	7	ONECUT2	9480	ENSG00000119547	hsa-mir-10a	NONE
hsa-miR-10a-3p	7	U2AF2	11338	ENSG00000063244	hsa-mir-10a	NONE
hsa-miR-10a-3p	6	POC1B-GALNT4	100528030	ENSG00000259075	hsa-mir-10a	NONE
hsa-miR-10a-3p	6	PRKX	5613	ENSG00000183943	hsa-mir-10a	NONE
hsa-miR-10a-3p	6	SYNCRIP	10492	ENSG00000135316	hsa-mir-10a	NONE
hsa-miR-10a-3p	6	PTAFR	5724	ENSG00000169403	hsa-mir-10a	NONE
hsa-miR-10a-3p	6	KAL1	3730	ENSG00000011201	hsa-mir-10a	NONE
hsa-miR-10a-3p	6	KLF9	687	ENSG00000119138	hsa-mir-10a	NONE
hsa-miR-10a-3p	6	RAB22A	57403	ENSG00000124209	hsa-mir-10a	NONE
hsa-miR-10a-3p	6	RUNX2	860	ENSG00000124813	hsa-mir-10a	NONE
hsa-miR-10a-3p	6	DACH1	1602	ENSG00000276644	hsa-mir-10a	NONE
hsa-miR-10a-3p	6	PITPNC1	26207	ENSG00000154217	hsa-mir-10a	NONE
hsa-miR-10a-3p	6	RAB2B	84932	ENSG00000129472	hsa-mir-10a	NONE
hsa-miR-10a-3p	7	SOAT1	6646	ENSG00000057252	hsa-mir-10a	NONE
hsa-miR-10a-3p	7	ABHD2	11057	ENSG00000140526	hsa-mir-10a	NONE
hsa-miR-10a-3p	6	PVRL1	5818	ENSG00000110400	hsa-mir-10a	NONE
hsa-miR-10a-3p	6	DSC3	1825	ENSG00000134762	hsa-mir-10a	NONE
hsa-miR-10a-3p	6	SLC10A2	6555	ENSG00000125255	hsa-mir-10a	NONE
hsa-miR-10a-3p	6	RCHY1	25898	ENSG00000163743	hsa-mir-10a	NONE
hsa-miR-10a-3p	6	DTNA	1837	ENSG00000134769	hsa-mir-10a	NONE
hsa-miR-10a-3p	8	PLAG1	5324	ENSG00000181690	hsa-mir-10a	NONE
hsa-miR-10a-3p	6	SP3	6670	ENSG00000172845	hsa-mir-10a	NONE
hsa-miR-10a-3p	7	TMEM170B	100113407	ENSG00000205269	hsa-mir-10a	NONE
hsa-miR-10a-3p	6	CACNB4	785	ENSG00000182389	hsa-mir-10a	NONE
hsa-miR-10a-3p	6	USP9Y	8287	ENSG00000114374	hsa-mir-10a	NONE
hsa-miR-10a-3p	6	RBM4	5936	ENSG00000173933	hsa-mir-10a	NONE
hsa-miR-10a-3p	7	LUC7L3	51747	ENSG00000108848	hsa-mir-10a	NONE
hsa-miR-10a-3p	6	TEAD1	7003	ENSG00000187079	hsa-mir-10a	NONE
hsa-miR-10a-3p	6	PBX1	5087	ENSG00000185630	hsa-mir-10a	NONE
hsa-miR-10a-3p	6	TGFBR3	7049	ENSG00000069702	hsa-mir-10a	NONE
hsa-miR-10a-3p	6	TRIM13	10206	ENSG00000204977	hsa-mir-10a	NONE
hsa-miR-10a-3p	6	STK17B	9262	ENSG00000081320	hsa-mir-10a	NONE
hsa-miR-10a-3p	6	CACNA1E	777	ENSG00000198216	hsa-mir-10a	NONE
hsa-miR-10a-3p	7	LRRC40	55631	ENSG00000066557	hsa-mir-10a	NONE
hsa-miR-10a-3p	6	TACSTD2	4070	ENSG00000184292	hsa-mir-10a	NONE
hsa-miR-10a-3p	6	LPAR4	2846	ENSG00000147145	hsa-mir-10a	NONE
hsa-miR-10a-3p	6	TRMT5	57570	ENSG00000126814	hsa-mir-10a	NONE
hsa-miR-10a-3p	6	HOXA11	3207	ENSG00000005073	hsa-mir-10a	NONE
hsa-miR-10a-3p	6	ZMYND11	10771	ENSG00000015171	hsa-mir-10a	NONE
hsa-miR-10a-3p	6	PLCB1	23236	ENSG00000182621	hsa-mir-10a	NONE
hsa-miR-10a-3p	6	IPO9	55705	ENSG00000198700	hsa-mir-10a	NONE
hsa-miR-10a-3p	6	ZC3H13	23091	ENSG00000123200	hsa-mir-10a	NONE
hsa-miR-10a-3p	6	MOB1B	92597	ENSG00000173542	hsa-mir-10a	NONE
hsa-miR-10a-3p	6	ZFHX3	463	ENSG00000140836	hsa-mir-10a	NONE
hsa-miR-10a-3p	6	NBEA	26960	ENSG00000172915	hsa-mir-10a	NONE
hsa-miR-10a-3p	6	STAMBP	10617	ENSG00000124356	hsa-mir-10a	NONE
hsa-miR-10a-3p	6	PAK7	57144	ENSG00000101349	hsa-mir-10a	NONE
hsa-miR-10a-3p	6	SHANK2	22941	ENSG00000162105	hsa-mir-10a	NONE
hsa-miR-10a-3p	6	FAM73A	374986	ENSG00000180488	hsa-mir-10a	NONE
hsa-miR-10b-3p	10.5	PLK1	5347	ENSG00000166851	hsa-mir-10b	NONE
hsa-miR-10b-3p	10.5	CCNA2	890	ENSG00000145386	hsa-mir-10b	NONE
hsa-miR-10b-3p	6	SUV420H1	51111	ENSG00000110066	hsa-mir-10b	NONE
hsa-miR-10b-3p	6	TMEM248	55069	ENSG00000106609	hsa-mir-10b	NONE
hsa-miR-10b-3p	7	CTDSPL	10217	ENSG00000144677	hsa-mir-10b	NONE
hsa-miR-10b-3p	7	PPP2R2A	5520	ENSG00000221914	hsa-mir-10b	NONE
hsa-miR-10b-3p	7	MAPK1	5594	ENSG00000100030	hsa-mir-10b	NONE
hsa-miR-10b-3p	7	RGPD8	727851	ENSG00000169629	hsa-mir-10b	NONE
hsa-miR-10b-3p	6	ARHGEF3	50650	ENSG00000163947	hsa-mir-10b	NONE
hsa-miR-10b-3p	6	PDPK1	5170	ENSG00000140992	hsa-mir-10b	NONE
hsa-miR-10b-3p	6	DNM1L	10059	ENSG00000087470	hsa-mir-10b	NONE
hsa-miR-10b-3p	6	TMEM181	57583	ENSG00000146433	hsa-mir-10b	NONE
hsa-miR-10b-3p	6	ZNF629	23361	ENSG00000102870	hsa-mir-10b	NONE
hsa-miR-10b-3p	8	GLS	2744	ENSG00000115419	hsa-mir-10b	NONE
hsa-miR-10b-3p	6	SOX12	6666	ENSG00000177732	hsa-mir-10b	NONE
hsa-miR-10b-3p	6	ARFIP1	27236	ENSG00000164144	hsa-mir-10b	NONE
hsa-miR-10b-3p	6	MYO3B	140469	ENSG00000071909	hsa-mir-10b	NONE
hsa-miR-10b-3p	6	TNKS	8658	ENSG00000173273	hsa-mir-10b	NONE
hsa-miR-10b-3p	7	MFAP5	8076	ENSG00000197614	hsa-mir-10b	NONE
hsa-miR-10b-3p	6	FAM63B	54629	ENSG00000128923	hsa-mir-10b	NONE
hsa-miR-10b-3p	6	CDC14B	8555	ENSG00000081377	hsa-mir-10b	NONE
hsa-miR-10b-3p	6	PAPPA2	60676	ENSG00000116183	hsa-mir-10b	NONE
hsa-miR-10b-3p	6	BAG5	9529	ENSG00000166170	hsa-mir-10b	NONE
hsa-miR-10b-3p	6	INO80D	54891	ENSG00000114933	hsa-mir-10b	NONE
hsa-miR-10b-3p	6	XK	7504	ENSG00000047597	hsa-mir-10b	NONE
hsa-miR-10b-3p	6	ZNF148	7707	ENSG00000163848	hsa-mir-10b	NONE
hsa-miR-10b-3p	6	TET2	54790	ENSG00000168769	hsa-mir-10b	NONE
hsa-miR-10b-3p	6	SLIT1	6585	ENSG00000187122	hsa-mir-10b	NONE
hsa-miR-10b-3p	6	CASK	8573	ENSG00000147044	hsa-mir-10b	NONE
hsa-miR-10b-3p	6	SEC14L1	6397	ENSG00000129657	hsa-mir-10b	NONE
hsa-miR-10b-3p	6	TMCC3	57458	ENSG00000057704	hsa-mir-10b	NONE
hsa-miR-10b-3p	6	HSPA12A	259217	ENSG00000165868	hsa-mir-10b	NONE
hsa-miR-10b-3p	6	ZNF488	118738	ENSG00000265763	hsa-mir-10b	NONE
hsa-miR-10b-3p	6	PRRX1	5396	ENSG00000116132	hsa-mir-10b	NONE
hsa-miR-10b-3p	6	STK39	27347	ENSG00000198648	hsa-mir-10b	NONE
hsa-miR-10b-3p	15.5	BUB1	699	ENSG00000169679	hsa-mir-10b	NONE
hsa-miR-10b-3p	6	MRO	83876	ENSG00000134042	hsa-mir-10b	NONE
hsa-miR-10b-3p	6	GCC2	9648	ENSG00000135968	hsa-mir-10b	NONE
hsa-miR-10b-3p	6	SKI	6497	ENSG00000157933	hsa-mir-10b	NONE
hsa-miR-10b-3p	6	CALD1	800	ENSG00000122786	hsa-mir-10b	NONE
hsa-miR-10b-3p	6	STC1	6781	ENSG00000159167	hsa-mir-10b	NONE
hsa-miR-10b-3p	8	MEF2D	4209	ENSG00000116604	hsa-mir-10b	NONE
hsa-miR-10b-3p	6	TK2	7084	ENSG00000166548	hsa-mir-10b	NONE
hsa-miR-10b-3p	7	TXLNG	55787	ENSG00000086712	hsa-mir-10b	NONE
hsa-miR-10b-3p	6	MAP3K2	10746	ENSG00000169967	hsa-mir-10b	NONE
hsa-miR-10b-3p	6	SP1	6667	ENSG00000185591	hsa-mir-10b	NONE
hsa-miR-10b-3p	7	YWHAE	7531	ENSG00000108953	hsa-mir-10b	NONE
hsa-miR-10b-3p	6	CTSC	1075	ENSG00000109861	hsa-mir-10b	NONE
hsa-miR-10b-3p	6	EIF4E3	317649	ENSG00000163412	hsa-mir-10b	NONE
hsa-miR-10b-3p	6	DCLRE1B	64858	ENSG00000118655	hsa-mir-10b	NONE
hsa-miR-10b-3p	6	STYX	6815	ENSG00000198252	hsa-mir-10b	NONE
hsa-miR-10b-3p	7	ANKRD20A3	441425	ENSG00000276203	hsa-mir-10b	NONE
hsa-miR-10b-3p	6	F2RL1	2150	ENSG00000164251	hsa-mir-10b	NONE
hsa-miR-10b-3p	7	BCAT1	586	ENSG00000060982	hsa-mir-10b	NONE
hsa-miR-10b-3p	6	RAB3GAP1	22930	ENSG00000115839	hsa-mir-10b	NONE
hsa-miR-10b-3p	6	EMP1	2012	ENSG00000134531	hsa-mir-10b	NONE
hsa-miR-10b-3p	6	ATRNL1	26033	ENSG00000107518	hsa-mir-10b	NONE
hsa-miR-10b-3p	6	TXLNB	167838	ENSG00000164440	hsa-mir-10b	NONE
hsa-miR-10b-3p	6	H2AFJ	55766	NA	hsa-mir-10b	NONE
hsa-miR-10b-3p	6	GREM1	26585	ENSG00000276886	hsa-mir-10b	NONE
hsa-miR-10b-3p	6	CD4	920	ENSG00000010610	hsa-mir-10b	NONE
hsa-miR-10b-3p	6	YAP1	10413	ENSG00000137693	hsa-mir-10b	NONE
hsa-miR-10b-3p	7	ADAMTS5	11096	ENSG00000154736	hsa-mir-10b	NONE
hsa-miR-10b-3p	6	ATP11B	23200	ENSG00000058063	hsa-mir-10b	NONE
hsa-miR-10b-3p	6	ZYG11B	79699	ENSG00000162378	hsa-mir-10b	NONE
hsa-miR-10b-3p	8	RSBN1	54665	ENSG00000081019	hsa-mir-10b	NONE
hsa-miR-10b-3p	6	CDO1	1036	ENSG00000129596	hsa-mir-10b	NONE
hsa-miR-10b-3p	7	TLR10	81793	ENSG00000174123	hsa-mir-10b	NONE
hsa-miR-10b-3p	7	CAB39	51719	ENSG00000135932	hsa-mir-10b	NONE
hsa-miR-10b-3p	6	TMOD1	7111	ENSG00000136842	hsa-mir-10b	NONE
hsa-miR-10b-3p	7	PSMD11	5717	ENSG00000108671	hsa-mir-10b	NONE
hsa-miR-10b-3p	6	PPM1H	57460	ENSG00000111110	hsa-mir-10b	NONE
hsa-miR-10b-3p	6	TATDN3	128387	ENSG00000203705	hsa-mir-10b	NONE
hsa-miR-10b-3p	6	NEUROD1	4760	ENSG00000162992	hsa-mir-10b	NONE
hsa-miR-10b-3p	6	CXXC4	80319	ENSG00000168772	hsa-mir-10b	NONE
hsa-miR-10b-3p	6	ORC5	5001	ENSG00000164815	hsa-mir-10b	NONE
hsa-miR-10b-3p	7	KCNJ3	3760	ENSG00000162989	hsa-mir-10b	NONE
hsa-miR-10b-3p	8	NAPG	8774	ENSG00000134265	hsa-mir-10b	NONE
hsa-miR-10b-3p	6	KCNS1	3787	ENSG00000124134	hsa-mir-10b	NONE
hsa-miR-10b-3p	6	CCDC141	285025	ENSG00000163492	hsa-mir-10b	NONE
hsa-miR-10b-3p	6	KRTAP4-4	84616	ENSG00000171396	hsa-mir-10b	NONE
hsa-miR-10b-3p	6	SLC30A2	7780	ENSG00000158014	hsa-mir-10b	NONE
hsa-miR-10b-3p	6	ELL2	22936	ENSG00000118985	hsa-mir-10b	NONE
hsa-miR-10b-3p	6	CNPY1	285888	ENSG00000146910	hsa-mir-10b	NONE
hsa-miR-10b-3p	6	MAX	4149	ENSG00000125952	hsa-mir-10b	NONE
hsa-miR-10b-3p	6	PHF6	84295	ENSG00000156531	hsa-mir-10b	NONE
hsa-miR-10b-3p	6	TRIM13	10206	ENSG00000204977	hsa-mir-10b	NONE
hsa-miR-10b-3p	8	PLXNA2	5362	ENSG00000076356	hsa-mir-10b	NONE
hsa-miR-10b-3p	6	WNT16	51384	ENSG00000002745	hsa-mir-10b	NONE
hsa-miR-10b-3p	7	SOD2	6648	ENSG00000112096	hsa-mir-10b	NONE
hsa-miR-10b-3p	6	DHDDS	79947	ENSG00000117682	hsa-mir-10b	NONE
hsa-miR-10b-3p	6	DESI2	51029	ENSG00000121644	hsa-mir-10b	NONE
hsa-miR-10b-3p	6	GALNT10	55568	ENSG00000164574	hsa-mir-10b	NONE
hsa-miR-10b-3p	7	ADARB1	104	ENSG00000197381	hsa-mir-10b	NONE
hsa-miR-10b-3p	7	SYT1	6857	ENSG00000067715	hsa-mir-10b	NONE
hsa-miR-10b-3p	6	SAMD5	389432	ENSG00000203727	hsa-mir-10b	NONE
hsa-miR-10b-3p	6	SRL	6345	ENSG00000185739	hsa-mir-10b	NONE
hsa-miR-10b-3p	6	OTUD4	54726	ENSG00000164164	hsa-mir-10b	NONE
hsa-miR-10b-3p	6	ZNF641	121274	ENSG00000167528	hsa-mir-10b	NONE
hsa-miR-10b-3p	6	PRKG1	5592	ENSG00000185532	hsa-mir-10b	NONE
hsa-miR-10b-3p	6	SEMA6D	80031	ENSG00000137872	hsa-mir-10b	NONE
hsa-miR-10b-3p	6	ZNF704	619279	ENSG00000164684	hsa-mir-10b	NONE
hsa-miR-10b-3p	6	SOX6	55553	ENSG00000110693	hsa-mir-10b	NONE
hsa-miR-10b-3p	7	PIANP	196500	ENSG00000139200	hsa-mir-10b	NONE
hsa-miR-10b-3p	6	TMTC1	83857	ENSG00000133687	hsa-mir-10b	NONE
hsa-miR-10b-3p	7	BRSK1	84446	ENSG00000160469	hsa-mir-10b	NONE
hsa-miR-10b-3p	7	NUP160	23279	ENSG00000030066	hsa-mir-10b	NONE
hsa-miR-10b-3p	6	ZC3H6	376940	ENSG00000188177	hsa-mir-10b	NONE
hsa-miR-10b-3p	6	OXNAD1	92106	ENSG00000154814	hsa-mir-10b	NONE
hsa-miR-10b-3p	6	TBC1D4	9882	ENSG00000136111	hsa-mir-10b	NONE
hsa-miR-10b-3p	6	AGGF1	55109	ENSG00000164252	hsa-mir-10b	NONE
hsa-miR-10b-3p	6	EDAR	10913	ENSG00000135960	hsa-mir-10b	NONE
hsa-miR-10b-3p	7	FZD3	7976	ENSG00000104290	hsa-mir-10b	NONE
hsa-miR-10b-3p	7	ADCY9	115	ENSG00000162104	hsa-mir-10b	NONE
hsa-miR-10b-3p	7	TNKS2	80351	ENSG00000107854	hsa-mir-10b	NONE
hsa-miR-10b-3p	6	TBXA2R	6915	ENSG00000006638	hsa-mir-10b	NONE
hsa-miR-10b-3p	6	DOK5	55816	ENSG00000101134	hsa-mir-10b	NONE
hsa-miR-10b-3p	7	DLAT	1737	ENSG00000150768	hsa-mir-10b	NONE
hsa-miR-10b-3p	6	GRAMD3	65983	ENSG00000155324	hsa-mir-10b	NONE
hsa-miR-10b-3p	6	MYCL	4610	ENSG00000116990	hsa-mir-10b	NONE
hsa-miR-10b-3p	6	CALM3	808	ENSG00000160014	hsa-mir-10b	NONE
hsa-miR-10b-3p	6	GPT2	84706	ENSG00000166123	hsa-mir-10b	NONE
hsa-miR-10b-3p	6	APPBP2	10513	ENSG00000062725	hsa-mir-10b	NONE
hsa-miR-10b-3p	6	TSPAN11	441631	ENSG00000110900	hsa-mir-10b	NONE
hsa-miR-10b-3p	6	S100PBP	64766	ENSG00000116497	hsa-mir-10b	NONE
hsa-miR-10b-3p	7	SUV39H1	6839	ENSG00000101945	hsa-mir-10b	NONE
hsa-miR-10b-3p	7	PAH	5053	ENSG00000171759	hsa-mir-10b	NONE
hsa-miR-10b-3p	7	YPEL2	388403	ENSG00000175155	hsa-mir-10b	NONE
hsa-miR-10b-3p	7	FOXO3	2309	ENSG00000118689	hsa-mir-10b	NONE
hsa-miR-10b-3p	6	TIAM2	26230	ENSG00000146426	hsa-mir-10b	NONE
hsa-miR-10b-3p	6	TMEM26	219623	ENSG00000196932	hsa-mir-10b	NONE
hsa-miR-10b-3p	7	NECAB1	64168	ENSG00000123119	hsa-mir-10b	NONE
hsa-miR-10b-3p	7	RMND5A	64795	ENSG00000153561	hsa-mir-10b	NONE
hsa-miR-10b-3p	6	HYAL1	3373	ENSG00000114378	hsa-mir-10b	NONE
hsa-miR-10b-3p	6	NAV1	89796	ENSG00000134369	hsa-mir-10b	NONE
hsa-miR-10b-3p	7	RGPD6	729540	ENSG00000183054	hsa-mir-10b	NONE
hsa-miR-10b-3p	6	MMS22L	253714	ENSG00000146263	hsa-mir-10b	NONE
hsa-miR-10b-3p	7	PTP4A2	8073	ENSG00000184007	hsa-mir-10b	NONE
hsa-miR-10b-3p	6	WASF3	10810	ENSG00000132970	hsa-mir-10b	NONE
hsa-miR-10b-3p	6	KRIT1	889	ENSG00000001631	hsa-mir-10b	NONE
hsa-miR-10b-3p	7	RNF168	165918	ENSG00000163961	hsa-mir-10b	NONE
hsa-miR-10b-3p	6	SATB2	23314	ENSG00000119042	hsa-mir-10b	NONE
hsa-miR-10b-3p	7	MTDH	92140	ENSG00000147649	hsa-mir-10b	NONE
hsa-miR-10b-3p	6	ZFP36L2	678	ENSG00000152518	hsa-mir-10b	NONE
hsa-miR-10b-3p	6	METTL16	79066	ENSG00000127804	hsa-mir-10b	NONE
hsa-miR-10b-3p	6	ZNF445	353274	ENSG00000185219	hsa-mir-10b	NONE
hsa-miR-10b-3p	7	RYK	6259	ENSG00000163785	hsa-mir-10b	NONE
hsa-miR-10b-3p	6	CNOT8	9337	ENSG00000155508	hsa-mir-10b	NONE
hsa-miR-10b-3p	6	FAM177A1	283635	ENSG00000151327	hsa-mir-10b	NONE
hsa-miR-10b-3p	6	ATXN10	25814	ENSG00000130638	hsa-mir-10b	NONE
hsa-miR-10b-3p	6	EDNRB	1910	ENSG00000136160	hsa-mir-10b	NONE
hsa-miR-10b-3p	7	AHNAK	79026	ENSG00000124942	hsa-mir-10b	NONE
hsa-miR-10b-3p	6	ATR	545	ENSG00000175054	hsa-mir-10b	NONE
hsa-miR-10b-3p	6	ARRDC4	91947	ENSG00000140450	hsa-mir-10b	NONE
hsa-miR-10b-3p	6	PRKCA	5578	ENSG00000154229	hsa-mir-10b	NONE
hsa-miR-10b-3p	7	SREK1	140890	ENSG00000153914	hsa-mir-10b	NONE
hsa-miR-10b-3p	6	PTGER3	5733	ENSG00000050628	hsa-mir-10b	NONE
hsa-miR-10b-3p	6	WWTR1	25937	ENSG00000018408	hsa-mir-10b	NONE
hsa-miR-10b-3p	6	SMAD4	4089	ENSG00000141646	hsa-mir-10b	NONE
hsa-miR-10b-3p	6	SOWAHA	134548	ENSG00000198944	hsa-mir-10b	NONE
hsa-miR-10b-3p	6	PUM1	9698	ENSG00000134644	hsa-mir-10b	NONE
hsa-miR-10b-3p	7	FBXO34	55030	ENSG00000178974	hsa-mir-10b	NONE
hsa-miR-10b-3p	6	RAB33B	83452	ENSG00000172007	hsa-mir-10b	NONE
hsa-miR-10b-3p	6	CHSY1	22856	ENSG00000131873	hsa-mir-10b	NONE
hsa-miR-10b-3p	6	SV2B	9899	ENSG00000185518	hsa-mir-10b	NONE
hsa-miR-10b-3p	6	IGF1R	3480	ENSG00000140443	hsa-mir-10b	NONE
hsa-miR-10b-3p	6	SMARCA5	8467	ENSG00000153147	hsa-mir-10b	NONE
hsa-miR-10b-3p	6	UBP1	7342	ENSG00000153560	hsa-mir-10b	NONE
hsa-miR-10b-3p	6	CDK12	51755	ENSG00000167258	hsa-mir-10b	NONE
hsa-miR-10b-3p	6	DSTYK	25778	ENSG00000133059	hsa-mir-10b	NONE
hsa-miR-10b-3p	6	FBXW11	23291	ENSG00000072803	hsa-mir-10b	NONE
hsa-miR-10b-3p	8	FGF13	2258	ENSG00000129682	hsa-mir-10b	NONE
hsa-miR-10b-3p	6	TLE1	7088	ENSG00000196781	hsa-mir-10b	NONE
hsa-miR-10b-3p	7	C11orf57	55216	ENSG00000150776	hsa-mir-10b	NONE
hsa-miR-10b-3p	6	BACH1	571	ENSG00000156273	hsa-mir-10b	NONE
hsa-miR-10b-3p	6	CALN1	83698	ENSG00000183166	hsa-mir-10b	NONE
hsa-miR-10b-3p	6	ONECUT2	9480	ENSG00000119547	hsa-mir-10b	NONE
hsa-miR-10b-3p	6	SLC26A2	1836	ENSG00000155850	hsa-mir-10b	NONE
hsa-miR-10b-3p	6	ACACA	31	ENSG00000278540	hsa-mir-10b	NONE
hsa-miR-10b-3p	6	SCRN1	9805	ENSG00000136193	hsa-mir-10b	NONE
hsa-miR-10b-3p	6	UBE2R2	54926	ENSG00000107341	hsa-mir-10b	NONE
hsa-miR-10b-3p	6	TMEM236	653567	ENSG00000148483	hsa-mir-10b	NONE
hsa-miR-10b-3p	6	MGAT5	4249	ENSG00000152127	hsa-mir-10b	NONE
hsa-miR-10b-3p	6	MAZ	4150	ENSG00000103495	hsa-mir-10b	NONE
hsa-miR-10b-3p	6	SLC33A1	9197	ENSG00000169359	hsa-mir-10b	NONE
hsa-miR-10b-3p	6	MBNL3	55796	ENSG00000076770	hsa-mir-10b	NONE
hsa-miR-10b-3p	6	FSTL5	56884	ENSG00000168843	hsa-mir-10b	NONE
hsa-miR-10b-3p	6	CORO2A	7464	ENSG00000106789	hsa-mir-10b	NONE
hsa-miR-10b-3p	6	DNAJA4	55466	ENSG00000140403	hsa-mir-10b	NONE
hsa-miR-10b-3p	6	NASP	4678	ENSG00000132780	hsa-mir-10b	NONE
hsa-miR-10b-3p	6	INTS2	57508	ENSG00000108506	hsa-mir-10b	NONE
hsa-miR-10b-3p	8	ARIH1	25820	ENSG00000166233	hsa-mir-10b	NONE
hsa-miR-10b-3p	6	REEP1	65055	ENSG00000068615	hsa-mir-10b	NONE
hsa-miR-10b-3p	6	VTA1	51534	ENSG00000009844	hsa-mir-10b	NONE
hsa-miR-10b-3p	6	ASB1	51665	ENSG00000065802	hsa-mir-10b	NONE
hsa-miR-10b-3p	7	CCDC68	80323	ENSG00000166510	hsa-mir-10b	NONE
hsa-miR-10b-3p	6	HAUS2	55142	ENSG00000137814	hsa-mir-10b	NONE
hsa-miR-10b-3p	6	DNALI1	7802	ENSG00000163879	hsa-mir-10b	NONE
hsa-miR-10b-3p	6	CASZ1	54897	ENSG00000130940	hsa-mir-10b	NONE
hsa-miR-10b-3p	6	TP53INP1	94241	ENSG00000164938	hsa-mir-10b	NONE
hsa-miR-10b-3p	6	CNR1	1268	ENSG00000118432	hsa-mir-10b	NONE
hsa-miR-10b-3p	6	EXT2	2132	ENSG00000151348	hsa-mir-10b	NONE
hsa-miR-10b-3p	6	CCL2	6347	ENSG00000108691	hsa-mir-10b	NONE
hsa-miR-10b-3p	6	ZNF248	57209	ENSG00000198105	hsa-mir-10b	NONE
hsa-miR-10b-3p	6	ADAR	103	ENSG00000160710	hsa-mir-10b	NONE
hsa-miR-10b-3p	6	SLCO1A2	6579	ENSG00000084453	hsa-mir-10b	NONE
hsa-miR-10b-3p	6	NUP54	53371	ENSG00000138750	hsa-mir-10b	NONE
hsa-miR-10b-3p	6	CYP27B1	1594	ENSG00000111012	hsa-mir-10b	NONE
hsa-miR-10b-3p	6	PRPF40A	55660	ENSG00000196504	hsa-mir-10b	NONE
hsa-miR-10b-3p	6	SCD	6319	ENSG00000099194	hsa-mir-10b	NONE
hsa-miR-10b-3p	6	NPY2R	4887	ENSG00000185149	hsa-mir-10b	NONE
hsa-miR-10b-3p	6	SLC16A4	9122	ENSG00000168679	hsa-mir-10b	NONE
hsa-miR-10b-3p	6	SCN3B	55800	ENSG00000166257	hsa-mir-10b	NONE
hsa-miR-10b-3p	6	PBX2	5089	ENSG00000204304	hsa-mir-10b	NONE
hsa-miR-10b-3p	6	TEAD1	7003	ENSG00000187079	hsa-mir-10b	NONE
hsa-miR-10b-3p	6	FAM160B2	64760	ENSG00000158863	hsa-mir-10b	NONE
hsa-miR-10b-3p	6	IRF6	3664	ENSG00000117595	hsa-mir-10b	NONE
hsa-miR-10b-3p	6	PLEKHG2	64857	ENSG00000090924	hsa-mir-10b	NONE
hsa-miR-10b-3p	6	EGFR	1956	ENSG00000146648	hsa-mir-10b	NONE
hsa-miR-10b-3p	6	EXOG	9941	ENSG00000157036	hsa-mir-10b	NONE
hsa-miR-10b-3p	6	SEC24A	10802	ENSG00000113615	hsa-mir-10b	NONE
hsa-miR-10b-3p	6	MYOZ3	91977	ENSG00000164591	hsa-mir-10b	NONE
hsa-miR-10b-3p	6	KIAA1737	85457	ENSG00000198894	hsa-mir-10b	NONE
hsa-miR-10b-3p	6	LRRTM1	347730	ENSG00000162951	hsa-mir-10b	NONE
hsa-miR-10b-3p	6	ZUFSP	221302	ENSG00000153975	hsa-mir-10b	NONE
hsa-miR-10b-3p	6	CDC73	79577	ENSG00000134371	hsa-mir-10b	NONE
hsa-miR-10b-3p	6	MED23	9439	ENSG00000112282	hsa-mir-10b	NONE
hsa-miR-10b-3p	6	UBQLN1	29979	ENSG00000135018	hsa-mir-10b	NONE
hsa-miR-10b-3p	6	PAPLN	89932	ENSG00000100767	hsa-mir-10b	NONE
hsa-miR-10b-3p	8	HNF1B	6928	ENSG00000275410	hsa-mir-10b	NONE
hsa-miR-10b-3p	6	SACM1L	22908	ENSG00000211456	hsa-mir-10b	NONE
hsa-miR-10b-3p	6	MAPK1IP1L	93487	ENSG00000168175	hsa-mir-10b	NONE
hsa-miR-10b-3p	6	IKZF1	10320	ENSG00000185811	hsa-mir-10b	NONE
hsa-miR-10b-3p	6	TNS1	7145	ENSG00000079308	hsa-mir-10b	NONE
hsa-miR-10b-3p	6	AKR1D1	6718	ENSG00000122787	hsa-mir-10b	NONE
hsa-miR-10b-3p	7	RAB3B	5865	ENSG00000169213	hsa-mir-10b	NONE
hsa-miR-10b-3p	8	TRIB2	28951	ENSG00000071575	hsa-mir-10b	NONE
hsa-miR-10b-3p	6	GABRB2	2561	ENSG00000145864	hsa-mir-10b	NONE
hsa-miR-10b-3p	6	BCORL1	63035	ENSG00000085185	hsa-mir-10b	NONE
hsa-miR-10b-3p	7	EDEM1	9695	ENSG00000134109	hsa-mir-10b	NONE
hsa-miR-10b-3p	6	RALGPS1	9649	ENSG00000136828	hsa-mir-10b	NONE
hsa-miR-10b-3p	6	KIF13A	63971	ENSG00000137177	hsa-mir-10b	NONE
hsa-miR-10b-3p	6	SUPT7L	9913	ENSG00000119760	hsa-mir-10b	NONE
hsa-miR-10b-3p	6	SEPT6	23157	ENSG00000125354	hsa-mir-10b	NONE
hsa-miR-10b-3p	6	CCSER1	401145	ENSG00000184305	hsa-mir-10b	NONE
hsa-miR-10b-3p	6	CNTN3	5067	ENSG00000113805	hsa-mir-10b	NONE
hsa-miR-10b-3p	6	EIF1AX	1964	ENSG00000173674	hsa-mir-10b	NONE
hsa-miR-10b-3p	6	PSD3	23362	ENSG00000156011	hsa-mir-10b	NONE
hsa-miR-10b-3p	6	LIX1	167410	ENSG00000145721	hsa-mir-10b	NONE
hsa-miR-10b-3p	6	ERBB4	2066	ENSG00000178568	hsa-mir-10b	NONE
hsa-miR-10b-3p	6	PCDH17	27253	ENSG00000118946	hsa-mir-10b	NONE
hsa-miR-10b-3p	6	TMOD2	29767	ENSG00000128872	hsa-mir-10b	NONE
hsa-miR-10b-3p	7	QRSL1	55278	ENSG00000130348	hsa-mir-10b	NONE
hsa-miR-10b-3p	6	EYA3	2140	ENSG00000158161	hsa-mir-10b	NONE
hsa-miR-10b-3p	6	DNAJC5	80331	ENSG00000101152	hsa-mir-10b	NONE
hsa-miR-10b-3p	6	ATP6V1A	523	ENSG00000114573	hsa-mir-10b	NONE
hsa-miR-10b-3p	6	ZNF229	7772	ENSG00000278318	hsa-mir-10b	NONE
hsa-miR-10b-3p	6	BCL9	607	ENSG00000116128	hsa-mir-10b	NONE
hsa-miR-10b-3p	6	GPR125	166647	ENSG00000152990	hsa-mir-10b	NONE
hsa-miR-10b-3p	6	CACNB4	785	ENSG00000182389	hsa-mir-10b	NONE
hsa-miR-10b-3p	7	GOSR1	9527	ENSG00000108587	hsa-mir-10b	NONE
hsa-miR-10b-3p	6	ZNF526	116115	ENSG00000167625	hsa-mir-10b	NONE
hsa-miR-10b-3p	7	PAX6	5080	ENSG00000007372	hsa-mir-10b	NONE
hsa-miR-10b-3p	6	ADAM22	53616	ENSG00000008277	hsa-mir-10b	NONE
hsa-miR-10b-3p	6	NFAT5	10725	ENSG00000102908	hsa-mir-10b	NONE
hsa-miR-10b-3p	6	PPP1CC	5501	ENSG00000186298	hsa-mir-10b	NONE
hsa-miR-10b-3p	6	SEC22C	9117	ENSG00000093183	hsa-mir-10b	NONE
hsa-miR-10b-3p	6	SUSD5	26032	ENSG00000173705	hsa-mir-10b	NONE
hsa-miR-10b-3p	6	TNRC6B	23112	ENSG00000100354	hsa-mir-10b	NONE
hsa-miR-10b-3p	6	UQCRB	7381	ENSG00000156467	hsa-mir-10b	NONE
hsa-miR-10b-3p	6	C16orf62	57020	ENSG00000103544	hsa-mir-10b	NONE
hsa-miR-10b-3p	7	SNTB2	6645	ENSG00000168807	hsa-mir-10b	NONE
hsa-miR-10b-3p	6	ATP10B	23120	ENSG00000118322	hsa-mir-10b	NONE
hsa-miR-10b-3p	6	STAT5A	6776	ENSG00000126561	hsa-mir-10b	NONE
hsa-miR-10b-3p	6	SGCD	6444	ENSG00000170624	hsa-mir-10b	NONE
hsa-miR-10b-3p	6	UBQLN2	29978	ENSG00000188021	hsa-mir-10b	NONE
hsa-miR-10b-3p	6	ATP8A1	10396	ENSG00000124406	hsa-mir-10b	NONE
hsa-miR-10b-3p	7	FAM133B	257415	ENSG00000234545	hsa-mir-10b	NONE
hsa-miR-10b-3p	7	TM9SF3	56889	ENSG00000077147	hsa-mir-10b	NONE
hsa-miR-10b-3p	7	ERC1	23085	ENSG00000082805	hsa-mir-10b	NONE
hsa-miR-10b-3p	6	RSF1	51773	ENSG00000048649	hsa-mir-10b	NONE
hsa-miR-10b-3p	6	LPP	4026	ENSG00000145012	hsa-mir-10b	NONE
hsa-miR-10b-3p	6	GPR12	2835	ENSG00000132975	hsa-mir-10b	NONE
hsa-miR-10b-3p	7	TMCC1	23023	ENSG00000172765	hsa-mir-10b	NONE
hsa-miR-10b-3p	6	MECP2	4204	ENSG00000169057	hsa-mir-10b	NONE
hsa-miR-10b-3p	7	KIAA2022	340533	ENSG00000050030	hsa-mir-10b	NONE
hsa-miR-10b-3p	6	STON1	11037	ENSG00000243244	hsa-mir-10b	NONE
hsa-miR-10b-3p	6	EYA4	2070	ENSG00000112319	hsa-mir-10b	NONE
hsa-miR-10b-3p	7	WDR36	134430	ENSG00000134987	hsa-mir-10b	NONE
hsa-miR-10b-3p	6	ATAD1	84896	ENSG00000138138	hsa-mir-10b	NONE
hsa-miR-10b-3p	6	PDE4D	5144	ENSG00000113448	hsa-mir-10b	NONE
hsa-miR-10b-3p	7	SFRP1	6422	ENSG00000104332	hsa-mir-10b	NONE
hsa-miR-10b-3p	6	RREB1	6239	ENSG00000124782	hsa-mir-10b	NONE
hsa-miR-10b-3p	7	LPPR4	9890	ENSG00000117600	hsa-mir-10b	NONE
hsa-miR-10b-3p	7	GSK3B	2932	ENSG00000082701	hsa-mir-10b	NONE
hsa-miR-10b-3p	6	EMCN	51705	ENSG00000164035	hsa-mir-10b	NONE
hsa-miR-10b-3p	6	RAB27B	5874	ENSG00000041353	hsa-mir-10b	NONE
hsa-miR-10b-3p	8	KPNA3	3839	ENSG00000102753	hsa-mir-10b	NONE
hsa-miR-10b-3p	7	KRR1	11103	ENSG00000111615	hsa-mir-10b	NONE
hsa-miR-10b-3p	7	RTCA	8634	ENSG00000137996	hsa-mir-10b	NONE
hsa-miR-10b-3p	6	C10orf76	79591	ENSG00000120029	hsa-mir-10b	NONE
hsa-miR-10b-3p	6	CS	1431	ENSG00000062485	hsa-mir-10b	NONE
hsa-miR-10b-3p	6	VPS37A	137492	ENSG00000155975	hsa-mir-10b	NONE
hsa-miR-10b-3p	6	C16orf52	730094	ENSG00000185716	hsa-mir-10b	NONE
hsa-miR-10b-3p	6	TMEM260	54916	ENSG00000070269	hsa-mir-10b	NONE
hsa-miR-10b-3p	7	NSD1	64324	ENSG00000165671	hsa-mir-10b	NONE
hsa-miR-10b-3p	6	REST	5978	ENSG00000084093	hsa-mir-10b	NONE
hsa-miR-10b-3p	6	TRIM14	9830	ENSG00000106785	hsa-mir-10b	NONE
hsa-miR-10b-3p	6	SYNPO2	171024	ENSG00000172403	hsa-mir-10b	NONE
hsa-miR-10b-3p	6	NEK9	91754	ENSG00000119638	hsa-mir-10b	NONE
hsa-miR-10b-3p	6	PHAX	51808	ENSG00000164902	hsa-mir-10b	NONE
hsa-miR-10b-3p	6	TFAP2C	7022	ENSG00000087510	hsa-mir-10b	NONE
hsa-miR-10b-3p	6	ATRX	546	ENSG00000085224	hsa-mir-10b	NONE
hsa-miR-10b-3p	6	TSPYL5	85453	ENSG00000180543	hsa-mir-10b	NONE
hsa-miR-10b-3p	6	C4orf36	132989	ENSG00000163633	hsa-mir-10b	NONE
hsa-miR-10b-3p	6	TMEM201	199953	ENSG00000188807	hsa-mir-10b	NONE
hsa-miR-10b-3p	6	HOXC10	3226	ENSG00000180818	hsa-mir-10b	NONE
hsa-miR-10b-3p	6	ANKRD40	91369	ENSG00000154945	hsa-mir-10b	NONE
hsa-miR-10b-3p	7	WNK3	65267	ENSG00000196632	hsa-mir-10b	NONE
hsa-miR-10b-3p	6	TMED5	50999	ENSG00000117500	hsa-mir-10b	NONE
hsa-miR-10b-3p	6	BEST3	144453	ENSG00000127325	hsa-mir-10b	NONE
hsa-miR-10b-3p	6	PCDH15	65217	ENSG00000150275	hsa-mir-10b	NONE
hsa-miR-10b-3p	6	PCGF5	84333	ENSG00000180628	hsa-mir-10b	NONE
hsa-miR-10b-3p	6	MSH3	4437	ENSG00000113318	hsa-mir-10b	NONE
hsa-miR-10b-3p	6	ULK2	9706	ENSG00000083290	hsa-mir-10b	NONE
hsa-miR-10b-3p	6	KRAS	3845	ENSG00000133703	hsa-mir-10b	NONE
hsa-miR-10b-3p	7	UBTF	7343	ENSG00000108312	hsa-mir-10b	NONE
hsa-miR-10b-3p	6	ZBTB33	10009	ENSG00000177485	hsa-mir-10b	NONE
hsa-miR-10b-3p	6	TSHR	7253	ENSG00000165409	hsa-mir-10b	NONE
hsa-miR-10b-3p	6	FKBP7	51661	ENSG00000079150	hsa-mir-10b	NONE
hsa-miR-10b-3p	6	POLE	5426	ENSG00000177084	hsa-mir-10b	NONE
hsa-miR-10b-3p	6	POU2F3	25833	ENSG00000137709	hsa-mir-10b	NONE
hsa-miR-10b-3p	7	PNN	5411	ENSG00000100941	hsa-mir-10b	NONE
hsa-miR-10b-3p	6	PELI2	57161	ENSG00000139946	hsa-mir-10b	NONE
hsa-miR-10b-3p	7	FZD5	7855	ENSG00000163251	hsa-mir-10b	NONE
hsa-miR-10b-3p	6	SHC4	399694	ENSG00000185634	hsa-mir-10b	NONE
hsa-miR-10b-3p	6	NUPL1	9818	ENSG00000139496	hsa-mir-10b	NONE
hsa-miR-10b-3p	6	CELF1	10658	ENSG00000149187	hsa-mir-10b	NONE
hsa-miR-10b-3p	6	XPO5	57510	ENSG00000124571	hsa-mir-10b	NONE
hsa-miR-10b-3p	6	LIN7C	55327	ENSG00000148943	hsa-mir-10b	NONE
hsa-miR-10b-3p	6	ALDH1A2	8854	ENSG00000128918	hsa-mir-10b	NONE
hsa-miR-10b-3p	6	DCP2	167227	ENSG00000172795	hsa-mir-10b	NONE
hsa-miR-10b-3p	6	GFPT1	2673	ENSG00000198380	hsa-mir-10b	NONE
hsa-miR-10b-3p	6	LANCL3	347404	ENSG00000147036	hsa-mir-10b	NONE
hsa-miR-10b-3p	6	EXOSC2	23404	ENSG00000130713	hsa-mir-10b	NONE
hsa-miR-10b-3p	6	PITPNB	23760	ENSG00000180957	hsa-mir-10b	NONE
hsa-miR-10b-3p	6	PNLIPRP3	119548	ENSG00000203837	hsa-mir-10b	NONE
hsa-miR-10b-3p	7	RBPJ	3516	ENSG00000168214	hsa-mir-10b	NONE
hsa-miR-10b-3p	6	AP4E1	23431	ENSG00000081014	hsa-mir-10b	NONE
hsa-miR-10b-3p	6	ZMPSTE24	10269	ENSG00000084073	hsa-mir-10b	NONE
hsa-miR-10b-3p	7	ANKRD12	23253	ENSG00000101745	hsa-mir-10b	NONE
hsa-miR-10b-3p	6	WDR37	22884	ENSG00000047056	hsa-mir-10b	NONE
hsa-miR-10b-3p	8	C11orf87	399947	ENSG00000185742	hsa-mir-10b	NONE
hsa-miR-10b-3p	7	ZNF474	133923	ENSG00000164185	hsa-mir-10b	NONE
hsa-miR-10b-3p	6	LPCAT2	54947	ENSG00000087253	hsa-mir-10b	NONE
hsa-miR-10b-3p	7	PHKB	5257	ENSG00000102893	hsa-mir-10b	NONE
hsa-miR-10b-3p	6	KCNIP4	80333	ENSG00000185774	hsa-mir-10b	NONE
hsa-miR-10b-3p	6	NKTR	4820	ENSG00000114857	hsa-mir-10b	NONE
hsa-miR-10b-3p	6	PICALM	8301	ENSG00000073921	hsa-mir-10b	NONE
hsa-miR-10b-3p	7	RSPO2	340419	ENSG00000147655	hsa-mir-10b	NONE
hsa-miR-10b-3p	6	RAB4A	5867	ENSG00000168118	hsa-mir-10b	NONE
hsa-miR-10b-3p	7	METTL7A	25840	ENSG00000185432	hsa-mir-10b	NONE
hsa-miR-10b-3p	6	L3MBTL3	84456	ENSG00000198945	hsa-mir-10b	NONE
hsa-miR-10b-3p	6	CNOT6	57472	ENSG00000113300	hsa-mir-10b	NONE
hsa-miR-10b-3p	6	ZFYVE20	64145	ENSG00000131381	hsa-mir-10b	NONE
hsa-miR-10b-3p	7	RFX4	5992	ENSG00000111783	hsa-mir-10b	NONE
hsa-miR-10b-3p	8	CREBRF	153222	ENSG00000164463	hsa-mir-10b	NONE
hsa-miR-10b-3p	6	SNX1	6642	ENSG00000028528	hsa-mir-10b	NONE
hsa-miR-10b-3p	6	TBL2	26608	ENSG00000106638	hsa-mir-10b	NONE
hsa-miR-10b-3p	6	ABI2	10152	ENSG00000138443	hsa-mir-10b	NONE
hsa-miR-10b-3p	7	PRKAA2	5563	ENSG00000162409	hsa-mir-10b	NONE
hsa-miR-10b-3p	6	TRDN	10345	ENSG00000186439	hsa-mir-10b	NONE
hsa-miR-10b-3p	8	CCDC117	150275	ENSG00000159873	hsa-mir-10b	NONE
hsa-miR-10b-3p	7	KCNA1	3736	ENSG00000111262	hsa-mir-10b	NONE
hsa-miR-10b-3p	6	XIAP	331	ENSG00000101966	hsa-mir-10b	NONE
hsa-miR-10b-3p	6	ADCYAP1R1	117	ENSG00000078549	hsa-mir-10b	NONE
hsa-miR-10b-3p	6	RGPD5	84220	ENSG00000015568	hsa-mir-10b	NONE
hsa-miR-10b-3p	6	PDE11A	50940	ENSG00000128655	hsa-mir-10b	NONE
hsa-miR-10b-3p	6	KLF12	11278	ENSG00000118922	hsa-mir-10b	NONE
hsa-miR-10b-3p	6	SLC46A1	113235	ENSG00000076351	hsa-mir-10b	NONE
hsa-miR-10b-3p	6	YWHAB	7529	ENSG00000166913	hsa-mir-10b	NONE
hsa-miR-10b-3p	6	SLC14A1	6563	ENSG00000141469	hsa-mir-10b	NONE
hsa-miR-10b-3p	6	ZC3H12C	85463	ENSG00000149289	hsa-mir-10b	NONE
hsa-miR-10b-3p	6	ASAP2	8853	ENSG00000151693	hsa-mir-10b	NONE
hsa-miR-10b-3p	6	TPM1	7168	ENSG00000140416	hsa-mir-10b	NONE
hsa-miR-10b-3p	6	NFIB	4781	ENSG00000147862	hsa-mir-10b	NONE
hsa-miR-10b-3p	6	MYD88	4615	ENSG00000172936	hsa-mir-10b	NONE
hsa-miR-10b-3p	7	MLLT10	8028	ENSG00000078403	hsa-mir-10b	NONE
hsa-miR-10b-3p	7	SLC48A1	55652	ENSG00000211584	hsa-mir-10b	NONE
hsa-miR-10b-3p	7	EXOC8	149371	ENSG00000116903	hsa-mir-10b	NONE
hsa-miR-10b-3p	6	TBC1D9	23158	ENSG00000109436	hsa-mir-10b	NONE
hsa-miR-10b-3p	7	HAUS3	79441	ENSG00000214367	hsa-mir-10b	NONE
hsa-miR-10b-3p	7	CRISPLD1	83690	ENSG00000121005	hsa-mir-10b	NONE
hsa-miR-10b-3p	6	MMD2	221938	ENSG00000136297	hsa-mir-10b	NONE
hsa-miR-10b-3p	6	STAMBP	10617	ENSG00000124356	hsa-mir-10b	NONE
hsa-miR-10b-3p	6	PLCXD3	345557	ENSG00000182836	hsa-mir-10b	NONE
hsa-miR-10b-3p	7	OSGIN2	734	ENSG00000164823	hsa-mir-10b	NONE
hsa-miR-10b-3p	6	FAM168B	130074	ENSG00000152102	hsa-mir-10b	NONE
hsa-miR-10b-3p	6	KDM5A	5927	ENSG00000073614	hsa-mir-10b	NONE
hsa-miR-10b-3p	6	JHDM1D	80853	ENSG00000006459	hsa-mir-10b	NONE
hsa-miR-10b-3p	6	ELAVL1	1994	ENSG00000066044	hsa-mir-10b	NONE
hsa-miR-10b-3p	7	TTC33	23548	ENSG00000113638	hsa-mir-10b	NONE
hsa-miR-10b-3p	6	C1orf168	199920	ENSG00000187889	hsa-mir-10b	NONE
hsa-miR-10b-3p	6	PRAME	23532	ENSG00000185686	hsa-mir-10b	NONE
hsa-miR-10b-3p	6	EIF4H	7458	ENSG00000106682	hsa-mir-10b	NONE
hsa-miR-10b-3p	6	LRRC8B	23507	ENSG00000197147	hsa-mir-10b	NONE
hsa-miR-10b-3p	6	C20orf112	140688	ENSG00000197183	hsa-mir-10b	NONE
hsa-miR-10b-3p	6	ZIC2	7546	ENSG00000043355	hsa-mir-10b	NONE
hsa-miR-10b-3p	6	RORB	6096	ENSG00000198963	hsa-mir-10b	NONE
hsa-miR-10b-3p	6	SLC25A3	5250	ENSG00000075415	hsa-mir-10b	NONE
hsa-miR-10b-3p	6	MAP2K4	6416	ENSG00000065559	hsa-mir-10b	NONE
hsa-miR-10b-3p	6	NPAT	4863	ENSG00000149308	hsa-mir-10b	NONE
hsa-miR-10b-3p	6	EDEM3	80267	ENSG00000116406	hsa-mir-10b	NONE
hsa-miR-10b-3p	6	UBASH3B	84959	ENSG00000154127	hsa-mir-10b	NONE
hsa-miR-10b-3p	6	DLX6	1750	ENSG00000006377	hsa-mir-10b	NONE
hsa-miR-10b-3p	6	TRHR	7201	ENSG00000174417	hsa-mir-10b	NONE
hsa-miR-10b-3p	6	IKZF2	22807	ENSG00000030419	hsa-mir-10b	NONE
hsa-miR-10b-3p	7	CSRNP2	81566	ENSG00000110925	hsa-mir-10b	NONE
hsa-miR-10b-3p	6	S100A10	6281	ENSG00000197747	hsa-mir-10b	NONE
hsa-miR-10b-3p	6	ZNF18	7566	ENSG00000154957	hsa-mir-10b	NONE
hsa-miR-10b-3p	6	PRLR	5618	ENSG00000113494	hsa-mir-10b	NONE
hsa-miR-10b-3p	6	ZBTB34	403341	ENSG00000177125	hsa-mir-10b	NONE
hsa-miR-10b-3p	7	GRSF1	2926	ENSG00000132463	hsa-mir-10b	NONE
hsa-miR-10b-3p	7	CNGA3	1261	ENSG00000144191	hsa-mir-10b	NONE
hsa-miR-10b-3p	6	DGKE	8526	ENSG00000153933	hsa-mir-10b	NONE
hsa-miR-10b-3p	6	SLC25A46	91137	ENSG00000164209	hsa-mir-10b	NONE
hsa-miR-10b-3p	6	ETV4	2118	ENSG00000175832	hsa-mir-10b	NONE
hsa-miR-10b-3p	6	KIAA1804	84451	ENSG00000143674	hsa-mir-10b	NONE
hsa-miR-10b-3p	6	GPR176	11245	ENSG00000166073	hsa-mir-10b	NONE
hsa-miR-10b-3p	6	ZNF33A	7581	ENSG00000189180	hsa-mir-10b	NONE
hsa-miR-10b-3p	6	RB1	5925	ENSG00000139687	hsa-mir-10b	NONE
hsa-miR-10b-3p	6	BEND4	389206	ENSG00000188848	hsa-mir-10b	NONE
hsa-miR-10b-3p	7	RALA	5898	ENSG00000006451	hsa-mir-10b	NONE
hsa-miR-10b-3p	7	SEL1L	6400	ENSG00000071537	hsa-mir-10b	NONE
hsa-miR-10b-3p	7	MDM2	4193	ENSG00000135679	hsa-mir-10b	NONE
hsa-miR-10b-3p	8	SALL1	6299	ENSG00000103449	hsa-mir-10b	NONE
hsa-miR-10b-3p	7	NBR1	4077	ENSG00000188554	hsa-mir-10b	NONE
hsa-miR-10b-3p	6	ZFHX4	79776	ENSG00000091656	hsa-mir-10b	NONE
hsa-miR-10b-3p	6	LATS1	9113	ENSG00000131023	hsa-mir-10b	NONE
hsa-miR-10b-3p	6	YPEL5	51646	ENSG00000119801	hsa-mir-10b	NONE
hsa-miR-10b-3p	6	IL6R	3570	ENSG00000160712	hsa-mir-10b	NONE
hsa-miR-10b-3p	6	GOLPH3L	55204	ENSG00000143457	hsa-mir-10b	NONE
hsa-miR-10b-3p	7	CCNG2	901	ENSG00000138764	hsa-mir-10b	NONE
hsa-miR-10b-3p	6	STRN	6801	ENSG00000115808	hsa-mir-10b	NONE
hsa-miR-10b-3p	6	OSBPL3	26031	ENSG00000070882	hsa-mir-10b	NONE
hsa-miR-10b-3p	6	MAF	4094	ENSG00000178573	hsa-mir-10b	NONE
hsa-miR-10b-3p	6	KCTD12	115207	ENSG00000178695	hsa-mir-10b	NONE
hsa-miR-10b-3p	6	ZCCHC24	219654	ENSG00000165424	hsa-mir-10b	NONE
hsa-miR-10b-5p	10.5	DDX58	23586	ENSG00000107201	hsa-mir-10b	LA5
hsa-miR-10b-5p	10.5	PDCD4	27250	ENSG00000150593	hsa-mir-10b	LA5
hsa-miR-10b-5p	10.5	MBNL1	4154	ENSG00000152601	hsa-mir-10b	LA5
hsa-miR-10b-5p	10.5	PIEZO1	9780	ENSG00000103335	hsa-mir-10b	LA5
hsa-miR-10b-5p	10.5	TPM1	7168	ENSG00000140416	hsa-mir-10b	LA5
hsa-miR-10b-5p	10.5	CDKN2A	1029	ENSG00000147889	hsa-mir-10b	LA5
hsa-miR-10b-5p	6	FAM84B	157638	ENSG00000168672	hsa-mir-10b	LA5
hsa-miR-10b-5p	6	MYO5B	4645	ENSG00000167306	hsa-mir-10b	LA5
hsa-miR-10b-5p	6	FOSL2	2355	ENSG00000075426	hsa-mir-10b	LA5
hsa-miR-10b-5p	6	SPAG9	9043	ENSG00000008294	hsa-mir-10b	LA5
hsa-miR-10b-5p	6	PRKCI	5584	ENSG00000163558	hsa-mir-10b	LA5
hsa-miR-10b-5p	7	HBS1L	10767	ENSG00000112339	hsa-mir-10b	LA5
hsa-miR-10b-5p	7	ZC3HC1	51530	ENSG00000091732	hsa-mir-10b	LA5
hsa-miR-10b-5p	6	THRB	7068	ENSG00000151090	hsa-mir-10b	LA5
hsa-miR-10b-5p	6	SPOCK1	6695	ENSG00000152377	hsa-mir-10b	LA5
hsa-miR-10b-5p	6	DYNC1LI2	1783	ENSG00000135720	hsa-mir-10b	LA5
hsa-miR-10b-5p	7	CTNNBIP1	56998	ENSG00000178585	hsa-mir-10b	LA5
hsa-miR-10b-5p	7	ERI3	79033	ENSG00000117419	hsa-mir-10b	LA5
hsa-miR-10b-5p	7	GOLGA3	2802	ENSG00000090615	hsa-mir-10b	LA5
hsa-miR-10b-5p	13.5	PAX6	5080	ENSG00000007372	hsa-mir-10b	LA5
hsa-miR-10b-5p	6	TSC1	7248	ENSG00000165699	hsa-mir-10b	LA5
hsa-miR-10b-5p	6	RNF169	254225	ENSG00000166439	hsa-mir-10b	LA5
hsa-miR-10b-5p	8	TMEM170B	100113407	ENSG00000205269	hsa-mir-10b	LA5
hsa-miR-10b-5p	6	MTSS1L	92154	ENSG00000132613	hsa-mir-10b	LA5
hsa-miR-10b-5p	7	PAPD5	64282	ENSG00000121274	hsa-mir-10b	LA5
hsa-miR-10b-5p	6	HRH4	59340	ENSG00000134489	hsa-mir-10b	LA5
hsa-miR-10b-5p	6	SLC30A7	148867	ENSG00000162695	hsa-mir-10b	LA5
hsa-miR-10b-5p	6	BCAT1	586	ENSG00000060982	hsa-mir-10b	LA5
hsa-miR-10b-5p	8	KLF13	51621	ENSG00000169926	hsa-mir-10b	LA5
hsa-miR-10b-5p	8	ESRRG	2104	ENSG00000196482	hsa-mir-10b	LA5
hsa-miR-10b-5p	9	GTF2H1	2965	ENSG00000110768	hsa-mir-10b	LA5
hsa-miR-10b-5p	6	LPPR5	163404	ENSG00000117598	hsa-mir-10b	LA5
hsa-miR-10b-5p	7	TMEM97	27346	ENSG00000109084	hsa-mir-10b	LA5
hsa-miR-10b-5p	6	C10orf111	221060	NA	hsa-mir-10b	LA5
hsa-miR-10b-5p	7	CHD6	84181	ENSG00000124177	hsa-mir-10b	LA5
hsa-miR-10b-5p	6	CEP85L	387119	ENSG00000111860	hsa-mir-10b	LA5
hsa-miR-10b-5p	6	CSDE1	7812	ENSG00000009307	hsa-mir-10b	LA5
hsa-miR-10b-5p	6	SNX4	8723	ENSG00000114520	hsa-mir-10b	LA5
hsa-miR-10b-5p	6	FIZ1	84922	ENSG00000179943	hsa-mir-10b	LA5
hsa-miR-10b-5p	6	MDM4	4194	ENSG00000198625	hsa-mir-10b	LA5
hsa-miR-10b-5p	6	FRMD4A	55691	ENSG00000151474	hsa-mir-10b	LA5
hsa-miR-10b-5p	8	ANK1	286	ENSG00000029534	hsa-mir-10b	LA5
hsa-miR-10b-5p	6	GLS	2744	ENSG00000115419	hsa-mir-10b	LA5
hsa-miR-10b-5p	6	WAPAL	23063	ENSG00000062650	hsa-mir-10b	LA5
hsa-miR-10b-5p	8	ELOVL2	54898	ENSG00000197977	hsa-mir-10b	LA5
hsa-miR-10b-5p	9	SLC38A2	54407	ENSG00000134294	hsa-mir-10b	LA5
hsa-miR-10b-5p	7	MYO1B	4430	ENSG00000128641	hsa-mir-10b	LA5
hsa-miR-10b-5p	6	PHF17	79960	ENSG00000077684	hsa-mir-10b	LA5
hsa-miR-10b-5p	6	TRIM36	55521	ENSG00000152503	hsa-mir-10b	LA5
hsa-miR-10b-5p	6	RASD2	23551	ENSG00000100302	hsa-mir-10b	LA5
hsa-miR-10b-5p	6	PAX5	5079	ENSG00000196092	hsa-mir-10b	LA5
hsa-miR-10b-5p	6	GGA2	23062	ENSG00000103365	hsa-mir-10b	LA5
hsa-miR-10b-5p	6	ZBTB24	9841	ENSG00000112365	hsa-mir-10b	LA5
hsa-miR-10b-5p	6	ATRNL1	26033	ENSG00000107518	hsa-mir-10b	LA5
hsa-miR-10b-5p	7	RNF112	7732	ENSG00000128482	hsa-mir-10b	LA5
hsa-miR-10b-5p	6	TMEM62	80021	ENSG00000137842	hsa-mir-10b	LA5
hsa-miR-10b-5p	6	C22orf46	79640	ENSG00000184208	hsa-mir-10b	LA5
hsa-miR-10b-5p	6	NR6A1	2649	ENSG00000148200	hsa-mir-10b	LA5
hsa-miR-10b-5p	6	KLC2	64837	ENSG00000174996	hsa-mir-10b	LA5
hsa-miR-10b-5p	14.5	BCL2L11	10018	ENSG00000153094	hsa-mir-10b	LA5
hsa-miR-10b-5p	6	NFATC2	4773	ENSG00000101096	hsa-mir-10b	LA5
hsa-miR-10b-5p	7	SLC7A11	23657	ENSG00000151012	hsa-mir-10b	LA5
hsa-miR-10b-5p	17.5	TIAM1	7074	ENSG00000156299	hsa-mir-10b	LA5
hsa-miR-10b-5p	6	KL	9365	ENSG00000133116	hsa-mir-10b	LA5
hsa-miR-10b-5p	6	PDE4DIP	9659	ENSG00000178104	hsa-mir-10b	LA5
hsa-miR-10b-5p	6	NAA60	79903	ENSG00000122390	hsa-mir-10b	LA5
hsa-miR-10b-5p	6	TRPM7	54822	ENSG00000092439	hsa-mir-10b	LA5
hsa-miR-10b-5p	6	EXOC8	149371	ENSG00000116903	hsa-mir-10b	LA5
hsa-miR-10b-5p	7	GATAD2B	57459	ENSG00000143614	hsa-mir-10b	LA5
hsa-miR-10b-5p	6	CLN8	2055	ENSG00000182372	hsa-mir-10b	LA5
hsa-miR-10b-5p	6	EPN3	55040	ENSG00000049283	hsa-mir-10b	LA5
hsa-miR-10b-5p	7	E2F3	1871	ENSG00000112242	hsa-mir-10b	LA5
hsa-miR-10b-5p	6	ASTN1	460	ENSG00000152092	hsa-mir-10b	LA5
hsa-miR-10b-5p	6	LYRM7	90624	ENSG00000186687	hsa-mir-10b	LA5
hsa-miR-10b-5p	16.5	CREB1	1385	ENSG00000118260	hsa-mir-10b	LA5
hsa-miR-10b-5p	6	MON2	23041	ENSG00000061987	hsa-mir-10b	LA5
hsa-miR-10b-5p	7	HMGXB4	10042	ENSG00000100281	hsa-mir-10b	LA5
hsa-miR-10b-5p	6	PRKACG	5568	ENSG00000165059	hsa-mir-10b	LA5
hsa-miR-10b-5p	7	FKBP15	23307	ENSG00000119321	hsa-mir-10b	LA5
hsa-miR-10b-5p	7	TMEM19	55266	ENSG00000139291	hsa-mir-10b	LA5
hsa-miR-10b-5p	6	AGGF1	55109	ENSG00000164252	hsa-mir-10b	LA5
hsa-miR-10b-5p	6	MTM1	4534	ENSG00000171100	hsa-mir-10b	LA5
hsa-miR-10b-5p	6	SEPT3	55964	ENSG00000100167	hsa-mir-10b	LA5
hsa-miR-10b-5p	6	PTPRT	11122	ENSG00000196090	hsa-mir-10b	LA5
hsa-miR-10b-5p	6	RPL13A	23521	ENSG00000142541	hsa-mir-10b	LA5
hsa-miR-10b-5p	6	SVOP	55530	ENSG00000166111	hsa-mir-10b	LA5
hsa-miR-10b-5p	6	MAML1	9794	ENSG00000161021	hsa-mir-10b	LA5
hsa-miR-10b-5p	6	MAP3K2	10746	ENSG00000169967	hsa-mir-10b	LA5
hsa-miR-10b-5p	6	MTMR14	64419	ENSG00000163719	hsa-mir-10b	LA5
hsa-miR-10b-5p	6	NKPD1	284353	ENSG00000179846	hsa-mir-10b	LA5
hsa-miR-10b-5p	6	RCSD1	92241	ENSG00000198771	hsa-mir-10b	LA5
hsa-miR-10b-5p	7	TBX5	6910	ENSG00000089225	hsa-mir-10b	LA5
hsa-miR-10b-5p	7	CAPRIN1	4076	ENSG00000135387	hsa-mir-10b	LA5
hsa-miR-10b-5p	6	FAM20B	9917	ENSG00000116199	hsa-mir-10b	LA5
hsa-miR-10b-5p	6	NUFIP2	57532	ENSG00000108256	hsa-mir-10b	LA5
hsa-miR-10b-5p	6	MCMBP	79892	ENSG00000197771	hsa-mir-10b	LA5
hsa-miR-10b-5p	6	DUSP5	1847	ENSG00000138166	hsa-mir-10b	LA5
hsa-miR-10b-5p	7	ETS1	2113	ENSG00000134954	hsa-mir-10b	LA5
hsa-miR-10b-5p	6	PRX	57716	ENSG00000105227	hsa-mir-10b	LA5
hsa-miR-10b-5p	8	NONO	4841	ENSG00000147140	hsa-mir-10b	LA5
hsa-miR-10b-5p	8	SON	6651	ENSG00000159140	hsa-mir-10b	LA5
hsa-miR-10b-5p	6	KLHL21	9903	ENSG00000162413	hsa-mir-10b	LA5
hsa-miR-10b-5p	7	PCSK2	5126	ENSG00000125851	hsa-mir-10b	LA5
hsa-miR-10b-5p	6	CCL22	6367	ENSG00000102962	hsa-mir-10b	LA5
hsa-miR-10b-5p	6	ZNF532	55205	ENSG00000074657	hsa-mir-10b	LA5
hsa-miR-10b-5p	8	WNK3	65267	ENSG00000196632	hsa-mir-10b	LA5
hsa-miR-10b-5p	6	STK10	6793	ENSG00000072786	hsa-mir-10b	LA5
hsa-miR-10b-5p	7	HDAC4	9759	ENSG00000068024	hsa-mir-10b	LA5
hsa-miR-10b-5p	6	FOXJ2	55810	ENSG00000065970	hsa-mir-10b	LA5
hsa-miR-10b-5p	13.5	HTATIP2	10553	ENSG00000109854	hsa-mir-10b	LA5
hsa-miR-10b-5p	6	VPS53	55275	ENSG00000141252	hsa-mir-10b	LA5
hsa-miR-10b-5p	6	SUFU	51684	ENSG00000107882	hsa-mir-10b	LA5
hsa-miR-10b-5p	6	ACTR1B	10120	ENSG00000115073	hsa-mir-10b	LA5
hsa-miR-10b-5p	6	ZNF81	347344	ENSG00000197779	hsa-mir-10b	LA5
hsa-miR-10b-5p	6	SEC14L1	6397	ENSG00000129657	hsa-mir-10b	LA5
hsa-miR-10b-5p	6	COPS7B	64708	ENSG00000144524	hsa-mir-10b	LA5
hsa-miR-10b-5p	7	NCF4	4689	ENSG00000100365	hsa-mir-10b	LA5
hsa-miR-10b-5p	8	NFIX	4784	ENSG00000008441	hsa-mir-10b	LA5
hsa-miR-10b-5p	6	OLFML2A	169611	ENSG00000185585	hsa-mir-10b	LA5
hsa-miR-10b-5p	6	SMU1	55234	ENSG00000122692	hsa-mir-10b	LA5
hsa-miR-10b-5p	7	SLC9A5	6553	ENSG00000135740	hsa-mir-10b	LA5
hsa-miR-10b-5p	6	DAAM2	23500	ENSG00000146122	hsa-mir-10b	LA5
hsa-miR-10b-5p	6	FUT1	2523	ENSG00000174951	hsa-mir-10b	LA5
hsa-miR-10b-5p	7	PHF20L1	51105	ENSG00000129292	hsa-mir-10b	LA5
hsa-miR-10b-5p	17.5	HOXD10	3236	ENSG00000128710	hsa-mir-10b	LA5
hsa-miR-10b-5p	6	EZH1	2145	ENSG00000108799	hsa-mir-10b	LA5
hsa-miR-10b-5p	7	PALM2	114299	ENSG00000243444	hsa-mir-10b	LA5
hsa-miR-10b-5p	6	PVRL2	5819	ENSG00000130202	hsa-mir-10b	LA5
hsa-miR-10b-5p	6	TRMT10A	93587	ENSG00000145331	hsa-mir-10b	LA5
hsa-miR-10b-5p	6	IGF2BP2	10644	ENSG00000073792	hsa-mir-10b	LA5
hsa-miR-10b-5p	7	KHNYN	23351	ENSG00000100441	hsa-mir-10b	LA5
hsa-miR-10b-5p	7	CEP350	9857	ENSG00000135837	hsa-mir-10b	LA5
hsa-miR-10b-5p	7	AGFG2	3268	ENSG00000106351	hsa-mir-10b	LA5
hsa-miR-10b-5p	7	RB1CC1	9821	ENSG00000023287	hsa-mir-10b	LA5
hsa-miR-10b-5p	16.5	NCOR2	9612	ENSG00000196498	hsa-mir-10b	LA5
hsa-miR-10b-5p	6	RBMS3	27303	ENSG00000144642	hsa-mir-10b	LA5
hsa-miR-10b-5p	6	NCOR1	9611	ENSG00000141027	hsa-mir-10b	LA5
hsa-miR-10b-5p	6	CDH1	999	ENSG00000039068	hsa-mir-10b	LA5
hsa-miR-10b-5p	6	TRAPPC2	6399	ENSG00000196459	hsa-mir-10b	LA5
hsa-miR-10b-5p	8	NFE2L1	4779	ENSG00000082641	hsa-mir-10b	LA5
hsa-miR-10b-5p	6	PDGFRA	5156	ENSG00000134853	hsa-mir-10b	LA5
hsa-miR-10b-5p	6	FZD3	7976	ENSG00000104290	hsa-mir-10b	LA5
hsa-miR-10b-5p	7	PPARGC1B	133522	ENSG00000155846	hsa-mir-10b	LA5
hsa-miR-10b-5p	7	SDPR	8436	ENSG00000168497	hsa-mir-10b	LA5
hsa-miR-10b-5p	6	RNF114	55905	ENSG00000124226	hsa-mir-10b	LA5
hsa-miR-10b-5p	6	HMP19	51617	ENSG00000170091	hsa-mir-10b	LA5
hsa-miR-10b-5p	6	NOM1	64434	ENSG00000146909	hsa-mir-10b	LA5
hsa-miR-10b-5p	7	NR2F2	7026	ENSG00000185551	hsa-mir-10b	LA5
hsa-miR-10b-5p	7	DPF2	5977	ENSG00000133884	hsa-mir-10b	LA5
hsa-miR-10b-5p	6	DCDC2B	149069	ENSG00000222046	hsa-mir-10b	LA5
hsa-miR-10b-5p	6	PLA1A	51365	ENSG00000144837	hsa-mir-10b	LA5
hsa-miR-10b-5p	6	ZNF280C	55609	ENSG00000056277	hsa-mir-10b	LA5
hsa-miR-10b-5p	7	ATCAY	85300	ENSG00000167654	hsa-mir-10b	LA5
hsa-miR-10b-5p	8	IGDCC4	57722	ENSG00000103742	hsa-mir-10b	LA5
hsa-miR-10b-5p	6	MED12L	116931	ENSG00000144893	hsa-mir-10b	LA5
hsa-miR-10b-5p	6	ZNF202	7753	ENSG00000166261	hsa-mir-10b	LA5
hsa-miR-10b-5p	6	SPIRE1	56907	ENSG00000134278	hsa-mir-10b	LA5
hsa-miR-10b-5p	6	SRGN	5552	ENSG00000122862	hsa-mir-10b	LA5
hsa-miR-10b-5p	6	UBR7	55148	ENSG00000012963	hsa-mir-10b	LA5
hsa-miR-10b-5p	6	KANK1	23189	ENSG00000107104	hsa-mir-10b	LA5
hsa-miR-10b-5p	6	MDGA2	161357	ENSG00000139915	hsa-mir-10b	LA5
hsa-miR-10b-5p	6	MYCT1	80177	ENSG00000120279	hsa-mir-10b	LA5
hsa-miR-10b-5p	7	SLC25A1	6576	ENSG00000100075	hsa-mir-10b	LA5
hsa-miR-10b-5p	6	KLF7	8609	ENSG00000118263	hsa-mir-10b	LA5
hsa-miR-10b-5p	6	PLEKHM2	23207	ENSG00000116786	hsa-mir-10b	LA5
hsa-miR-10b-5p	6	BTRC	8945	ENSG00000166167	hsa-mir-10b	LA5
hsa-miR-10b-5p	6	ZNF618	114991	ENSG00000157657	hsa-mir-10b	LA5
hsa-miR-10b-5p	7	USP46	64854	ENSG00000109189	hsa-mir-10b	LA5
hsa-miR-10b-5p	7	TFRC	7037	ENSG00000072274	hsa-mir-10b	LA5
hsa-miR-10b-5p	6	GRIN2A	2903	ENSG00000183454	hsa-mir-10b	LA5
hsa-miR-10b-5p	6	UBQLN4	56893	ENSG00000160803	hsa-mir-10b	LA5
hsa-miR-10b-5p	7	ELOVL6	79071	ENSG00000170522	hsa-mir-10b	LA5
hsa-miR-10b-5p	6	PLXNA4	91584	ENSG00000221866	hsa-mir-10b	LA5
hsa-miR-10b-5p	7	FAM219B	57184	ENSG00000178761	hsa-mir-10b	LA5
hsa-miR-10b-5p	6	ZFYVE1	53349	ENSG00000165861	hsa-mir-10b	LA5
hsa-miR-10b-5p	6	SPG7	6687	ENSG00000197912	hsa-mir-10b	LA5
hsa-miR-10b-5p	7	FOXO3	2309	ENSG00000118689	hsa-mir-10b	LA5
hsa-miR-10b-5p	6	DLGAP2	9228	ENSG00000198010, ENSG00000282103, ENSG00000274161, ENSG00000282318, ENSG00000282152	hsa-mir-10b	LA5
hsa-miR-10b-5p	8	CBX5	23468	ENSG00000094916	hsa-mir-10b	LA5
hsa-miR-10b-5p	6	UBE2I	7329	ENSG00000103275	hsa-mir-10b	LA5
hsa-miR-10b-5p	6	SLC25A53	401612	ENSG00000269743	hsa-mir-10b	LA5
hsa-miR-10b-5p	6	FYCO1	79443	ENSG00000163820	hsa-mir-10b	LA5
hsa-miR-10b-5p	7	E2F7	144455	ENSG00000165891	hsa-mir-10b	LA5
hsa-miR-10b-5p	6	IBA57	200205	ENSG00000181873	hsa-mir-10b	LA5
hsa-miR-10b-5p	6	TEAD1	7003	ENSG00000187079	hsa-mir-10b	LA5
hsa-miR-10b-5p	6	RBM27	54439	ENSG00000091009	hsa-mir-10b	LA5
hsa-miR-10b-5p	6	ZNF215	7762	ENSG00000149054	hsa-mir-10b	LA5
hsa-miR-10b-5p	6	GFER	2671	ENSG00000127554	hsa-mir-10b	LA5
hsa-miR-10b-5p	6	RAB22A	57403	ENSG00000124209	hsa-mir-10b	LA5
hsa-miR-10b-5p	6	ZNF470	388566	ENSG00000197016	hsa-mir-10b	LA5
hsa-miR-10b-5p	9	FXR2	9513	ENSG00000129245	hsa-mir-10b	LA5
hsa-miR-10b-5p	6	RPRD1A	55197	ENSG00000141425	hsa-mir-10b	LA5
hsa-miR-10b-5p	6	DRP2	1821	ENSG00000102385	hsa-mir-10b	LA5
hsa-miR-10b-5p	6	SNX27	81609	ENSG00000143376	hsa-mir-10b	LA5
hsa-miR-10b-5p	16.5	PPARA	5465	ENSG00000186951	hsa-mir-10b	LA5
hsa-miR-10b-5p	7	CAMK2G	818	ENSG00000148660	hsa-mir-10b	LA5
hsa-miR-10b-5p	6	MDM2	4193	ENSG00000135679	hsa-mir-10b	LA5
hsa-miR-10b-5p	6	TFCP2L1	29842	ENSG00000115112	hsa-mir-10b	LA5
hsa-miR-10b-5p	7	LCOR	84458	ENSG00000196233	hsa-mir-10b	LA5
hsa-miR-10b-5p	7	DLG5	9231	ENSG00000151208	hsa-mir-10b	LA5
hsa-miR-10b-5p	6	KLHL30	377007	ENSG00000168427	hsa-mir-10b	LA5
hsa-miR-10b-5p	8	CRLF3	51379	ENSG00000176390	hsa-mir-10b	LA5
hsa-miR-10b-5p	6	NACC1	112939	ENSG00000160877	hsa-mir-10b	LA5
hsa-miR-10b-5p	7	CYTH4	27128	ENSG00000100055	hsa-mir-10b	LA5
hsa-miR-10b-5p	6	PLEKHA7	144100	ENSG00000166689	hsa-mir-10b	LA5
hsa-miR-10b-5p	6	INHBB	3625	ENSG00000163083	hsa-mir-10b	LA5
hsa-miR-10b-5p	8	ZNF367	195828	ENSG00000165244	hsa-mir-10b	LA5
hsa-miR-10b-5p	7	ZNF502	91392	ENSG00000196653	hsa-mir-10b	LA5
hsa-miR-10b-5p	7	PITPNA	5306	ENSG00000174238	hsa-mir-10b	LA5
hsa-miR-10b-5p	6	CELF6	60677	ENSG00000140488	hsa-mir-10b	LA5
hsa-miR-10b-5p	6	HDAC8	55869	ENSG00000147099	hsa-mir-10b	LA5
hsa-miR-10b-5p	6	CNP	1267	ENSG00000173786	hsa-mir-10b	LA5
hsa-miR-10b-5p	6	SLC6A17	388662	ENSG00000197106	hsa-mir-10b	LA5
hsa-miR-10b-5p	6	PRR14L	253143	ENSG00000183530	hsa-mir-10b	LA5
hsa-miR-10b-5p	7	EPHA8	2046	ENSG00000070886	hsa-mir-10b	LA5
hsa-miR-10b-5p	8	CELF2	10659	ENSG00000048740	hsa-mir-10b	LA5
hsa-miR-10b-5p	6	NCDN	23154	ENSG00000020129	hsa-mir-10b	LA5
hsa-miR-10b-5p	6	SEMA4C	54910	ENSG00000168758	hsa-mir-10b	LA5
hsa-miR-10b-5p	7	SLC1A2	6506	ENSG00000110436	hsa-mir-10b	LA5
hsa-miR-10b-5p	6	FSCN1	6624	ENSG00000075618	hsa-mir-10b	LA5
hsa-miR-10b-5p	6	ASB1	51665	ENSG00000065802	hsa-mir-10b	LA5
hsa-miR-10b-5p	8	FHL3	2275	ENSG00000183386	hsa-mir-10b	LA5
hsa-miR-10b-5p	7	UBE3C	9690	ENSG00000009335	hsa-mir-10b	LA5
hsa-miR-10b-5p	7	KLF11	8462	ENSG00000172059	hsa-mir-10b	LA5
hsa-miR-10b-5p	6	TMEM109	79073	ENSG00000110108	hsa-mir-10b	LA5
hsa-miR-10b-5p	6	XYLT1	64131	ENSG00000103489	hsa-mir-10b	LA5
hsa-miR-10b-5p	7	MKI67	4288	ENSG00000148773	hsa-mir-10b	LA5
hsa-miR-10b-5p	6	UAP1	6675	ENSG00000117143	hsa-mir-10b	LA5
hsa-miR-10b-5p	6	KIAA1644	85352	ENSG00000138944	hsa-mir-10b	LA5
hsa-miR-10b-5p	6	NF2	4771	ENSG00000186575	hsa-mir-10b	LA5
hsa-miR-10b-5p	6	HEMK1	51409	ENSG00000114735	hsa-mir-10b	LA5
hsa-miR-10b-5p	7	SLC5A3	6526	ENSG00000198743	hsa-mir-10b	LA5
hsa-miR-10b-5p	7	ARHGAP35	2909	ENSG00000160007	hsa-mir-10b	LA5
hsa-miR-10b-5p	6	KCNA1	3736	ENSG00000111262	hsa-mir-10b	LA5
hsa-miR-10b-5p	7	HP1BP3	50809	ENSG00000127483	hsa-mir-10b	LA5
hsa-miR-10b-5p	6	DOCK11	139818	ENSG00000147251	hsa-mir-10b	LA5
hsa-miR-10b-5p	6	PATL1	219988	ENSG00000166889	hsa-mir-10b	LA5
hsa-miR-10b-5p	6	IPO8	10526	ENSG00000133704	hsa-mir-10b	LA5
hsa-miR-10b-5p	6	CRTAM	56253	ENSG00000109943	hsa-mir-10b	LA5
hsa-miR-10b-5p	8	SFMBT2	57713	ENSG00000198879	hsa-mir-10b	LA5
hsa-miR-10b-5p	6	ZFYVE27	118813	ENSG00000155256	hsa-mir-10b	LA5
hsa-miR-10b-5p	8	ONECUT2	9480	ENSG00000119547	hsa-mir-10b	LA5
hsa-miR-10b-5p	8	NRP2	8828	ENSG00000118257	hsa-mir-10b	LA5
hsa-miR-10b-5p	6	BRWD3	254065	ENSG00000165288	hsa-mir-10b	LA5
hsa-miR-10b-5p	6	MBLAC2	153364	ENSG00000176055	hsa-mir-10b	LA5
hsa-miR-10b-5p	6	ARSK	153642	ENSG00000164291	hsa-mir-10b	LA5
hsa-miR-10b-5p	7	EPHA5	2044	ENSG00000145242	hsa-mir-10b	LA5
hsa-miR-10b-5p	6	SLC25A2	83884	ENSG00000120329	hsa-mir-10b	LA5
hsa-miR-10b-5p	6	MAP4	4134	ENSG00000047849	hsa-mir-10b	LA5
hsa-miR-10b-5p	8	LGALSL	29094	ENSG00000119862	hsa-mir-10b	LA5
hsa-miR-10b-5p	7	XRN1	54464	ENSG00000114127	hsa-mir-10b	LA5
hsa-miR-10b-5p	6	HGSNAT	138050	ENSG00000165102	hsa-mir-10b	LA5
hsa-miR-10b-5p	6	SLC35F1	222553	ENSG00000196376	hsa-mir-10b	LA5
hsa-miR-10b-5p	6	PARP11	57097	ENSG00000111224	hsa-mir-10b	LA5
hsa-miR-10b-5p	6	EPHA10	284656	ENSG00000183317	hsa-mir-10b	LA5
hsa-miR-10b-5p	8	DENND6A	201627	ENSG00000174839	hsa-mir-10b	LA5
hsa-miR-10b-5p	6	EMX2	2018	ENSG00000170370	hsa-mir-10b	LA5
hsa-miR-10b-5p	7	ELAVL2	1993	ENSG00000107105	hsa-mir-10b	LA5
hsa-miR-10b-5p	8	CNST	163882	ENSG00000162852	hsa-mir-10b	LA5
hsa-miR-10b-5p	6	ACKR2	1238	ENSG00000144648	hsa-mir-10b	LA5
hsa-miR-10b-5p	6	CBFA2T2	9139	ENSG00000078699	hsa-mir-10b	LA5
hsa-miR-10b-5p	6	PKNOX1	5316	ENSG00000160199	hsa-mir-10b	LA5
hsa-miR-10b-5p	7	ACTG1	71	ENSG00000184009	hsa-mir-10b	LA5
hsa-miR-10b-5p	6	ZNF608	57507	ENSG00000168916	hsa-mir-10b	LA5
hsa-miR-10b-5p	6	LIN28A	79727	ENSG00000131914	hsa-mir-10b	LA5
hsa-miR-10b-5p	8	COL4A4	1286	ENSG00000081052	hsa-mir-10b	LA5
hsa-miR-10b-5p	7	CSNK1G1	53944	ENSG00000169118	hsa-mir-10b	LA5
hsa-miR-10b-5p	6	CRY2	1408	ENSG00000121671	hsa-mir-10b	LA5
hsa-miR-10b-5p	6	WDR11	55717	ENSG00000120008	hsa-mir-10b	LA5
hsa-miR-10b-5p	6	C1orf226	400793	ENSG00000239887	hsa-mir-10b	LA5
hsa-miR-10b-5p	7	BACH2	60468	ENSG00000112182	hsa-mir-10b	LA5
hsa-miR-10b-5p	6	FAM111B	374393	ENSG00000189057	hsa-mir-10b	LA5
hsa-miR-10b-5p	6	KAT6B	23522	ENSG00000156650	hsa-mir-10b	LA5
hsa-miR-10b-5p	6	ZNF154	7710	ENSG00000179909	hsa-mir-10b	LA5
hsa-miR-10b-5p	7	LRRC8B	23507	ENSG00000197147	hsa-mir-10b	LA5
hsa-miR-10b-5p	7	MTF1	4520	ENSG00000188786	hsa-mir-10b	LA5
hsa-miR-10b-5p	6	EDEM1	9695	ENSG00000134109	hsa-mir-10b	LA5
hsa-miR-10b-5p	7	CAMK2B	816	ENSG00000058404	hsa-mir-10b	LA5
hsa-miR-10b-5p	7	XIAP	331	ENSG00000101966	hsa-mir-10b	LA5
hsa-miR-10b-5p	7	TMEM260	54916	ENSG00000070269	hsa-mir-10b	LA5
hsa-miR-10b-5p	7	TSPAN9	10867	ENSG00000011105	hsa-mir-10b	LA5
hsa-miR-10b-5p	6	LIF	3976	ENSG00000128342	hsa-mir-10b	LA5
hsa-miR-10b-5p	7	SLC7A2	6542	ENSG00000003989	hsa-mir-10b	LA5
hsa-miR-10b-5p	6	ZBTB3	79842	ENSG00000185670	hsa-mir-10b	LA5
hsa-miR-10b-5p	6	C9orf114	51490	ENSG00000198917	hsa-mir-10b	LA5
hsa-miR-10b-5p	8	SCD5	79966	ENSG00000145284	hsa-mir-10b	LA5
hsa-miR-10b-5p	7	ITSN1	6453	ENSG00000205726	hsa-mir-10b	LA5
hsa-miR-10b-5p	7	PURB	5814	ENSG00000146676	hsa-mir-10b	LA5
hsa-miR-10b-5p	6	B4GALT1	2683	ENSG00000086062	hsa-mir-10b	LA5
hsa-miR-10b-5p	6	NFAT5	10725	ENSG00000102908	hsa-mir-10b	LA5
hsa-miR-10b-5p	6	CNOT6	57472	ENSG00000113300	hsa-mir-10b	LA5
hsa-miR-10b-5p	6	ABCC3	8714	ENSG00000108846	hsa-mir-10b	LA5
hsa-miR-10b-5p	6	GABRG1	2565	ENSG00000163285	hsa-mir-10b	LA5
hsa-miR-10b-5p	6	FBXO45	200933	ENSG00000174013	hsa-mir-10b	LA5
hsa-miR-10b-5p	6	KIRREL	55243	ENSG00000183853	hsa-mir-10b	LA5
hsa-miR-10b-5p	6	RAB35	11021	ENSG00000111737	hsa-mir-10b	LA5
hsa-miR-10b-5p	7	BAZ1B	9031	ENSG00000009954	hsa-mir-10b	LA5
hsa-miR-10b-5p	7	BEND3	57673	ENSG00000178409	hsa-mir-10b	LA5
hsa-miR-10b-5p	6	HES2	54626	ENSG00000069812	hsa-mir-10b	LA5
hsa-miR-10b-5p	7	DRAM1	55332	ENSG00000136048	hsa-mir-10b	LA5
hsa-miR-10b-5p	7	ZNF492	57615	ENSG00000229676	hsa-mir-10b	LA5
hsa-miR-10b-5p	6	ZNF445	353274	ENSG00000185219	hsa-mir-10b	LA5
hsa-miR-10b-5p	6	DTX3L	151636	ENSG00000163840	hsa-mir-10b	LA5
hsa-miR-10b-5p	6	KCNH5	27133	ENSG00000140015	hsa-mir-10b	LA5
hsa-miR-10b-5p	7	GATA6	2627	ENSG00000141448	hsa-mir-10b	LA5
hsa-miR-10b-5p	6	SCARB2	950	ENSG00000138760	hsa-mir-10b	LA5
hsa-miR-10b-5p	6	AP1G1	164	ENSG00000166747	hsa-mir-10b	LA5
hsa-miR-10b-5p	6	TRAPPC8	22878	ENSG00000153339	hsa-mir-10b	LA5
hsa-miR-10b-5p	6	SGCD	6444	ENSG00000170624	hsa-mir-10b	LA5
hsa-miR-10b-5p	6	PIK3C2G	5288	ENSG00000139144	hsa-mir-10b	LA5
hsa-miR-10b-5p	6	TMEM2	23670	ENSG00000135048	hsa-mir-10b	LA5
hsa-miR-10b-5p	7	SYP	6855	ENSG00000102003	hsa-mir-10b	LA5
hsa-miR-10b-5p	6	ACSL6	23305	ENSG00000164398	hsa-mir-10b	LA5
hsa-miR-10b-5p	6	TNPO1	3842	ENSG00000083312	hsa-mir-10b	LA5
hsa-miR-10b-5p	6	TRIM9	114088	ENSG00000100505	hsa-mir-10b	LA5
hsa-miR-10b-5p	7	PTP4A2	8073	ENSG00000184007	hsa-mir-10b	LA5
hsa-miR-10b-5p	6	MTUS1	57509	ENSG00000129422	hsa-mir-10b	LA5
hsa-miR-10b-5p	6	PSAPL1	768239	ENSG00000178597	hsa-mir-10b	LA5
hsa-miR-10b-5p	6	WWC2	80014	ENSG00000151718	hsa-mir-10b	LA5
hsa-miR-10b-5p	7	DNAL4	10126	ENSG00000100246	hsa-mir-10b	LA5
hsa-miR-10b-5p	6	FLVCR2	55640	ENSG00000119686	hsa-mir-10b	LA5
hsa-miR-10b-5p	8	GRM3	2913	ENSG00000198822	hsa-mir-10b	LA5
hsa-miR-10b-5p	6	ANKH	56172	ENSG00000154122	hsa-mir-10b	LA5
hsa-miR-10b-5p	6	SERPINE1	5054	ENSG00000106366	hsa-mir-10b	LA5
hsa-miR-10b-5p	6	ETV1	2115	ENSG00000006468	hsa-mir-10b	LA5
hsa-miR-10b-5p	6	PRKAA2	5563	ENSG00000162409	hsa-mir-10b	LA5
hsa-miR-10b-5p	6	SORT1	6272	ENSG00000134243	hsa-mir-10b	LA5
hsa-miR-10b-5p	6	C10orf68	79741	ENSG00000216937	hsa-mir-10b	LA5
hsa-miR-10b-5p	6	KIAA1462	57608	ENSG00000165757	hsa-mir-10b	LA5
hsa-miR-10b-5p	6	SAR1B	51128	ENSG00000152700	hsa-mir-10b	LA5
hsa-miR-10b-5p	6	SNX18	112574	ENSG00000178996	hsa-mir-10b	LA5
hsa-miR-10b-5p	6	HHIPL2	79802	ENSG00000143512	hsa-mir-10b	LA5
hsa-miR-10b-5p	6	WBSCR17	64409	ENSG00000185274	hsa-mir-10b	LA5
hsa-miR-10b-5p	7	FNBP1L	54874	ENSG00000137942	hsa-mir-10b	LA5
hsa-miR-10b-5p	6	RTN4R	65078	ENSG00000040608	hsa-mir-10b	LA5
hsa-miR-10b-5p	6	ITPKC	80271	ENSG00000086544	hsa-mir-10b	LA5
hsa-miR-10b-5p	6	SERTM1	400120	ENSG00000180440	hsa-mir-10b	LA5
hsa-miR-10b-5p	6	NFX1	4799	ENSG00000086102	hsa-mir-10b	LA5
hsa-miR-10b-5p	6	BMP6	654	ENSG00000153162	hsa-mir-10b	LA5
hsa-miR-10b-5p	6	HNRNPK	3190	ENSG00000165119	hsa-mir-10b	LA5
hsa-miR-10b-5p	6	SPSB1	80176	ENSG00000171621	hsa-mir-10b	LA5
hsa-miR-10b-5p	6	ANKRD12	23253	ENSG00000101745	hsa-mir-10b	LA5
hsa-miR-10b-5p	6	ZC3HAV1	56829	ENSG00000105939	hsa-mir-10b	LA5
hsa-miR-10b-5p	6	FOXN4	121643	ENSG00000139445	hsa-mir-10b	LA5
hsa-miR-10b-5p	6	FBXO24	26261	ENSG00000106336	hsa-mir-10b	LA5
hsa-miR-10b-5p	6	ARHGEF12	23365	ENSG00000196914	hsa-mir-10b	LA5
hsa-miR-10b-5p	7	RNF125	54941	ENSG00000101695	hsa-mir-10b	LA5
hsa-miR-10b-5p	6	PRND	23627	ENSG00000171864	hsa-mir-10b	LA5
hsa-miR-10b-5p	7	PIK3R3	8503	ENSG00000117461	hsa-mir-10b	LA5
hsa-miR-10b-5p	6	RUFY3	22902	ENSG00000018189	hsa-mir-10b	LA5
hsa-miR-10b-5p	7	GRIN3A	116443	ENSG00000198785	hsa-mir-10b	LA5
hsa-miR-10b-5p	6	TRAM1	23471	ENSG00000067167	hsa-mir-10b	LA5
hsa-miR-10b-5p	7	FLT1	2321	ENSG00000102755	hsa-mir-10b	LA5
hsa-miR-10b-5p	7	TAB1	10454	ENSG00000100324	hsa-mir-10b	LA5
hsa-miR-10b-5p	7	PHLPP2	23035	ENSG00000040199	hsa-mir-10b	LA5
hsa-miR-10b-5p	7	IGF2BP1	10642	ENSG00000159217	hsa-mir-10b	LA5
hsa-miR-10b-5p	6	FBXO28	23219	ENSG00000143756	hsa-mir-10b	LA5
hsa-miR-10b-5p	7	KCTD18	130535	ENSG00000155729	hsa-mir-10b	LA5
hsa-miR-10b-5p	7	ANKRD13A	88455	ENSG00000076513	hsa-mir-10b	LA5
hsa-miR-10b-5p	7	ALPL	249	ENSG00000162551	hsa-mir-10b	LA5
hsa-miR-10b-5p	13.5	CDKN1A	1026	ENSG00000124762	hsa-mir-10b	LA5
hsa-miR-10b-5p	6	TNFSF8	944	ENSG00000106952	hsa-mir-10b	LA5
hsa-miR-10b-5p	6	APAF1	317	ENSG00000120868	hsa-mir-10b	LA5
hsa-miR-10b-5p	15.5	NF1	4763	ENSG00000196712	hsa-mir-10b	LA5
hsa-miR-10b-5p	6	TPP2	7174	ENSG00000134900	hsa-mir-10b	LA5
hsa-miR-10b-5p	6	EGR3	1960	ENSG00000179388	hsa-mir-10b	LA5
hsa-miR-10b-5p	15.5	TRA2B	6434	ENSG00000136527	hsa-mir-10b	LA5
hsa-miR-10b-5p	8	ARRDC3	57561	ENSG00000113369	hsa-mir-10b	LA5
hsa-miR-10b-5p	19.5	TFAP2C	7022	ENSG00000087510	hsa-mir-10b	LA5
hsa-miR-10b-5p	6	FEM1A	55527	ENSG00000141965	hsa-mir-10b	LA5
hsa-miR-10b-5p	6	MED1	5469	ENSG00000125686	hsa-mir-10b	LA5
hsa-miR-10b-5p	6	SLC6A7	6534	ENSG00000011083	hsa-mir-10b	LA5
hsa-miR-10b-5p	6	TATDN2	9797	ENSG00000157014	hsa-mir-10b	LA5
hsa-miR-10b-5p	6	MAT2A	4144	ENSG00000168906	hsa-mir-10b	LA5
hsa-miR-10b-5p	6	PRRC2B	84726	ENSG00000130723	hsa-mir-10b	LA5
hsa-miR-10b-5p	6	SLC41A2	84102	ENSG00000136052	hsa-mir-10b	LA5
hsa-miR-10b-5p	6	UBE2H	7328	ENSG00000186591	hsa-mir-10b	LA5
hsa-miR-10b-5p	6	PGPEP1	54858	ENSG00000130517	hsa-mir-10b	LA5
hsa-miR-10b-5p	6	TNFSF4	7292	ENSG00000117586	hsa-mir-10b	LA5
hsa-miR-10b-5p	6	PEX5L	51555	ENSG00000114757	hsa-mir-10b	LA5
hsa-miR-10b-5p	7	SCN2B	6327	ENSG00000149575	hsa-mir-10b	LA5
hsa-miR-10b-5p	6	PLEKHA2	59339	ENSG00000169499	hsa-mir-10b	LA5
hsa-miR-10b-5p	6	RASL10B	91608	ENSG00000270885	hsa-mir-10b	LA5
hsa-miR-10b-5p	6	H3F3C	440093	ENSG00000188375	hsa-mir-10b	LA5
hsa-miR-10b-5p	7	H3F3B	3021	ENSG00000132475	hsa-mir-10b	LA5
hsa-miR-10b-5p	6	SOBP	55084	ENSG00000112320	hsa-mir-10b	LA5
hsa-miR-10b-5p	7	PSD	5662	ENSG00000059915	hsa-mir-10b	LA5
hsa-miR-10b-5p	6	FCF1	51077	ENSG00000119616	hsa-mir-10b	LA5
hsa-miR-10b-5p	7	MTMR3	8897	ENSG00000100330	hsa-mir-10b	LA5
hsa-miR-10b-5p	6	ARIH2	10425	ENSG00000177479	hsa-mir-10b	LA5
hsa-miR-10b-5p	7	CCDC71L	168455	ENSG00000253276	hsa-mir-10b	LA5
hsa-miR-10b-5p	6	FAM129A	116496	ENSG00000135842	hsa-mir-10b	LA5
hsa-miR-10b-5p	6	CDH6	1004	ENSG00000113361	hsa-mir-10b	LA5
hsa-miR-10b-5p	6	BCL2	596	ENSG00000171791	hsa-mir-10b	LA5
hsa-miR-10b-5p	6	EBF1	1879	ENSG00000164330	hsa-mir-10b	LA5
hsa-miR-10b-5p	6	DCDC2	51473	ENSG00000146038	hsa-mir-10b	LA5
hsa-miR-10b-5p	7	ARG2	384	ENSG00000081181	hsa-mir-10b	LA5
hsa-miR-10b-5p	6	SRL	6345	ENSG00000185739	hsa-mir-10b	LA5
hsa-miR-10b-5p	7	CCDC88A	55704	ENSG00000115355	hsa-mir-10b	LA5
hsa-miR-10b-5p	6	LRRC19	64922	ENSG00000184434	hsa-mir-10b	LA5
hsa-miR-10b-5p	6	NDUFA4	4697	ENSG00000189043	hsa-mir-10b	LA5
hsa-miR-10b-5p	6	ZNF280B	140883	ENSG00000275004	hsa-mir-10b	LA5
hsa-miR-10b-5p	17.5	KLF4	9314	ENSG00000136826	hsa-mir-10b	LA5
hsa-miR-10b-5p	7	HOXA1	3198	ENSG00000105991	hsa-mir-10b	LA5
hsa-miR-10b-5p	6	KCNA6	3742	ENSG00000130035	hsa-mir-10b	LA5
hsa-miR-10b-5p	7	PUM2	23369	ENSG00000055917	hsa-mir-10b	LA5
hsa-miR-10b-5p	6	FNDC3B	64778	ENSG00000075420	hsa-mir-10b	LA5
hsa-miR-10b-5p	6	ZNF704	619279	ENSG00000164684	hsa-mir-10b	LA5
hsa-miR-10b-5p	7	DAZAP1	26528	ENSG00000071626	hsa-mir-10b	LA5
hsa-miR-10b-5p	6	WHAMM	123720	ENSG00000156232	hsa-mir-10b	LA5
hsa-miR-10b-5p	6	LRRC55	219527	ENSG00000183908	hsa-mir-10b	LA5
hsa-miR-10b-5p	6	SMAP1	60682	ENSG00000112305	hsa-mir-10b	LA5
hsa-miR-10b-5p	7	MTMR6	9107	ENSG00000139505	hsa-mir-10b	LA5
hsa-miR-10b-5p	8	SMARCC1	6599	ENSG00000173473	hsa-mir-10b	LA5
hsa-miR-10b-5p	6	DOC2A	8448	ENSG00000149927	hsa-mir-10b	LA5
hsa-miR-10b-5p	6	KCTD11	147040	ENSG00000213859	hsa-mir-10b	LA5
hsa-miR-10b-5p	6	ADRB3	155	ENSG00000188778	hsa-mir-10b	LA5
hsa-miR-10b-5p	6	FKBP5	2289	ENSG00000096060	hsa-mir-10b	LA5
hsa-miR-10b-5p	6	YAF2	10138	ENSG00000015153	hsa-mir-10b	LA5
hsa-miR-10b-5p	7	JARID2	3720	ENSG00000008083	hsa-mir-10b	LA5
hsa-miR-10b-5p	6	HS6ST2	90161	ENSG00000171004	hsa-mir-10b	LA5
hsa-miR-10b-5p	6	ZBTB43	23099	ENSG00000169155	hsa-mir-10b	LA5
hsa-miR-10b-5p	6	HPCAL4	51440	ENSG00000116983	hsa-mir-10b	LA5
hsa-miR-10b-5p	6	SPTBN1	6711	ENSG00000115306	hsa-mir-10b	LA5
hsa-miR-10b-5p	8	WDR26	80232	ENSG00000162923	hsa-mir-10b	LA5
hsa-miR-10b-5p	6	SPICE1	152185	ENSG00000163611	hsa-mir-10b	LA5
hsa-miR-10b-5p	6	ZFP36L1	677	ENSG00000185650	hsa-mir-10b	LA5
hsa-miR-10b-5p	6	PCBD1	5092	ENSG00000166228	hsa-mir-10b	LA5
hsa-miR-10b-5p	6	MAPKBP1	23005	ENSG00000137802	hsa-mir-10b	LA5
hsa-miR-10b-5p	6	DVL3	1857	ENSG00000161202	hsa-mir-10b	LA5
hsa-miR-10b-5p	6	RUSC2	9853	ENSG00000198853	hsa-mir-10b	LA5
hsa-miR-10b-5p	7	MSL3	10943	ENSG00000005302	hsa-mir-10b	LA5
hsa-miR-10b-5p	7	RDH10	157506	ENSG00000121039	hsa-mir-10b	LA5
hsa-miR-10b-5p	6	PDE3A	5139	ENSG00000172572	hsa-mir-10b	LA5
hsa-miR-10b-5p	6	SBF2	81846	ENSG00000133812	hsa-mir-10b	LA5
hsa-miR-10b-5p	6	PLP1	5354	ENSG00000123560	hsa-mir-10b	LA5
hsa-miR-10b-5p	6	MRO	83876	ENSG00000134042	hsa-mir-10b	LA5
hsa-miR-10b-5p	6	DCTN4	51164	ENSG00000132912	hsa-mir-10b	LA5
hsa-miR-10b-5p	7	HUNK	30811	ENSG00000142149	hsa-mir-10b	LA5
hsa-miR-10b-5p	6	OSBP2	23762	ENSG00000184792	hsa-mir-10b	LA5
hsa-miR-10b-5p	6	EPG5	57724	ENSG00000152223	hsa-mir-10b	LA5
hsa-miR-10b-5p	6	SLC7A1	6541	ENSG00000139514	hsa-mir-10b	LA5
hsa-miR-10b-5p	6	HAS3	3038	ENSG00000103044	hsa-mir-10b	LA5
hsa-miR-10b-5p	6	ANKLE2	23141	ENSG00000176915	hsa-mir-10b	LA5
hsa-miR-10b-5p	6	RAP2A	5911	ENSG00000125249	hsa-mir-10b	LA5
hsa-miR-10b-5p	6	TRIM25	7706	ENSG00000121060	hsa-mir-10b	LA5
hsa-miR-10b-5p	6	EFHC1	114327	ENSG00000096093	hsa-mir-10b	LA5
hsa-miR-10b-5p	6	PRICKLE2	166336	ENSG00000163637	hsa-mir-10b	LA5
hsa-miR-10b-5p	6	SEC62	7095	ENSG00000008952	hsa-mir-10b	LA5
hsa-miR-10b-5p	6	XPNPEP3	63929	ENSG00000196236	hsa-mir-10b	LA5
hsa-miR-10b-5p	7	TBL1X	6907	ENSG00000101849	hsa-mir-10b	LA5
hsa-miR-10b-5p	8	SIX4	51804	ENSG00000100625	hsa-mir-10b	LA5
hsa-miR-10b-5p	6	BICD2	23299	ENSG00000185963	hsa-mir-10b	LA5
hsa-miR-10b-5p	6	GPR3	2827	ENSG00000181773	hsa-mir-10b	LA5
hsa-miR-10b-5p	6	ITGB8	3696	ENSG00000105855	hsa-mir-10b	LA5
hsa-miR-10b-5p	7	VASH1	22846	ENSG00000071246	hsa-mir-10b	LA5
hsa-miR-10b-5p	9	ZMYND11	10771	ENSG00000015171	hsa-mir-10b	LA5
hsa-miR-10b-5p	6	NEUROD4	58158	ENSG00000123307	hsa-mir-10b	LA5
hsa-miR-10b-5p	7	BCL2L2	599	ENSG00000129473	hsa-mir-10b	LA5
hsa-miR-10b-5p	8	GALNT1	2589	ENSG00000141429	hsa-mir-10b	LA5
hsa-miR-10b-5p	6	CA5B	11238	ENSG00000169239	hsa-mir-10b	LA5
hsa-miR-10b-5p	8	CSRNP3	80034	ENSG00000178662	hsa-mir-10b	LA5
hsa-miR-10b-5p	6	PIK3CG	5294	ENSG00000105851	hsa-mir-10b	LA5
hsa-miR-10b-5p	7	TRMT2B	79979	ENSG00000188917	hsa-mir-10b	LA5
hsa-miR-10b-5p	7	ZSCAN22	342945	ENSG00000182318	hsa-mir-10b	LA5
hsa-miR-10b-5p	7	PRTG	283659	ENSG00000166450	hsa-mir-10b	LA5
hsa-miR-10b-5p	7	CHL1	10752	ENSG00000134121	hsa-mir-10b	LA5
hsa-miR-10b-5p	6	ITGAX	3687	ENSG00000140678	hsa-mir-10b	LA5
hsa-miR-10b-5p	6	ANKRD52	283373	ENSG00000139645	hsa-mir-10b	LA5
hsa-miR-10b-5p	6	NMUR1	10316	ENSG00000171596	hsa-mir-10b	LA5
hsa-miR-10b-5p	6	RBM15B	29890	ENSG00000259956	hsa-mir-10b	LA5
hsa-miR-10b-5p	6	IFNAR2	3455	ENSG00000159110	hsa-mir-10b	LA5
hsa-miR-10b-5p	7	EPHA4	2043	ENSG00000116106	hsa-mir-10b	LA5
hsa-miR-10b-5p	6	CYB5D1	124637	ENSG00000182224	hsa-mir-10b	LA5
hsa-miR-10b-5p	6	DCAF7	10238	ENSG00000136485	hsa-mir-10b	LA5
hsa-miR-10b-5p	7	EPHA2	1969	ENSG00000142627	hsa-mir-10b	LA5
hsa-miR-10b-5p	6	MOB3B	79817	ENSG00000120162	hsa-mir-10b	LA5
hsa-miR-10b-5p	6	EYA1	2138	ENSG00000104313	hsa-mir-10b	LA5
hsa-miR-10b-5p	8	MAP3K7	6885	ENSG00000135341	hsa-mir-10b	LA5
hsa-miR-10b-5p	8	NR4A3	8013	ENSG00000119508	hsa-mir-10b	LA5
hsa-miR-10b-5p	6	PTCD3	55037	ENSG00000132300	hsa-mir-10b	LA5
hsa-miR-10b-5p	14.5	NOTCH1	4851	ENSG00000148400	hsa-mir-10b	LA5
hsa-miR-10b-5p	6	SHISA2	387914	ENSG00000180730	hsa-mir-10b	LA5
hsa-miR-10b-5p	6	NOS1	4842	ENSG00000089250	hsa-mir-10b	LA5
hsa-miR-10b-5p	6	KLHDC10	23008	ENSG00000128607	hsa-mir-10b	LA5
hsa-miR-10b-5p	7	PRKCA	5578	ENSG00000154229	hsa-mir-10b	LA5
hsa-miR-10b-5p	6	RAB11FIP4	84440	ENSG00000131242	hsa-mir-10b	LA5
hsa-miR-10b-5p	8	NCOA6	23054	ENSG00000198646	hsa-mir-10b	LA5
hsa-miR-10b-5p	7	PRLR	5618	ENSG00000113494	hsa-mir-10b	LA5
hsa-miR-10b-5p	7	RNF186	54546	ENSG00000178828	hsa-mir-10b	LA5
hsa-miR-10b-5p	6	TNRC6B	23112	ENSG00000100354	hsa-mir-10b	LA5
hsa-miR-10b-5p	6	TMTC1	83857	ENSG00000133687	hsa-mir-10b	LA5
hsa-miR-10b-5p	6	LTBP2	4053	ENSG00000119681	hsa-mir-10b	LA5
hsa-miR-10b-5p	7	TBC1D22B	55633	ENSG00000065491	hsa-mir-10b	LA5
hsa-miR-10b-5p	6	KBTBD12	166348	ENSG00000187715	hsa-mir-10b	LA5
hsa-miR-10b-5p	17.5	MAPRE1	22919	ENSG00000101367	hsa-mir-10b	LA5
hsa-miR-10b-5p	6	GIMAP8	155038	ENSG00000171115	hsa-mir-10b	LA5
hsa-miR-10b-5p	6	AFF4	27125	ENSG00000072364	hsa-mir-10b	LA5
hsa-miR-10b-5p	6	KIF3A	11127	ENSG00000131437	hsa-mir-10b	LA5
hsa-miR-10b-5p	6	CACNA1E	777	ENSG00000198216	hsa-mir-10b	LA5
hsa-miR-10b-5p	7	BSN	8927	ENSG00000164061	hsa-mir-10b	LA5
hsa-miR-10b-5p	6	PPP3R2	5535	ENSG00000188386	hsa-mir-10b	LA5
hsa-miR-10b-5p	6	KBTBD11	9920	ENSG00000176595	hsa-mir-10b	LA5
hsa-miR-10b-5p	7	GABRB2	2561	ENSG00000145864	hsa-mir-10b	LA5
hsa-miR-10b-5p	6	SAMD13	148418	ENSG00000203943	hsa-mir-10b	LA5
hsa-miR-10b-5p	6	FIGN	55137	ENSG00000182263	hsa-mir-10b	LA5
hsa-miR-10b-5p	7	APPBP2	10513	ENSG00000062725	hsa-mir-10b	LA5
hsa-miR-10b-5p	6	LRP12	29967	ENSG00000147650	hsa-mir-10b	LA5
hsa-miR-10b-5p	15.5	SRSF1	6426	ENSG00000136450	hsa-mir-10b	LA5
hsa-miR-10b-5p	7	TRIM2	23321	ENSG00000109654	hsa-mir-10b	LA5
hsa-miR-10b-5p	7	PIGK	10026	ENSG00000142892	hsa-mir-10b	LA5
hsa-miR-10b-5p	6	ARHGAP12	94134	ENSG00000165322	hsa-mir-10b	LA5
hsa-miR-10b-5p	6	PRIMA1	145270	ENSG00000175785	hsa-mir-10b	LA5
hsa-miR-10b-5p	6	BTN2A1	11120	ENSG00000112763	hsa-mir-10b	LA5
hsa-miR-10b-5p	6	NYAP1	222950	ENSG00000166924	hsa-mir-10b	LA5
hsa-miR-10b-5p	6	SYNGR1	9145	ENSG00000100321	hsa-mir-10b	LA5
hsa-miR-10b-5p	7	NEDD4L	23327	ENSG00000049759	hsa-mir-10b	LA5
hsa-miR-10b-5p	7	KLHL29	114818	ENSG00000119771	hsa-mir-10b	LA5
hsa-miR-10b-5p	6	RAB15	376267	ENSG00000139998	hsa-mir-10b	LA5
hsa-miR-10b-5p	6	CBL	867	ENSG00000110395	hsa-mir-10b	LA5
hsa-miR-10b-5p	6	L3MBTL3	84456	ENSG00000198945	hsa-mir-10b	LA5
hsa-miR-10b-5p	7	HCN1	348980	ENSG00000164588	hsa-mir-10b	LA5
hsa-miR-10b-5p	15.5	PTEN	5728	ENSG00000171862	hsa-mir-10b	LA5
hsa-miR-10b-5p	8	CREBL2	1389	ENSG00000111269	hsa-mir-10b	LA5
hsa-miR-10b-5p	6	ATP6V0D2	245972	ENSG00000147614	hsa-mir-10b	LA5
hsa-miR-10b-5p	6	ADIPOQ	9370	ENSG00000181092	hsa-mir-10b	LA5
hsa-miR-10b-5p	7	CDC14A	8556	ENSG00000079335	hsa-mir-10b	LA5
hsa-miR-10b-5p	7	ARHGEF9	23229	ENSG00000131089	hsa-mir-10b	LA5
hsa-miR-10b-5p	6	CADM2	253559	ENSG00000175161	hsa-mir-10b	LA5
hsa-miR-10b-5p	7	USF2	7392	ENSG00000105698	hsa-mir-10b	LA5
hsa-miR-10b-5p	6	TULP4	56995	ENSG00000130338	hsa-mir-10b	LA5
hsa-miR-10b-5p	6	CC2D1B	200014	ENSG00000154222	hsa-mir-10b	LA5
hsa-miR-10b-5p	8	KIAA0247	9766	ENSG00000100647	hsa-mir-10b	LA5
hsa-miR-10b-5p	6	TGOLN2	10618	ENSG00000152291	hsa-mir-10b	LA5
hsa-miR-10b-5p	7	TNNI1	7135	ENSG00000159173	hsa-mir-10b	LA5
hsa-miR-10b-5p	6	LCA5	167691	ENSG00000135338	hsa-mir-10b	LA5
hsa-miR-10b-5p	6	PVR	5817	ENSG00000073008	hsa-mir-10b	LA5
hsa-miR-10b-5p	6	IGF2R	3482	ENSG00000197081	hsa-mir-10b	LA5
hsa-miR-10b-5p	7	CERS3	204219	ENSG00000154227	hsa-mir-10b	LA5
hsa-miR-10b-5p	6	RAX	30062	ENSG00000134438	hsa-mir-10b	LA5
hsa-miR-10b-5p	6	DLGAP1	9229	ENSG00000170579	hsa-mir-10b	LA5
hsa-miR-10b-5p	14.5	TP53	7157	ENSG00000141510	hsa-mir-10b	LA5
hsa-miR-10b-5p	6	CYP7B1	9420	ENSG00000172817	hsa-mir-10b	LA5
hsa-miR-10b-5p	6	CTPS1	1503	ENSG00000171793	hsa-mir-10b	LA5
hsa-miR-10b-5p	6	RMDN1	51115	ENSG00000176623	hsa-mir-10b	LA5
hsa-miR-10b-5p	6	PRKX	5613	ENSG00000183943	hsa-mir-10b	LA5
hsa-miR-10b-5p	6	USP24	23358	ENSG00000162402	hsa-mir-10b	LA5
hsa-miR-10b-5p	6	FAM131C	348487	ENSG00000185519	hsa-mir-10b	LA5
hsa-miR-10b-5p	7	RPS29	6235	ENSG00000213741	hsa-mir-10b	LA5
hsa-miR-10b-5p	6	UVSSA	57654	ENSG00000163945	hsa-mir-10b	LA5
hsa-miR-10b-5p	6	MFN1	55669	ENSG00000171109	hsa-mir-10b	LA5
hsa-miR-10b-5p	6	SIM2	6493	ENSG00000159263	hsa-mir-10b	LA5
hsa-miR-10b-5p	7	ARNT	405	ENSG00000143437	hsa-mir-10b	LA5
hsa-miR-10b-5p	7	ASXL1	171023	ENSG00000171456	hsa-mir-10b	LA5
hsa-miR-10b-5p	6	CNN1	1264	ENSG00000130176	hsa-mir-10b	LA5
hsa-miR-10b-5p	6	NECAP1	25977	ENSG00000089818	hsa-mir-10b	LA5
hsa-miR-10b-5p	6	PLA2G3	50487	ENSG00000100078	hsa-mir-10b	LA5
hsa-miR-10b-5p	6	NOC3L	64318	ENSG00000173145	hsa-mir-10b	LA5
hsa-miR-10b-5p	7	BTBD11	121551	ENSG00000151136	hsa-mir-10b	LA5
hsa-miR-10b-5p	6	PLXNA2	5362	ENSG00000076356	hsa-mir-10b	LA5
hsa-miR-10b-5p	6	TK2	7084	ENSG00000166548	hsa-mir-10b	LA5
hsa-miR-10b-5p	7	CTDSPL	10217	ENSG00000144677	hsa-mir-10b	LA5
hsa-miR-10b-5p	6	TGFBR1	7046	ENSG00000106799	hsa-mir-10b	LA5
hsa-miR-10b-5p	8	RORA	6095	ENSG00000069667	hsa-mir-10b	LA5
hsa-miR-10b-5p	6	FAM222A	84915	ENSG00000139438	hsa-mir-10b	LA5
hsa-miR-10b-5p	6	TNFRSF11B	4982	ENSG00000164761	hsa-mir-10b	LA5
hsa-miR-10b-5p	6	CRTC1	23373	ENSG00000105662	hsa-mir-10b	LA5
hsa-miR-10b-5p	7	BDNF	627	ENSG00000176697	hsa-mir-10b	LA5
hsa-miR-10b-5p	8	EBF2	64641	ENSG00000221818	hsa-mir-10b	LA5
hsa-miR-10b-5p	6	DNALI1	7802	ENSG00000163879	hsa-mir-10b	LA5
hsa-miR-10b-5p	6	COL24A1	255631	ENSG00000171502	hsa-mir-10b	LA5
hsa-miR-10b-5p	6	STX5	6811	ENSG00000162236	hsa-mir-10b	LA5
hsa-miR-10b-5p	6	INO80D	54891	ENSG00000114933	hsa-mir-10b	LA5
hsa-miR-10b-5p	6	UTP14C	9724	ENSG00000253797	hsa-mir-10b	LA5
hsa-miR-10b-5p	7	CNNM4	26504	ENSG00000158158	hsa-mir-10b	LA5
hsa-miR-10b-5p	6	FAM196A	642938	ENSG00000188916	hsa-mir-10b	LA5
hsa-miR-10b-5p	16.5	HOXB3	3213	ENSG00000120093	hsa-mir-10b	LA5
hsa-miR-10b-5p	6	HTT	3064	ENSG00000197386	hsa-mir-10b	LA5
hsa-miR-10b-5p	7	RNF2	6045	ENSG00000121481	hsa-mir-10b	LA5
hsa-miR-10b-5p	6	TMEM120B	144404	ENSG00000188735	hsa-mir-10b	LA5
hsa-miR-10b-5p	6	EML6	400954	ENSG00000214595	hsa-mir-10b	LA5
hsa-miR-10b-5p	6	ABL2	27	ENSG00000143322	hsa-mir-10b	LA5
hsa-miR-10b-5p	6	POMT2	29954	ENSG00000009830	hsa-mir-10b	LA5
hsa-miR-10b-5p	6	UBOX5	22888	ENSG00000185019	hsa-mir-10b	LA5
hsa-miR-10b-5p	6	CSPG4	1464	ENSG00000173546	hsa-mir-10b	LA5
hsa-miR-10b-5p	6	GGT7	2686	ENSG00000131067	hsa-mir-10b	LA5
hsa-miR-10b-5p	8	TMOD1	7111	ENSG00000136842	hsa-mir-10b	LA5
hsa-miR-10b-5p	7	BBX	56987	ENSG00000114439	hsa-mir-10b	LA5
hsa-miR-10b-5p	6	PPEF2	5470	ENSG00000156194	hsa-mir-10b	LA5
hsa-miR-10b-5p	6	TWSG1	57045	ENSG00000128791	hsa-mir-10b	LA5
hsa-miR-10b-5p	6	SLC9A8	23315	ENSG00000197818	hsa-mir-10b	LA5
hsa-miR-10b-5p	6	ZC3H7B	23264	ENSG00000100403	hsa-mir-10b	LA5
hsa-miR-10b-5p	6	LPGAT1	9926	ENSG00000123684	hsa-mir-10b	LA5
hsa-miR-10b-5p	6	LHPP	64077	ENSG00000107902	hsa-mir-10b	LA5
hsa-miR-10b-5p	6	LATS1	9113	ENSG00000131023	hsa-mir-10b	LA5
hsa-miR-10b-5p	6	USP12	219333	ENSG00000152484	hsa-mir-10b	LA5
hsa-miR-10b-5p	6	LDLRAD2	401944	ENSG00000187942	hsa-mir-10b	LA5
hsa-miR-10b-5p	6	TPPP	11076	ENSG00000171368	hsa-mir-10b	LA5
hsa-miR-10b-5p	7	PIN4	5303	ENSG00000102309	hsa-mir-10b	LA5
hsa-miR-10b-5p	6	ADCY1	107	ENSG00000164742	hsa-mir-10b	LA5
hsa-miR-10b-5p	6	FZD4	8322	ENSG00000174804	hsa-mir-10b	LA5
hsa-miR-10b-5p	6	PHF20	51230	ENSG00000025293	hsa-mir-10b	LA5
hsa-miR-10b-5p	6	USP25	29761	ENSG00000155313	hsa-mir-10b	LA5
hsa-miR-10b-5p	6	TMEM63C	57156	ENSG00000165548	hsa-mir-10b	LA5
hsa-miR-10b-5p	9	PAFAH1B1	5048	ENSG00000007168	hsa-mir-10b	LA5
hsa-miR-10b-5p	6	BCR	613	ENSG00000186716	hsa-mir-10b	LA5
hsa-miR-10b-5p	7	P2RX1	5023	ENSG00000108405	hsa-mir-10b	LA5
hsa-miR-10b-5p	7	KIAA1549	57670	ENSG00000122778	hsa-mir-10b	LA5
hsa-miR-10b-5p	7	CECR6	27439	ENSG00000183307	hsa-mir-10b	LA5
hsa-miR-10b-5p	6	RHBDL3	162494	ENSG00000141314	hsa-mir-10b	LA5
hsa-miR-10b-5p	6	SCNN1G	6340	ENSG00000166828	hsa-mir-10b	LA5
hsa-miR-10b-5p	6	HOXA3	3200	ENSG00000105997	hsa-mir-10b	LA5
hsa-miR-10b-5p	6	CCNB3	85417	ENSG00000147082	hsa-mir-10b	LA5
hsa-miR-10b-5p	6	DIRAS2	54769	ENSG00000165023	hsa-mir-10b	LA5
hsa-miR-10b-5p	6	NUP43	348995	ENSG00000120253	hsa-mir-10b	LA5
hsa-miR-10b-5p	6	SPTY2D1	144108	ENSG00000179119	hsa-mir-10b	LA5
hsa-miR-10b-5p	6	PLXNA3	55558	ENSG00000130827	hsa-mir-10b	LA5
hsa-miR-10b-5p	6	PRRT3	285368	ENSG00000163704	hsa-mir-10b	LA5
hsa-miR-10b-5p	6	PLEKHN1	84069	ENSG00000187583	hsa-mir-10b	LA5
hsa-miR-10b-5p	6	ENTPD1	953	ENSG00000138185	hsa-mir-10b	LA5
hsa-miR-10b-5p	6	SKA1	220134	ENSG00000154839	hsa-mir-10b	LA5
hsa-miR-10b-5p	8	CSMD1	64478	ENSG00000183117	hsa-mir-10b	LA5
hsa-miR-10b-5p	6	SLC7A6	9057	ENSG00000103064	hsa-mir-10b	LA5
hsa-miR-10b-5p	6	RAPGEF2	9693	ENSG00000109756	hsa-mir-10b	LA5
hsa-miR-10b-5p	7	DOK6	220164	ENSG00000206052	hsa-mir-10b	LA5
hsa-miR-10b-5p	7	SNX22	79856	ENSG00000157734	hsa-mir-10b	LA5
hsa-miR-10b-5p	6	PIGR	5284	ENSG00000162896	hsa-mir-10b	LA5
hsa-miR-10b-5p	6	NFASC	23114	ENSG00000163531	hsa-mir-10b	LA5
hsa-miR-10b-5p	8	NAA15	80155	ENSG00000164134	hsa-mir-10b	LA5
hsa-miR-10b-5p	6	SERTAD2	9792	ENSG00000179833	hsa-mir-10b	LA5
hsa-miR-10b-5p	7	MYBL1	4603	ENSG00000185697	hsa-mir-10b	LA5
hsa-miR-10b-5p	6	ACRC	93953	ENSG00000147174	hsa-mir-10b	LA5
hsa-miR-10b-5p	16.5	SDC1	6382	ENSG00000115884	hsa-mir-10b	LA5
hsa-miR-10b-5p	7	CALCR	799	ENSG00000004948	hsa-mir-10b	LA5
hsa-miR-10b-5p	6	SLC12A2	6558	ENSG00000064651	hsa-mir-10b	LA5
hsa-miR-10b-5p	6	NKX3-1	4824	ENSG00000167034	hsa-mir-10b	LA5
hsa-miR-10b-5p	6	IGF1R	3480	ENSG00000140443	hsa-mir-10b	LA5
hsa-miR-10b-5p	6	MGAT5	4249	ENSG00000152127	hsa-mir-10b	LA5
hsa-miR-10b-5p	6	ARSJ	79642	ENSG00000180801	hsa-mir-10b	LA5
hsa-miR-10b-5p	6	C1QL4	338761	ENSG00000186897	hsa-mir-10b	LA5
hsa-miR-10b-5p	6	KSR2	283455	ENSG00000171435	hsa-mir-10b	LA5
hsa-miR-10b-5p	6	FBXO22	26263	ENSG00000167196	hsa-mir-10b	LA5
hsa-miR-10b-5p	6	SAP30BP	29115	ENSG00000161526	hsa-mir-10b	LA5
hsa-miR-10b-5p	7	MMP14	4323	ENSG00000157227	hsa-mir-10b	LA5
hsa-miR-10b-5p	6	SMG6	23293	ENSG00000070366	hsa-mir-10b	LA5
hsa-miR-10b-5p	6	PDE12	201626	ENSG00000174840	hsa-mir-10b	LA5
hsa-miR-10b-5p	6	FGFBP3	143282	ENSG00000174721	hsa-mir-10b	LA5
hsa-miR-10b-5p	6	IRAK4	51135	ENSG00000198001	hsa-mir-10b	LA5
hsa-miR-10b-5p	6	ATXN7	6314	ENSG00000163635	hsa-mir-10b	LA5
hsa-miR-10b-5p	6	SEC14L2	23541	ENSG00000100003	hsa-mir-10b	LA5
hsa-miR-1185-5p	6	PSMF1	9491	ENSG00000125818	hsa-mir-1185-1	LA5
hsa-miR-1185-5p	7	OXCT1	5019	ENSG00000083720	hsa-mir-1185-1	LA5
hsa-miR-1185-5p	6	PRTG	283659	ENSG00000166450	hsa-mir-1185-1	LA5
hsa-miR-1185-5p	6	CUL5	8065	ENSG00000166266	hsa-mir-1185-1	LA5
hsa-miR-1185-5p	6	MMP8	4317	ENSG00000118113	hsa-mir-1185-1	LA5
hsa-miR-1185-5p	7	PCDH11Y	83259	ENSG00000099715	hsa-mir-1185-1	LA5
hsa-miR-1185-5p	7	BMPR2	659	ENSG00000204217	hsa-mir-1185-1	LA5
hsa-miR-1185-5p	7	KIAA1524	57650	ENSG00000163507	hsa-mir-1185-1	LA5
hsa-miR-1185-5p	6	PROX1	5629	ENSG00000117707	hsa-mir-1185-1	LA5
hsa-miR-1185-5p	6	OLFML2A	169611	ENSG00000185585	hsa-mir-1185-1	LA5
hsa-miR-1185-5p	6	TCF21	6943	ENSG00000118526	hsa-mir-1185-1	LA5
hsa-miR-1185-5p	7	SESTD1	91404	ENSG00000187231	hsa-mir-1185-1	LA5
hsa-miR-1185-5p	6	ASB12	142689	ENSG00000198881	hsa-mir-1185-1	LA5
hsa-miR-1185-5p	7	FERMT1	55612	ENSG00000101311	hsa-mir-1185-1	LA5
hsa-miR-1185-5p	7	SLC30A7	148867	ENSG00000162695	hsa-mir-1185-1	LA5
hsa-miR-1185-5p	8	FXR2	9513	ENSG00000129245	hsa-mir-1185-1	LA5
hsa-miR-1185-5p	6	EPG5	57724	ENSG00000152223	hsa-mir-1185-1	LA5
hsa-miR-1185-5p	6	PFKFB2	5208	ENSG00000123836	hsa-mir-1185-1	LA5
hsa-miR-1185-5p	7	KMT2A	4297	ENSG00000118058	hsa-mir-1185-1	LA5
hsa-miR-1185-5p	6	RAB5B	5869	ENSG00000111540	hsa-mir-1185-1	LA5
hsa-miR-1185-5p	6	SUSD5	26032	ENSG00000173705	hsa-mir-1185-1	LA5
hsa-miR-1185-5p	6	CEP85L	387119	ENSG00000111860	hsa-mir-1185-1	LA5
hsa-miR-1185-5p	6	PKHD1	5314	ENSG00000170927	hsa-mir-1185-1	LA5
hsa-miR-1185-5p	6	C1RL	51279	ENSG00000139178	hsa-mir-1185-1	LA5
hsa-miR-1185-5p	6	DNAJB9	4189	ENSG00000128590	hsa-mir-1185-1	LA5
hsa-miR-1185-5p	7	PEG10	23089	ENSG00000242265	hsa-mir-1185-1	LA5
hsa-miR-1185-5p	7	CHTOP	26097	ENSG00000160679	hsa-mir-1185-1	LA5
hsa-miR-1185-5p	6	VCPIP1	80124	ENSG00000175073	hsa-mir-1185-1	LA5
hsa-miR-1185-5p	6	NAT2	10	ENSG00000156006	hsa-mir-1185-1	LA5
hsa-miR-1185-5p	6	MCC	4163	ENSG00000171444	hsa-mir-1185-1	LA5
hsa-miR-1185-5p	6	SH3GL2	6456	ENSG00000107295	hsa-mir-1185-1	LA5
hsa-miR-1185-5p	6	PLEKHB1	58473	ENSG00000021300	hsa-mir-1185-1	LA5
hsa-miR-1185-5p	7	ZXDB	158586	ENSG00000198455	hsa-mir-1185-1	LA5
hsa-miR-1185-5p	6	XPNPEP1	7511	ENSG00000108039	hsa-mir-1185-1	LA5
hsa-miR-1185-5p	6	CUX1	1523	ENSG00000257923	hsa-mir-1185-1	LA5
hsa-miR-1185-5p	8	PCDH18	54510	ENSG00000189184	hsa-mir-1185-1	LA5
hsa-miR-1185-5p	6	TRPM3	80036	ENSG00000083067	hsa-mir-1185-1	LA5
hsa-miR-1185-5p	7	HES5	388585	ENSG00000197921	hsa-mir-1185-1	LA5
hsa-miR-1185-5p	6	DENND5B	160518	ENSG00000170456	hsa-mir-1185-1	LA5
hsa-miR-1185-5p	6	SPICE1	152185	ENSG00000163611	hsa-mir-1185-1	LA5
hsa-miR-1185-5p	6	KIAA0319L	79932	ENSG00000142687	hsa-mir-1185-1	LA5
hsa-miR-1185-5p	6	ZNF174	7727	ENSG00000103343	hsa-mir-1185-1	LA5
hsa-miR-1185-5p	7	FAM127C	441518	ENSG00000212747	hsa-mir-1185-1	LA5
hsa-miR-1185-5p	7	KRR1	11103	ENSG00000111615	hsa-mir-1185-1	LA5
hsa-miR-1185-5p	6	MAP3K2	10746	ENSG00000169967	hsa-mir-1185-1	LA5
hsa-miR-1185-5p	7	ZNF627	199692	ENSG00000198551	hsa-mir-1185-1	LA5
hsa-miR-1185-5p	6	CXCL9	4283	ENSG00000138755	hsa-mir-1185-1	LA5
hsa-miR-1185-5p	6	CX3CL1	6376	ENSG00000006210	hsa-mir-1185-1	LA5
hsa-miR-1185-5p	7	KIAA0907	22889	ENSG00000132680	hsa-mir-1185-1	LA5
hsa-miR-1185-5p	6	MAPK14	1432	ENSG00000112062	hsa-mir-1185-1	LA5
hsa-miR-1185-5p	7	XK	7504	ENSG00000047597	hsa-mir-1185-1	LA5
hsa-miR-1185-5p	6	HS1BP3	64342	ENSG00000118960	hsa-mir-1185-1	LA5
hsa-miR-1185-5p	7	CARD8	22900	ENSG00000105483	hsa-mir-1185-1	LA5
hsa-miR-1185-5p	7	SYNCRIP	10492	ENSG00000135316	hsa-mir-1185-1	LA5
hsa-miR-1185-5p	6	CCDC176	80127	ENSG00000119636	hsa-mir-1185-1	LA5
hsa-miR-1185-5p	7	CACNG4	27092	ENSG00000075461	hsa-mir-1185-1	LA5
hsa-miR-1185-5p	7	SPATA6L	55064	ENSG00000106686	hsa-mir-1185-1	LA5
hsa-miR-1185-5p	6	PKIA	5569	ENSG00000171033	hsa-mir-1185-1	LA5
hsa-miR-1185-5p	6	SULT2A1	6822	ENSG00000105398	hsa-mir-1185-1	LA5
hsa-miR-1185-5p	6	ZNF451	26036	ENSG00000112200	hsa-mir-1185-1	LA5
hsa-miR-1185-5p	6	SEC14L1	6397	ENSG00000129657	hsa-mir-1185-1	LA5
hsa-miR-1185-5p	6	SEC62	7095	ENSG00000008952	hsa-mir-1185-1	LA5
hsa-miR-1185-5p	6	SOS1	6654	ENSG00000115904	hsa-mir-1185-1	LA5
hsa-miR-1185-5p	7	CD2AP	23607	ENSG00000198087	hsa-mir-1185-1	LA5
hsa-miR-1185-5p	7	PAQR3	152559	ENSG00000163291	hsa-mir-1185-1	LA5
hsa-miR-1185-5p	6	GRAMD1B	57476	ENSG00000023171	hsa-mir-1185-1	LA5
hsa-miR-1185-5p	7	SLC25A31	83447	ENSG00000151475	hsa-mir-1185-1	LA5
hsa-miR-1185-5p	6	ZNF81	347344	ENSG00000197779	hsa-mir-1185-1	LA5
hsa-miR-1185-5p	6	TSHZ2	128553	ENSG00000182463	hsa-mir-1185-1	LA5
hsa-miR-1185-5p	6	MGAT4A	11320	ENSG00000071073	hsa-mir-1185-1	LA5
hsa-miR-1185-5p	6	SLC16A9	220963	ENSG00000165449	hsa-mir-1185-1	LA5
hsa-miR-1185-5p	8	WNK3	65267	ENSG00000196632	hsa-mir-1185-1	LA5
hsa-miR-1185-5p	6	SEH1L	81929	ENSG00000085415	hsa-mir-1185-1	LA5
hsa-miR-1185-5p	6	FMOD	2331	ENSG00000122176	hsa-mir-1185-1	LA5
hsa-miR-1185-5p	7	CD3D	915	ENSG00000167286	hsa-mir-1185-1	LA5
hsa-miR-1185-5p	6	BEND4	389206	ENSG00000188848	hsa-mir-1185-1	LA5
hsa-miR-1185-5p	7	BRWD3	254065	ENSG00000165288	hsa-mir-1185-1	LA5
hsa-miR-1185-5p	6	ATP10D	57205	ENSG00000145246	hsa-mir-1185-1	LA5
hsa-miR-1185-5p	7	DENND6A	201627	ENSG00000174839	hsa-mir-1185-1	LA5
hsa-miR-1185-5p	6	GLYAT	10249	ENSG00000149124	hsa-mir-1185-1	LA5
hsa-miR-1185-5p	6	HEY2	23493	ENSG00000135547	hsa-mir-1185-1	LA5
hsa-miR-1185-5p	6	LRRIQ1	84125	ENSG00000133640	hsa-mir-1185-1	LA5
hsa-miR-1185-5p	6	DLGAP2	9228	ENSG00000198010, ENSG00000282103, ENSG00000274161, ENSG00000282318, ENSG00000282152	hsa-mir-1185-1	LA5
hsa-miR-1185-5p	6	SFMBT2	57713	ENSG00000198879	hsa-mir-1185-1	LA5
hsa-miR-1185-5p	6	ANKRD23	200539	ENSG00000163126	hsa-mir-1185-1	LA5
hsa-miR-1185-5p	6	AIMP1	9255	ENSG00000164022	hsa-mir-1185-1	LA5
hsa-miR-1185-5p	7	IL20RA	53832	ENSG00000016402	hsa-mir-1185-1	LA5
hsa-miR-1185-5p	6	C1orf21	81563	ENSG00000116667	hsa-mir-1185-1	LA5
hsa-miR-1185-5p	6	PYGO2	90780	ENSG00000163348	hsa-mir-1185-1	LA5
hsa-miR-1185-5p	7	GPR82	27197	ENSG00000171657	hsa-mir-1185-1	LA5
hsa-miR-1185-5p	6	STXBP5L	9515	ENSG00000145087	hsa-mir-1185-1	LA5
hsa-miR-1185-5p	6	SAMD8	142891	ENSG00000156671	hsa-mir-1185-1	LA5
hsa-miR-1185-5p	6	NCBP1	4686	ENSG00000136937	hsa-mir-1185-1	LA5
hsa-miR-1185-5p	6	MAGT1	84061	ENSG00000102158	hsa-mir-1185-1	LA5
hsa-miR-1185-5p	6	WDFY1	57590	ENSG00000085449	hsa-mir-1185-1	LA5
hsa-miR-1185-5p	6	RSBN1	54665	ENSG00000081019	hsa-mir-1185-1	LA5
hsa-miR-1185-5p	8	MEGF9	1955	ENSG00000106780	hsa-mir-1185-1	LA5
hsa-miR-1185-5p	6	REEP3	221035	ENSG00000165476	hsa-mir-1185-1	LA5
hsa-miR-1185-5p	6	GLI2	2736	ENSG00000074047	hsa-mir-1185-1	LA5
hsa-miR-1185-5p	6	MTR	4548	ENSG00000116984	hsa-mir-1185-1	LA5
hsa-miR-1185-5p	6	ABLIM1	3983	ENSG00000099204	hsa-mir-1185-1	LA5
hsa-miR-1185-5p	6	STYX	6815	ENSG00000198252	hsa-mir-1185-1	LA5
hsa-miR-1185-5p	7	C11orf58	10944	ENSG00000110696	hsa-mir-1185-1	LA5
hsa-miR-1185-5p	6	DAAM2	23500	ENSG00000146122	hsa-mir-1185-1	LA5
hsa-miR-1185-5p	7	FRMPD4	9758	ENSG00000169933	hsa-mir-1185-1	LA5
hsa-miR-1185-5p	6	SPATA2	9825	ENSG00000158480	hsa-mir-1185-1	LA5
hsa-miR-1185-5p	6	CD5L	922	ENSG00000073754	hsa-mir-1185-1	LA5
hsa-miR-1185-5p	6	ZBTB8A	653121	ENSG00000160062	hsa-mir-1185-1	LA5
hsa-miR-1185-5p	6	DLX2	1746	ENSG00000115844	hsa-mir-1185-1	LA5
hsa-miR-1185-5p	7	FZD5	7855	ENSG00000163251	hsa-mir-1185-1	LA5
hsa-miR-1185-5p	6	DPPA4	55211	ENSG00000121570	hsa-mir-1185-1	LA5
hsa-miR-1185-5p	6	DDHD2	23259	ENSG00000085788	hsa-mir-1185-1	LA5
hsa-miR-1185-5p	7	ARF4	378	ENSG00000168374	hsa-mir-1185-1	LA5
hsa-miR-1185-5p	6	PAX6	5080	ENSG00000007372	hsa-mir-1185-1	LA5
hsa-miR-1185-5p	6	NRBP2	340371	ENSG00000185189	hsa-mir-1185-1	LA5
hsa-miR-1185-5p	7	PAPD5	64282	ENSG00000121274	hsa-mir-1185-1	LA5
hsa-miR-1185-5p	6	PBXIP1	57326	ENSG00000163346	hsa-mir-1185-1	LA5
hsa-miR-1185-5p	6	FAM168A	23201	ENSG00000054965	hsa-mir-1185-1	LA5
hsa-miR-1185-5p	6	GABRB3	2562	ENSG00000166206	hsa-mir-1185-1	LA5
hsa-miR-1185-5p	7	AFF2	2334	ENSG00000155966	hsa-mir-1185-1	LA5
hsa-miR-1185-5p	6	KIAA1737	85457	ENSG00000198894	hsa-mir-1185-1	LA5
hsa-miR-1185-5p	8	CELF2	10659	ENSG00000048740	hsa-mir-1185-1	LA5
hsa-miR-1185-5p	7	PSKH1	5681	ENSG00000159792	hsa-mir-1185-1	LA5
hsa-miR-1185-5p	7	BACH2	60468	ENSG00000112182	hsa-mir-1185-1	LA5
hsa-miR-1185-5p	6	ENKUR	219670	ENSG00000151023	hsa-mir-1185-1	LA5
hsa-miR-1185-5p	6	FZD3	7976	ENSG00000104290	hsa-mir-1185-1	LA5
hsa-miR-1185-5p	7	MED13	9969	ENSG00000108510	hsa-mir-1185-1	LA5
hsa-miR-1185-5p	7	POU2F1	5451	ENSG00000143190	hsa-mir-1185-1	LA5
hsa-miR-1185-5p	6	BCL2L13	23786	ENSG00000099968	hsa-mir-1185-1	LA5
hsa-miR-1185-5p	6	AGPAT4	56895	ENSG00000026652	hsa-mir-1185-1	LA5
hsa-miR-1185-5p	6	MAP3K13	9175	ENSG00000073803	hsa-mir-1185-1	LA5
hsa-miR-1185-5p	7	TMED10	10972	ENSG00000170348	hsa-mir-1185-1	LA5
hsa-miR-1185-5p	7	SORL1	6653	ENSG00000137642	hsa-mir-1185-1	LA5
hsa-miR-1185-5p	6	ADAM12	8038	ENSG00000148848	hsa-mir-1185-1	LA5
hsa-miR-1185-5p	7	CACNB4	785	ENSG00000182389	hsa-mir-1185-1	LA5
hsa-miR-1185-5p	6	IFT140	9742	ENSG00000187535	hsa-mir-1185-1	LA5
hsa-miR-1185-5p	6	TIGIT	201633	ENSG00000181847	hsa-mir-1185-1	LA5
hsa-miR-1185-5p	6	SLC6A6	6533	ENSG00000131389	hsa-mir-1185-1	LA5
hsa-miR-1185-5p	6	RNMT	8731	ENSG00000101654	hsa-mir-1185-1	LA5
hsa-miR-1185-5p	6	BMP3	651	ENSG00000152785	hsa-mir-1185-1	LA5
hsa-miR-1185-5p	6	MDM4	4194	ENSG00000198625	hsa-mir-1185-1	LA5
hsa-miR-1185-5p	6	DYRK1A	1859	ENSG00000157540	hsa-mir-1185-1	LA5
hsa-miR-1185-5p	6	FAM114A2	10827	ENSG00000055147	hsa-mir-1185-1	LA5
hsa-miR-1185-5p	6	DIP2B	57609	ENSG00000066084	hsa-mir-1185-1	LA5
hsa-miR-1185-5p	6	ZC3H12B	340554	ENSG00000102053	hsa-mir-1185-1	LA5
hsa-miR-1185-5p	8	ZSCAN25	221785	ENSG00000197037	hsa-mir-1185-1	LA5
hsa-miR-1185-5p	6	SHROOM4	57477	ENSG00000158352	hsa-mir-1185-1	LA5
hsa-miR-1185-5p	7	NOTCH2	4853	ENSG00000134250	hsa-mir-1185-1	LA5
hsa-miR-1185-5p	6	BTRC	8945	ENSG00000166167	hsa-mir-1185-1	LA5
hsa-miR-1185-5p	6	SCD	6319	ENSG00000099194	hsa-mir-1185-1	LA5
hsa-miR-1185-5p	6	ZC3H12C	85463	ENSG00000149289	hsa-mir-1185-1	LA5
hsa-miR-1185-5p	6	NCMAP	400746	ENSG00000184454	hsa-mir-1185-1	LA5
hsa-miR-1185-5p	6	RGS6	9628	ENSG00000182732	hsa-mir-1185-1	LA5
hsa-miR-1185-5p	6	KCNE1	3753	ENSG00000180509	hsa-mir-1185-1	LA5
hsa-miR-1185-5p	6	NOS1AP	9722	ENSG00000198929	hsa-mir-1185-1	LA5
hsa-miR-1185-5p	7	FGF13	2258	ENSG00000129682	hsa-mir-1185-1	LA5
hsa-miR-1185-5p	6	MPPED2	744	ENSG00000066382	hsa-mir-1185-1	LA5
hsa-miR-1185-5p	7	MLEC	9761	ENSG00000110917	hsa-mir-1185-1	LA5
hsa-miR-1185-5p	7	EIF4A2	1974	ENSG00000156976	hsa-mir-1185-1	LA5
hsa-miR-1185-5p	6	STAM	8027	ENSG00000136738	hsa-mir-1185-1	LA5
hsa-miR-1185-5p	7	SLC12A2	6558	ENSG00000064651	hsa-mir-1185-1	LA5
hsa-miR-1185-5p	7	DCAF17	80067	ENSG00000115827	hsa-mir-1185-1	LA5
hsa-miR-1185-5p	6	FGD6	55785	ENSG00000180263	hsa-mir-1185-1	LA5
hsa-miR-1185-5p	6	ADO	84890	ENSG00000181915	hsa-mir-1185-1	LA5
hsa-miR-1185-5p	6	PAK2	5062	ENSG00000180370	hsa-mir-1185-1	LA5
hsa-miR-1185-5p	6	TTC14	151613	ENSG00000163728	hsa-mir-1185-1	LA5
hsa-miR-1185-5p	6	FZD4	8322	ENSG00000174804	hsa-mir-1185-1	LA5
hsa-miR-1185-5p	6	ZNF512	84450	ENSG00000243943	hsa-mir-1185-1	LA5
hsa-miR-1185-5p	6	MAOB	4129	ENSG00000069535	hsa-mir-1185-1	LA5
hsa-miR-1185-5p	6	EDARADD	128178	ENSG00000186197	hsa-mir-1185-1	LA5
hsa-miR-1185-5p	6	AHNAK	79026	ENSG00000124942	hsa-mir-1185-1	LA5
hsa-miR-1185-5p	7	ITGB8	3696	ENSG00000105855	hsa-mir-1185-1	LA5
hsa-miR-1185-5p	6	FBXO34	55030	ENSG00000178974	hsa-mir-1185-1	LA5
hsa-miR-1185-5p	7	TEAD1	7003	ENSG00000187079	hsa-mir-1185-1	LA5
hsa-miR-1185-5p	7	ANTXR2	118429	ENSG00000163297	hsa-mir-1185-1	LA5
hsa-miR-1185-5p	6	NUAK1	9891	ENSG00000074590	hsa-mir-1185-1	LA5
hsa-miR-1185-5p	8	PNN	5411	ENSG00000100941	hsa-mir-1185-1	LA5
hsa-miR-1185-5p	6	SLC1A2	6506	ENSG00000110436	hsa-mir-1185-1	LA5
hsa-miR-1185-5p	6	LNX2	222484	ENSG00000139517	hsa-mir-1185-1	LA5
hsa-miR-1185-5p	6	TIMP3	7078	ENSG00000100234	hsa-mir-1185-1	LA5
hsa-miR-1185-5p	6	FUT4	2526	ENSG00000196371	hsa-mir-1185-1	LA5
hsa-miR-1185-5p	7	NUDCD1	84955	ENSG00000120526	hsa-mir-1185-1	LA5
hsa-miR-1185-5p	6	MAGI2	9863	ENSG00000187391	hsa-mir-1185-1	LA5
hsa-miR-1185-5p	6	SEL1L	6400	ENSG00000071537	hsa-mir-1185-1	LA5
hsa-miR-1185-5p	8	DCAF16	54876	ENSG00000163257	hsa-mir-1185-1	LA5
hsa-miR-1185-5p	7	B3GALTL	145173	ENSG00000187676	hsa-mir-1185-1	LA5
hsa-miR-1185-5p	6	PRICKLE2	166336	ENSG00000163637	hsa-mir-1185-1	LA5
hsa-miR-1185-5p	6	SLCO3A1	28232	ENSG00000176463	hsa-mir-1185-1	LA5
hsa-miR-1185-5p	6	AMOT	154796	ENSG00000126016	hsa-mir-1185-1	LA5
hsa-miR-1185-5p	6	SLC39A14	23516	ENSG00000104635	hsa-mir-1185-1	LA5
hsa-miR-1185-5p	6	TNFAIP3	7128	ENSG00000118503	hsa-mir-1185-1	LA5
hsa-miR-1185-5p	6	RABL3	285282	ENSG00000144840	hsa-mir-1185-1	LA5
hsa-miR-1185-5p	6	ZNF771	51333	ENSG00000179965	hsa-mir-1185-1	LA5
hsa-miR-1185-5p	6	IL10RA	3587	ENSG00000110324	hsa-mir-1185-1	LA5
hsa-miR-1185-5p	6	CLCN5	1184	ENSG00000171365	hsa-mir-1185-1	LA5
hsa-miR-1185-5p	6	BTBD7	55727	ENSG00000011114	hsa-mir-1185-1	LA5
hsa-miR-1185-5p	6	RAB6B	51560	ENSG00000154917	hsa-mir-1185-1	LA5
hsa-miR-1185-5p	6	SORT1	6272	ENSG00000134243	hsa-mir-1185-1	LA5
hsa-miR-1185-5p	6	BAZ2B	29994	ENSG00000123636	hsa-mir-1185-1	LA5
hsa-miR-1185-5p	6	HGSNAT	138050	ENSG00000165102	hsa-mir-1185-1	LA5
hsa-miR-1185-5p	6	TGFA	7039	ENSG00000163235	hsa-mir-1185-1	LA5
hsa-miR-1185-5p	6	IKZF4	64375	ENSG00000123411	hsa-mir-1185-1	LA5
hsa-miR-1185-5p	6	CGGBP1	8545	ENSG00000163320	hsa-mir-1185-1	LA5
hsa-miR-1185-5p	6	FREM2	341640	ENSG00000150893	hsa-mir-1185-1	LA5
hsa-miR-1185-5p	8	TRPS1	7227	ENSG00000104447	hsa-mir-1185-1	LA5
hsa-miR-1185-5p	6	NR3C1	2908	ENSG00000113580	hsa-mir-1185-1	LA5
hsa-miR-1185-5p	7	SSTR1	6751	ENSG00000139874	hsa-mir-1185-1	LA5
hsa-miR-1185-5p	6	PIP4K2A	5305	ENSG00000150867	hsa-mir-1185-1	LA5
hsa-miR-1185-5p	6	TRIM66	9866	ENSG00000166436	hsa-mir-1185-1	LA5
hsa-miR-1185-5p	7	CC2D1B	200014	ENSG00000154222	hsa-mir-1185-1	LA5
hsa-miR-1185-5p	6	TLR6	10333	ENSG00000174130	hsa-mir-1185-1	LA5
hsa-miR-1185-5p	6	KRT34	3885	ENSG00000131737	hsa-mir-1185-1	LA5
hsa-miR-1185-5p	6	ASPRV1	151516	ENSG00000244617	hsa-mir-1185-1	LA5
hsa-miR-1185-5p	7	SLC25A53	401612	ENSG00000269743	hsa-mir-1185-1	LA5
hsa-miR-1185-5p	7	ENDOU	8909	ENSG00000111405	hsa-mir-1185-1	LA5
hsa-miR-1185-5p	6	OAS2	4939	ENSG00000111335	hsa-mir-1185-1	LA5
hsa-miR-1185-5p	6	CD34	947	ENSG00000174059	hsa-mir-1185-1	LA5
hsa-miR-1185-5p	7	CTAGE1	64693	ENSG00000212710	hsa-mir-1185-1	LA5
hsa-miR-1185-5p	8	CD93	22918	ENSG00000125810	hsa-mir-1185-1	LA5
hsa-miR-1185-5p	6	ZNF24	7572	ENSG00000172466	hsa-mir-1185-1	LA5
hsa-miR-1185-5p	6	DISC1	27185	ENSG00000162946	hsa-mir-1185-1	LA5
hsa-miR-1185-5p	6	PDPN	10630	ENSG00000162493	hsa-mir-1185-1	LA5
hsa-miR-1185-5p	6	NAA50	80218	ENSG00000121579	hsa-mir-1185-1	LA5
hsa-miR-1185-5p	6	RRP15	51018	ENSG00000067533	hsa-mir-1185-1	LA5
hsa-miR-1185-5p	6	ZNRF2	223082	ENSG00000180233	hsa-mir-1185-1	LA5
hsa-miR-1185-5p	6	RAB11FIP1	80223	ENSG00000156675	hsa-mir-1185-1	LA5
hsa-miR-1185-5p	6	NAIP	4671	ENSG00000249437	hsa-mir-1185-1	LA5
hsa-miR-1185-5p	6	ONECUT2	9480	ENSG00000119547	hsa-mir-1185-1	LA5
hsa-miR-1185-5p	6	PIGM	93183	ENSG00000143315	hsa-mir-1185-1	LA5
hsa-miR-1185-5p	6	CALCOCO1	57658	ENSG00000012822	hsa-mir-1185-1	LA5
hsa-miR-1185-5p	6	SLC46A3	283537	ENSG00000139508	hsa-mir-1185-1	LA5
hsa-miR-1185-5p	6	SCUBE3	222663	ENSG00000146197	hsa-mir-1185-1	LA5
hsa-miR-1185-5p	6	LIFR	3977	ENSG00000113594	hsa-mir-1185-1	LA5
hsa-miR-1185-5p	6	MIB1	57534	ENSG00000101752	hsa-mir-1185-1	LA5
hsa-miR-1185-5p	6	C8orf31	286122	NA	hsa-mir-1185-1	LA5
hsa-miR-1185-5p	7	DNA2	1763	ENSG00000138346	hsa-mir-1185-1	LA5
hsa-miR-1185-5p	7	MMRN1	22915	ENSG00000138722	hsa-mir-1185-1	LA5
hsa-miR-1185-5p	6	ABCG4	64137	ENSG00000172350	hsa-mir-1185-1	LA5
hsa-miR-1185-5p	6	H6PD	9563	ENSG00000049239	hsa-mir-1185-1	LA5
hsa-miR-1185-5p	6	TTC9	23508	ENSG00000133985	hsa-mir-1185-1	LA5
hsa-miR-1185-5p	6	PI15	51050	ENSG00000137558	hsa-mir-1185-1	LA5
hsa-miR-1185-5p	6	EXD1	161829	ENSG00000178997	hsa-mir-1185-1	LA5
hsa-miR-1185-5p	6	TNPO1	3842	ENSG00000083312	hsa-mir-1185-1	LA5
hsa-miR-1185-5p	7	NUFIP1	26747	ENSG00000083635	hsa-mir-1185-1	LA5
hsa-miR-1185-5p	7	USP37	57695	ENSG00000135913	hsa-mir-1185-1	LA5
hsa-miR-1185-5p	6	DET1	55070	ENSG00000140543	hsa-mir-1185-1	LA5
hsa-miR-1185-5p	7	RAB1A	5861	ENSG00000138069	hsa-mir-1185-1	LA5
hsa-miR-1185-5p	7	CCND2	894	ENSG00000118971	hsa-mir-1185-1	LA5
hsa-miR-1185-5p	7	PGR	5241	ENSG00000082175	hsa-mir-1185-1	LA5
hsa-miR-1185-5p	7	TMF1	7110	ENSG00000144747	hsa-mir-1185-1	LA5
hsa-miR-1185-5p	6	SLC4A1	6521	ENSG00000004939	hsa-mir-1185-1	LA5
hsa-miR-1185-5p	6	CCDC117	150275	ENSG00000159873	hsa-mir-1185-1	LA5
hsa-miR-1185-5p	6	PMEPA1	56937	ENSG00000124225	hsa-mir-1185-1	LA5
hsa-miR-1185-5p	6	TMEM182	130827	ENSG00000170417	hsa-mir-1185-1	LA5
hsa-miR-1185-5p	6	FGF23	8074	ENSG00000118972	hsa-mir-1185-1	LA5
hsa-miR-1185-5p	6	HPCAL4	51440	ENSG00000116983	hsa-mir-1185-1	LA5
hsa-miR-1185-5p	6	MTMR9	66036	ENSG00000104643	hsa-mir-1185-1	LA5
hsa-miR-1185-5p	6	CCL11	6356	ENSG00000172156	hsa-mir-1185-1	LA5
hsa-miR-1185-5p	7	NEBL	10529	ENSG00000078114	hsa-mir-1185-1	LA5
hsa-miR-1185-5p	6	IKZF1	10320	ENSG00000185811	hsa-mir-1185-1	LA5
hsa-miR-1185-5p	6	IL6ST	3572	ENSG00000134352	hsa-mir-1185-1	LA5
hsa-miR-1185-5p	6	SBNO1	55206	ENSG00000139697	hsa-mir-1185-1	LA5
hsa-miR-1185-5p	7	BTF3L4	91408	ENSG00000134717	hsa-mir-1185-1	LA5
hsa-miR-1185-5p	6	MR1	3140	ENSG00000153029	hsa-mir-1185-1	LA5
hsa-miR-1185-5p	6	PPP6C	5537	ENSG00000119414	hsa-mir-1185-1	LA5
hsa-miR-1185-5p	6	MLLT6	4302	ENSG00000275023	hsa-mir-1185-1	LA5
hsa-miR-1185-5p	6	IFT57	55081	ENSG00000114446	hsa-mir-1185-1	LA5
hsa-miR-1185-5p	6	ORMDL1	94101	ENSG00000128699	hsa-mir-1185-1	LA5
hsa-miR-1185-5p	6	ITGB3	3690	ENSG00000259207	hsa-mir-1185-1	LA5
hsa-miR-1185-5p	6	IRS1	3667	ENSG00000169047	hsa-mir-1185-1	LA5
hsa-miR-1185-5p	6	FOXN2	3344	ENSG00000170802	hsa-mir-1185-1	LA5
hsa-miR-1185-5p	6	MAT2A	4144	ENSG00000168906	hsa-mir-1185-1	LA5
hsa-miR-1185-5p	7	EPHA6	285220	ENSG00000080224	hsa-mir-1185-1	LA5
hsa-miR-1185-5p	9	SGCD	6444	ENSG00000170624	hsa-mir-1185-1	LA5
hsa-miR-1185-5p	6	LUZP1	7798	ENSG00000169641	hsa-mir-1185-1	LA5
hsa-miR-1185-5p	6	IKBKAP	8518	ENSG00000070061	hsa-mir-1185-1	LA5
hsa-miR-1185-5p	7	STXBP1	6812	ENSG00000136854	hsa-mir-1185-1	LA5
hsa-miR-1185-5p	7	PRLR	5618	ENSG00000113494	hsa-mir-1185-1	LA5
hsa-miR-1185-5p	6	SH3PXD2B	285590	ENSG00000174705	hsa-mir-1185-1	LA5
hsa-miR-1185-5p	6	TTC39C	125488	ENSG00000168234	hsa-mir-1185-1	LA5
hsa-miR-1185-5p	6	EPHA8	2046	ENSG00000070886	hsa-mir-1185-1	LA5
hsa-miR-1185-5p	9	PPP2R2A	5520	ENSG00000221914	hsa-mir-1185-1	LA5
hsa-miR-1185-5p	6	NYNRIN	57523	ENSG00000205978	hsa-mir-1185-1	LA5
hsa-miR-1185-5p	6	ZDHHC23	254887	ENSG00000184307	hsa-mir-1185-1	LA5
hsa-miR-1185-5p	6	PARP14	54625	ENSG00000173193	hsa-mir-1185-1	LA5
hsa-miR-1185-5p	7	FAM134A	79137	ENSG00000144567	hsa-mir-1185-1	LA5
hsa-miR-1185-5p	6	CTSC	1075	ENSG00000109861	hsa-mir-1185-1	LA5
hsa-miR-1185-5p	8	MACC1	346389	ENSG00000183742	hsa-mir-1185-1	LA5
hsa-miR-1185-5p	7	PITPNB	23760	ENSG00000180957	hsa-mir-1185-1	LA5
hsa-miR-1185-5p	6	EPHA7	2045	ENSG00000135333	hsa-mir-1185-1	LA5
hsa-miR-1185-5p	6	ATP2B1	490	ENSG00000070961	hsa-mir-1185-1	LA5
hsa-miR-1185-5p	6	TNS1	7145	ENSG00000079308	hsa-mir-1185-1	LA5
hsa-miR-1185-5p	6	RAB11FIP4	84440	ENSG00000131242	hsa-mir-1185-1	LA5
hsa-miR-1185-5p	6	PLEKHA6	22874	ENSG00000143850	hsa-mir-1185-1	LA5
hsa-miR-1185-5p	6	SSR1	6745	ENSG00000124783	hsa-mir-1185-1	LA5
hsa-miR-1185-5p	6	SEMA5A	9037	ENSG00000112902	hsa-mir-1185-1	LA5
hsa-miR-1185-5p	6	CTDSPL2	51496	ENSG00000137770	hsa-mir-1185-1	LA5
hsa-miR-1185-5p	7	HMGA2	8091	ENSG00000149948	hsa-mir-1185-1	LA5
hsa-miR-1185-5p	6	YAP1	10413	ENSG00000137693	hsa-mir-1185-1	LA5
hsa-miR-1185-5p	6	GABRG1	2565	ENSG00000163285	hsa-mir-1185-1	LA5
hsa-miR-1185-5p	9	CLASP2	23122	ENSG00000163539	hsa-mir-1185-1	LA5
hsa-miR-1185-5p	7	CNTN2	6900	ENSG00000184144	hsa-mir-1185-1	LA5
hsa-miR-1185-5p	6	CASC3	22794	ENSG00000108349	hsa-mir-1185-1	LA5
hsa-miR-1185-5p	7	ULK2	9706	ENSG00000083290	hsa-mir-1185-1	LA5
hsa-miR-1185-5p	7	CDO1	1036	ENSG00000129596	hsa-mir-1185-1	LA5
hsa-miR-1185-5p	6	CD44	960	ENSG00000026508	hsa-mir-1185-1	LA5
hsa-miR-1185-5p	6	HS2ST1	9653	ENSG00000153936	hsa-mir-1185-1	LA5
hsa-miR-1185-5p	6	RMND5A	64795	ENSG00000153561	hsa-mir-1185-1	LA5
hsa-miR-1185-5p	7	PRIMA1	145270	ENSG00000175785	hsa-mir-1185-1	LA5
hsa-miR-1185-5p	6	BCAS1	8537	ENSG00000064787	hsa-mir-1185-1	LA5
hsa-miR-1185-5p	6	KDM5C	8242	ENSG00000126012	hsa-mir-1185-1	LA5
hsa-miR-1185-5p	6	FAM155B	27112	ENSG00000130054	hsa-mir-1185-1	LA5
hsa-miR-1185-5p	6	PROSER2	254427	ENSG00000148426	hsa-mir-1185-1	LA5
hsa-miR-1185-5p	6	FOXRED2	80020	ENSG00000100350	hsa-mir-1185-1	LA5
hsa-miR-1185-5p	6	CBFA2T3	863	ENSG00000129993	hsa-mir-1185-1	LA5
hsa-miR-1185-5p	6	JAZF1	221895	ENSG00000153814	hsa-mir-1185-1	LA5
hsa-miR-1185-5p	6	HNRNPC	3183	ENSG00000092199	hsa-mir-1185-1	LA5
hsa-miR-1185-5p	6	KIAA1841	84542	ENSG00000162929	hsa-mir-1185-1	LA5
hsa-miR-1185-5p	6	PCGF5	84333	ENSG00000180628	hsa-mir-1185-1	LA5
hsa-miR-1185-5p	7	STX3	6809	ENSG00000166900	hsa-mir-1185-1	LA5
hsa-miR-1185-5p	7	SLC35C1	55343	ENSG00000181830	hsa-mir-1185-1	LA5
hsa-miR-1185-5p	6	GGA2	23062	ENSG00000103365	hsa-mir-1185-1	LA5
hsa-miR-1185-5p	7	VNN1	8876	ENSG00000112299	hsa-mir-1185-1	LA5
hsa-miR-1185-5p	7	PPP2R1B	5519	ENSG00000137713	hsa-mir-1185-1	LA5
hsa-miR-1185-5p	6	SLC7A11	23657	ENSG00000151012	hsa-mir-1185-1	LA5
hsa-miR-1185-5p	7	NAAA	27163	ENSG00000138744	hsa-mir-1185-1	LA5
hsa-miR-1185-5p	6	ZNF10	7556	ENSG00000256223	hsa-mir-1185-1	LA5
hsa-miR-1185-5p	6	DRP2	1821	ENSG00000102385	hsa-mir-1185-1	LA5
hsa-miR-1185-5p	6	STRBP	55342	ENSG00000165209	hsa-mir-1185-1	LA5
hsa-miR-1185-5p	6	TMTC1	83857	ENSG00000133687	hsa-mir-1185-1	LA5
hsa-miR-1185-5p	6	OAS3	4940	ENSG00000111331	hsa-mir-1185-1	LA5
hsa-miR-1185-5p	8	ADRB3	155	ENSG00000188778	hsa-mir-1185-1	LA5
hsa-miR-1185-5p	6	UBE4B	10277	ENSG00000130939	hsa-mir-1185-1	LA5
hsa-miR-1185-5p	6	CXCL13	10563	ENSG00000156234	hsa-mir-1185-1	LA5
hsa-miR-1185-5p	6	HSD17B13	345275	ENSG00000170509	hsa-mir-1185-1	LA5
hsa-miR-1185-5p	8	MMACHC	25974	ENSG00000132763	hsa-mir-1185-1	LA5
hsa-miR-1185-5p	6	RAB14	51552	ENSG00000119396	hsa-mir-1185-1	LA5
hsa-miR-1185-5p	6	ING3	54556	ENSG00000071243	hsa-mir-1185-1	LA5
hsa-miR-1185-5p	8	FOXJ2	55810	ENSG00000065970	hsa-mir-1185-1	LA5
hsa-miR-1185-5p	8	SRSF2	6427	ENSG00000161547	hsa-mir-1185-1	LA5
hsa-miR-1185-5p	7	ITPRIPL2	162073	ENSG00000205730	hsa-mir-1185-1	LA5
hsa-miR-1185-5p	6	TOR1B	27348	ENSG00000136816	hsa-mir-1185-1	LA5
hsa-miR-1185-5p	6	KLF7	8609	ENSG00000118263	hsa-mir-1185-1	LA5
hsa-miR-1185-5p	6	WDR36	134430	ENSG00000134987	hsa-mir-1185-1	LA5
hsa-miR-1185-5p	7	NEDD8	4738	ENSG00000129559	hsa-mir-1185-1	LA5
hsa-miR-1185-5p	7	CLDN8	9073	ENSG00000156284	hsa-mir-1185-1	LA5
hsa-miR-1185-5p	7	VRTN	55237	ENSG00000133980	hsa-mir-1185-1	LA5
hsa-miR-1185-5p	7	UNC119B	84747	ENSG00000175970	hsa-mir-1185-1	LA5
hsa-miR-1185-5p	6	MED23	9439	ENSG00000112282	hsa-mir-1185-1	LA5
hsa-miR-1185-5p	6	NISCH	11188	ENSG00000010322	hsa-mir-1185-1	LA5
hsa-miR-1185-5p	6	TOB2	10766	ENSG00000183864	hsa-mir-1185-1	LA5
hsa-miR-1185-5p	6	PRPS1	5631	ENSG00000147224	hsa-mir-1185-1	LA5
hsa-miR-1185-5p	7	CDH6	1004	ENSG00000113361	hsa-mir-1185-1	LA5
hsa-miR-1185-5p	7	VPS36	51028	ENSG00000136100	hsa-mir-1185-1	LA5
hsa-miR-1185-5p	6	PRR23A	729627	ENSG00000206260	hsa-mir-1185-1	LA5
hsa-miR-1185-5p	7	PATE2	399967	ENSG00000196844	hsa-mir-1185-1	LA5
hsa-miR-1185-5p	6	NPNT	255743	ENSG00000168743	hsa-mir-1185-1	LA5
hsa-miR-1185-5p	6	SDE2	163859	ENSG00000143751	hsa-mir-1185-1	LA5
hsa-miR-1185-5p	6	POU4F1	5457	ENSG00000152192	hsa-mir-1185-1	LA5
hsa-miR-1185-5p	7	PHTF2	57157	ENSG00000006576	hsa-mir-1185-1	LA5
hsa-miR-1185-5p	6	ZNF547	284306	ENSG00000152433	hsa-mir-1185-1	LA5
hsa-miR-1185-5p	6	SLC2A3	6515	ENSG00000059804	hsa-mir-1185-1	LA5
hsa-miR-1185-5p	6	KCNIP2	30819	ENSG00000120049	hsa-mir-1185-1	LA5
hsa-miR-1185-5p	6	PAFAH1B2	5049	ENSG00000168092	hsa-mir-1185-1	LA5
hsa-miR-1185-5p	7	DCAF4L1	285429	ENSG00000182308	hsa-mir-1185-1	LA5
hsa-miR-1185-5p	6	PDPR	55066	ENSG00000090857	hsa-mir-1185-1	LA5
hsa-miR-1185-5p	6	TENM4	26011	ENSG00000149256	hsa-mir-1185-1	LA5
hsa-miR-1185-5p	6	RAB2B	84932	ENSG00000129472	hsa-mir-1185-1	LA5
hsa-miR-1185-5p	7	PDHB	5162	ENSG00000168291	hsa-mir-1185-1	LA5
hsa-miR-1185-5p	7	RAD18	56852	ENSG00000070950	hsa-mir-1185-1	LA5
hsa-miR-1185-5p	6	RHO	6010	ENSG00000163914	hsa-mir-1185-1	LA5
hsa-miR-1185-5p	6	RAB27B	5874	ENSG00000041353	hsa-mir-1185-1	LA5
hsa-miR-1185-5p	6	VPS26A	9559	ENSG00000122958	hsa-mir-1185-1	LA5
hsa-miR-1185-5p	6	CCDC73	493860	ENSG00000186714	hsa-mir-1185-1	LA5
hsa-miR-1185-5p	6	DSTYK	25778	ENSG00000133059	hsa-mir-1185-1	LA5
hsa-miR-1185-5p	6	SNTB2	6645	ENSG00000168807	hsa-mir-1185-1	LA5
hsa-miR-1185-5p	6	TRIM10	10107	ENSG00000204613	hsa-mir-1185-1	LA5
hsa-miR-1185-5p	7	GCFC2	6936	ENSG00000005436	hsa-mir-1185-1	LA5
hsa-miR-1185-5p	7	FOXP1	27086	ENSG00000114861	hsa-mir-1185-1	LA5
hsa-miR-1185-5p	7	TMEM19	55266	ENSG00000139291	hsa-mir-1185-1	LA5
hsa-miR-1185-5p	6	SEPT8	23176	ENSG00000164402	hsa-mir-1185-1	LA5
hsa-miR-1185-5p	6	RPL27A	6157	ENSG00000166441	hsa-mir-1185-1	LA5
hsa-miR-1185-5p	7	PIGK	10026	ENSG00000142892	hsa-mir-1185-1	LA5
hsa-miR-1185-5p	7	TMCC2	9911	ENSG00000133069	hsa-mir-1185-1	LA5
hsa-miR-1185-5p	6	MYO5A	4644	ENSG00000197535	hsa-mir-1185-1	LA5
hsa-miR-1185-1-3p	6	RBM39	9584	ENSG00000131051	hsa-mir-1185-1	LA5
hsa-miR-1185-1-3p	6	IRS2	8660	ENSG00000185950	hsa-mir-1185-1	LA5
hsa-miR-1185-1-3p	6	USP25	29761	ENSG00000155313	hsa-mir-1185-1	LA5
hsa-miR-1185-1-3p	6	FBXO41	150726	ENSG00000163013	hsa-mir-1185-1	LA5
hsa-miR-1185-1-3p	6	ZNF746	155061	ENSG00000181220	hsa-mir-1185-1	LA5
hsa-miR-1185-1-3p	6	PRTG	283659	ENSG00000166450	hsa-mir-1185-1	LA5
hsa-miR-1185-1-3p	6	FBXO34	55030	ENSG00000178974	hsa-mir-1185-1	LA5
hsa-miR-1185-1-3p	7	PPP2CB	5516	ENSG00000104695	hsa-mir-1185-1	LA5
hsa-miR-1185-1-3p	7	KIAA1147	57189	ENSG00000257093	hsa-mir-1185-1	LA5
hsa-miR-1185-1-3p	7	DLX6	1750	ENSG00000006377	hsa-mir-1185-1	LA5
hsa-miR-1185-1-3p	6	ALDH1L2	160428	ENSG00000136010	hsa-mir-1185-1	LA5
hsa-miR-1185-1-3p	6	SON	6651	ENSG00000159140	hsa-mir-1185-1	LA5
hsa-miR-1185-1-3p	6	CHMP2B	25978	ENSG00000083937	hsa-mir-1185-1	LA5
hsa-miR-1185-1-3p	6	ENAM	10117	ENSG00000132464	hsa-mir-1185-1	LA5
hsa-miR-1185-1-3p	6	RAP1A	5906	ENSG00000116473	hsa-mir-1185-1	LA5
hsa-miR-1185-1-3p	6	CTR9	9646	ENSG00000198730	hsa-mir-1185-1	LA5
hsa-miR-1185-1-3p	6	BCL6	604	ENSG00000113916	hsa-mir-1185-1	LA5
hsa-miR-1185-1-3p	6	TOR1AIP2	163590	ENSG00000169905	hsa-mir-1185-1	LA5
hsa-miR-1185-1-3p	6	PHKA1	5255	ENSG00000067177	hsa-mir-1185-1	LA5
hsa-miR-1185-1-3p	6	ATXN1	6310	ENSG00000124788	hsa-mir-1185-1	LA5
hsa-miR-1185-1-3p	6	C20orf112	140688	ENSG00000197183	hsa-mir-1185-1	LA5
hsa-miR-1185-1-3p	6	NFX1	4799	ENSG00000086102	hsa-mir-1185-1	LA5
hsa-miR-1185-1-3p	6	PRMT8	56341	ENSG00000111218	hsa-mir-1185-1	LA5
hsa-miR-1185-1-3p	6	PTCH1	5727	ENSG00000185920	hsa-mir-1185-1	LA5
hsa-miR-1185-1-3p	6	RCOR1	23186	ENSG00000089902	hsa-mir-1185-1	LA5
hsa-miR-1185-1-3p	6	DNAJB9	4189	ENSG00000128590	hsa-mir-1185-1	LA5
hsa-miR-1185-1-3p	6	RASA1	5921	ENSG00000145715	hsa-mir-1185-1	LA5
hsa-miR-1185-1-3p	7	MOB4	25843	ENSG00000115540	hsa-mir-1185-1	LA5
hsa-miR-1185-1-3p	6	PRPF4B	8899	ENSG00000112739	hsa-mir-1185-1	LA5
hsa-miR-1185-1-3p	6	RGPD8	727851	ENSG00000169629	hsa-mir-1185-1	LA5
hsa-miR-1185-1-3p	7	MEOX2	4223	ENSG00000106511	hsa-mir-1185-1	LA5
hsa-miR-1185-1-3p	6	NFKBIZ	64332	ENSG00000144802	hsa-mir-1185-1	LA5
hsa-miR-1185-1-3p	6	LITAF	9516	ENSG00000189067	hsa-mir-1185-1	LA5
hsa-miR-1185-1-3p	7	IRX1	79192	ENSG00000170549	hsa-mir-1185-1	LA5
hsa-miR-1185-1-3p	7	TIMP3	7078	ENSG00000100234	hsa-mir-1185-1	LA5
hsa-miR-1185-1-3p	6	ASAH1	427	ENSG00000104763	hsa-mir-1185-1	LA5
hsa-miR-1185-1-3p	7	CAV2	858	ENSG00000105971	hsa-mir-1185-1	LA5
hsa-miR-1185-1-3p	7	POU4F2	5458	ENSG00000151615	hsa-mir-1185-1	LA5
hsa-miR-1185-1-3p	7	UBE2D1	7321	ENSG00000072401	hsa-mir-1185-1	LA5
hsa-miR-1185-1-3p	6	N4BP2	55728	ENSG00000078177	hsa-mir-1185-1	LA5
hsa-miR-1185-1-3p	6	NXT2	55916	ENSG00000101888	hsa-mir-1185-1	LA5
hsa-miR-1185-1-3p	7	ARAP1	116985	ENSG00000186635	hsa-mir-1185-1	LA5
hsa-miR-1185-1-3p	7	PCSK2	5126	ENSG00000125851	hsa-mir-1185-1	LA5
hsa-miR-1185-1-3p	6	CNR1	1268	ENSG00000118432	hsa-mir-1185-1	LA5
hsa-miR-1185-1-3p	7	KHDRBS3	10656	ENSG00000131773	hsa-mir-1185-1	LA5
hsa-miR-1185-1-3p	6	MDM1	56890	ENSG00000111554	hsa-mir-1185-1	LA5
hsa-miR-1185-1-3p	6	GABPB1	2553	ENSG00000104064	hsa-mir-1185-1	LA5
hsa-miR-1185-1-3p	6	NR3C1	2908	ENSG00000113580	hsa-mir-1185-1	LA5
hsa-miR-1185-1-3p	6	TRIB1	10221	ENSG00000173334	hsa-mir-1185-1	LA5
hsa-miR-1185-1-3p	6	PANK1	53354	ENSG00000152782	hsa-mir-1185-1	LA5
hsa-miR-1185-1-3p	6	TSPAN13	27075	ENSG00000106537	hsa-mir-1185-1	LA5
hsa-miR-1185-1-3p	6	CCDC85A	114800	ENSG00000055813	hsa-mir-1185-1	LA5
hsa-miR-1185-1-3p	7	WASL	8976	ENSG00000106299	hsa-mir-1185-1	LA5
hsa-miR-1185-1-3p	6	RASSF8	11228	ENSG00000123094	hsa-mir-1185-1	LA5
hsa-miR-1185-1-3p	6	CH25H	9023	ENSG00000138135	hsa-mir-1185-1	LA5
hsa-miR-1185-1-3p	6	GSK3B	2932	ENSG00000082701	hsa-mir-1185-1	LA5
hsa-miR-1185-1-3p	6	FGFR3	2261	ENSG00000068078	hsa-mir-1185-1	LA5
hsa-miR-1185-1-3p	6	MAPKAPK5	8550	ENSG00000089022	hsa-mir-1185-1	LA5
hsa-miR-1185-1-3p	7	ZFPM2	23414	ENSG00000169946	hsa-mir-1185-1	LA5
hsa-miR-1185-1-3p	6	HOXC6	3223	ENSG00000197757	hsa-mir-1185-1	LA5
hsa-miR-1185-1-3p	6	TRAPPC4	51399	ENSG00000196655	hsa-mir-1185-1	LA5
hsa-miR-1185-1-3p	6	ERCC3	2071	ENSG00000163161	hsa-mir-1185-1	LA5
hsa-miR-1185-1-3p	6	STRN3	29966	ENSG00000196792	hsa-mir-1185-1	LA5
hsa-miR-1185-1-3p	6	DPY19L1	23333	ENSG00000173852	hsa-mir-1185-1	LA5
hsa-miR-1185-1-3p	6	PDE11A	50940	ENSG00000128655	hsa-mir-1185-1	LA5
hsa-miR-1185-1-3p	6	MED13L	23389	ENSG00000123066	hsa-mir-1185-1	LA5
hsa-miR-1185-1-3p	6	ARID4A	5926	ENSG00000032219	hsa-mir-1185-1	LA5
hsa-miR-1185-1-3p	6	RAB3GAP2	25782	ENSG00000118873	hsa-mir-1185-1	LA5
hsa-miR-1185-1-3p	6	CAMK2D	817	ENSG00000145349	hsa-mir-1185-1	LA5
hsa-miR-1185-1-3p	6	SLC33A1	9197	ENSG00000169359	hsa-mir-1185-1	LA5
hsa-miR-1185-1-3p	6	ZNF780B	163131	ENSG00000128000	hsa-mir-1185-1	LA5
hsa-miR-1185-1-3p	6	MORC3	23515	ENSG00000159256	hsa-mir-1185-1	LA5
hsa-miR-1185-1-3p	6	ABL2	27	ENSG00000143322	hsa-mir-1185-1	LA5
hsa-miR-1185-1-3p	6	ANKRD12	23253	ENSG00000101745	hsa-mir-1185-1	LA5
hsa-miR-1185-1-3p	6	ILDR1	286676	ENSG00000145103	hsa-mir-1185-1	LA5
hsa-miR-1185-1-3p	6	IRS1	3667	ENSG00000169047	hsa-mir-1185-1	LA5
hsa-miR-1185-1-3p	6	HOXC13	3229	ENSG00000123364	hsa-mir-1185-1	LA5
hsa-miR-1185-1-3p	6	TMEM2	23670	ENSG00000135048	hsa-mir-1185-1	LA5
hsa-miR-1185-1-3p	7	PRICKLE1	144165	ENSG00000139174	hsa-mir-1185-1	LA5
hsa-miR-1185-1-3p	6	VAMP4	8674	ENSG00000117533	hsa-mir-1185-1	LA5
hsa-miR-1185-1-3p	6	CALCRL	10203	ENSG00000064989	hsa-mir-1185-1	LA5
hsa-miR-1185-1-3p	7	ARID5B	84159	ENSG00000150347	hsa-mir-1185-1	LA5
hsa-miR-1185-1-3p	7	EDN2	1907	ENSG00000127129	hsa-mir-1185-1	LA5
hsa-miR-1185-1-3p	7	MBNL1	4154	ENSG00000152601	hsa-mir-1185-1	LA5
hsa-miR-1185-1-3p	7	RGL1	23179	ENSG00000143344	hsa-mir-1185-1	LA5
hsa-miR-1185-1-3p	6	SLC19A2	10560	ENSG00000117479	hsa-mir-1185-1	LA5
hsa-miR-1185-1-3p	7	FAM126B	285172	ENSG00000155744	hsa-mir-1185-1	LA5
hsa-miR-1185-1-3p	6	RNF19A	25897	ENSG00000034677	hsa-mir-1185-1	LA5
hsa-miR-1185-1-3p	6	RAB18	22931	ENSG00000099246	hsa-mir-1185-1	LA5
hsa-miR-1185-1-3p	7	KMT2E	55904	ENSG00000005483	hsa-mir-1185-1	LA5
hsa-miR-1185-1-3p	7	TENM1	10178	ENSG00000009694	hsa-mir-1185-1	LA5
hsa-miR-1185-1-3p	6	CADM1	23705	ENSG00000182985	hsa-mir-1185-1	LA5
hsa-miR-1185-1-3p	6	SAV1	60485	ENSG00000151748	hsa-mir-1185-1	LA5
hsa-miR-1185-1-3p	6	CTTNBP2	83992	ENSG00000077063	hsa-mir-1185-1	LA5
hsa-miR-1185-1-3p	6	CBLN4	140689	ENSG00000054803	hsa-mir-1185-1	LA5
hsa-miR-1185-1-3p	6	CSNK1G3	1456	ENSG00000151292	hsa-mir-1185-1	LA5
hsa-miR-1185-1-3p	6	KCNG3	170850	ENSG00000171126	hsa-mir-1185-1	LA5
hsa-miR-1185-1-3p	6	SNX29	92017	ENSG00000048471	hsa-mir-1185-1	LA5
hsa-miR-1185-1-3p	6	FOXO1	2308	ENSG00000150907	hsa-mir-1185-1	LA5
hsa-miR-1185-1-3p	6	RMND5A	64795	ENSG00000153561	hsa-mir-1185-1	LA5
hsa-miR-1185-1-3p	6	PPAP2B	8613	ENSG00000162407	hsa-mir-1185-1	LA5
hsa-miR-1185-1-3p	6	SNX3	8724	ENSG00000112335	hsa-mir-1185-1	LA5
hsa-miR-1185-1-3p	7	ONECUT2	9480	ENSG00000119547	hsa-mir-1185-1	LA5
hsa-miR-1185-1-3p	7	IRX5	10265	ENSG00000176842	hsa-mir-1185-1	LA5
hsa-miR-1185-1-3p	6	KCNH7	90134	ENSG00000184611	hsa-mir-1185-1	LA5
hsa-miR-1185-1-3p	6	EIF5A2	56648	ENSG00000163577	hsa-mir-1185-1	LA5
hsa-miR-1185-1-3p	7	LSM14A	26065	ENSG00000257103	hsa-mir-1185-1	LA5
hsa-miR-1185-1-3p	6	PACSIN2	11252	ENSG00000100266	hsa-mir-1185-1	LA5
hsa-miR-1185-1-3p	6	GPHN	10243	ENSG00000171723	hsa-mir-1185-1	LA5
hsa-miR-1185-1-3p	6	ZCCHC8	55596	ENSG00000033030	hsa-mir-1185-1	LA5
hsa-miR-1185-1-3p	6	PDS5B	23047	ENSG00000083642	hsa-mir-1185-1	LA5
hsa-miR-1185-1-3p	6	ST8SIA3	51046	ENSG00000177511	hsa-mir-1185-1	LA5
hsa-miR-1185-1-3p	6	ARFGEF2	10564	ENSG00000124198	hsa-mir-1185-1	LA5
hsa-miR-1185-1-3p	6	ERAP1	51752	ENSG00000164307	hsa-mir-1185-1	LA5
hsa-miR-1185-1-3p	7	PCLO	27445	ENSG00000186472	hsa-mir-1185-1	LA5
hsa-miR-1185-1-3p	7	CREBBP	1387	ENSG00000005339	hsa-mir-1185-1	LA5
hsa-miR-1185-1-3p	6	STRN4	29888	ENSG00000090372	hsa-mir-1185-1	LA5
hsa-miR-1185-1-3p	6	KAT6A	7994	ENSG00000083168	hsa-mir-1185-1	LA5
hsa-miR-1185-1-3p	7	KIF3A	11127	ENSG00000131437	hsa-mir-1185-1	LA5
hsa-miR-1185-1-3p	6	ANKRD28	23243	ENSG00000206560	hsa-mir-1185-1	LA5
hsa-miR-1185-1-3p	6	FILIP1L	11259	ENSG00000168386	hsa-mir-1185-1	LA5
hsa-miR-1185-1-3p	6	SFMBT2	57713	ENSG00000198879	hsa-mir-1185-1	LA5
hsa-miR-1185-1-3p	6	ABCA1	19	ENSG00000165029	hsa-mir-1185-1	LA5
hsa-miR-1185-1-3p	6	C11orf57	55216	ENSG00000150776	hsa-mir-1185-1	LA5
hsa-miR-1185-1-3p	6	YAF2	10138	ENSG00000015153	hsa-mir-1185-1	LA5
hsa-miR-1185-1-3p	7	ZSWIM6	57688	ENSG00000130449	hsa-mir-1185-1	LA5
hsa-miR-1185-1-3p	6	SYNCRIP	10492	ENSG00000135316	hsa-mir-1185-1	LA5
hsa-miR-1185-1-3p	6	AKAP9	10142	ENSG00000127914	hsa-mir-1185-1	LA5
hsa-miR-1185-1-3p	6	TMEM255A	55026	ENSG00000125355	hsa-mir-1185-1	LA5
hsa-miR-1185-1-3p	6	GRIK3	2899	ENSG00000163873	hsa-mir-1185-1	LA5
hsa-miR-1185-1-3p	6	PBX3	5090	ENSG00000167081	hsa-mir-1185-1	LA5
hsa-miR-1185-1-3p	6	MTOR	2475	ENSG00000198793	hsa-mir-1185-1	LA5
hsa-miR-1185-1-3p	7	MITF	4286	ENSG00000187098	hsa-mir-1185-1	LA5
hsa-miR-1185-1-3p	7	SLC17A6	57084	ENSG00000091664	hsa-mir-1185-1	LA5
hsa-miR-1185-1-3p	6	CSMD2	114784	ENSG00000121904	hsa-mir-1185-1	LA5
hsa-miR-1185-1-3p	6	ANP32A	8125	ENSG00000140350	hsa-mir-1185-1	LA5
hsa-miR-1185-1-3p	6	PTGER3	5733	ENSG00000050628	hsa-mir-1185-1	LA5
hsa-miR-1185-1-3p	6	NASP	4678	ENSG00000132780	hsa-mir-1185-1	LA5
hsa-miR-1185-1-3p	7	LMTK2	22853	ENSG00000164715	hsa-mir-1185-1	LA5
hsa-miR-1185-1-3p	7	TNFRSF11B	4982	ENSG00000164761	hsa-mir-1185-1	LA5
hsa-miR-1185-1-3p	7	BMP7	655	ENSG00000101144	hsa-mir-1185-1	LA5
hsa-miR-1185-1-3p	6	VIMP	55829	ENSG00000131871	hsa-mir-1185-1	LA5
hsa-miR-1185-1-3p	7	EZR	7430	ENSG00000092820	hsa-mir-1185-1	LA5
hsa-miR-1185-1-3p	7	SATB1	6304	ENSG00000182568	hsa-mir-1185-1	LA5
hsa-miR-1185-1-3p	6	FMN2	56776	ENSG00000155816	hsa-mir-1185-1	LA5
hsa-miR-1185-1-3p	6	LCTL	197021	ENSG00000188501	hsa-mir-1185-1	LA5
hsa-miR-1185-1-3p	6	LGALS8	3964	ENSG00000116977	hsa-mir-1185-1	LA5
hsa-miR-1185-1-3p	6	CD163	9332	ENSG00000177575	hsa-mir-1185-1	LA5
hsa-miR-1185-1-3p	7	ID2	3398	ENSG00000115738	hsa-mir-1185-1	LA5
hsa-miR-1185-1-3p	6	BZRAP1	9256	ENSG00000005379	hsa-mir-1185-1	LA5
hsa-miR-1185-1-3p	6	FZD3	7976	ENSG00000104290	hsa-mir-1185-1	LA5
hsa-miR-1185-1-3p	6	PRPS2	5634	ENSG00000101911	hsa-mir-1185-1	LA5
hsa-miR-1185-1-3p	7	GCC2	9648	ENSG00000135968	hsa-mir-1185-1	LA5
hsa-miR-1185-1-3p	6	SORL1	6653	ENSG00000137642	hsa-mir-1185-1	LA5
hsa-miR-1185-1-3p	6	NADK2	133686	ENSG00000152620	hsa-mir-1185-1	LA5
hsa-miR-1185-1-3p	7	SOX9	6662	ENSG00000125398	hsa-mir-1185-1	LA5
hsa-miR-1185-1-3p	6	ZNF292	23036	ENSG00000188994	hsa-mir-1185-1	LA5
hsa-miR-1185-1-3p	6	TSC22D1	8848	ENSG00000102804	hsa-mir-1185-1	LA5
hsa-miR-1185-1-3p	6	RAPGEF5	9771	ENSG00000136237	hsa-mir-1185-1	LA5
hsa-miR-1185-1-3p	6	GDF6	392255	ENSG00000156466	hsa-mir-1185-1	LA5
hsa-miR-1185-1-3p	6	TRAPPC10	7109	ENSG00000160218	hsa-mir-1185-1	LA5
hsa-miR-1185-1-3p	6	HNF1B	6928	ENSG00000275410	hsa-mir-1185-1	LA5
hsa-miR-1185-1-3p	6	COL4A3BP	10087	ENSG00000113163	hsa-mir-1185-1	LA5
hsa-miR-1185-1-3p	6	SLC44A1	23446	ENSG00000070214	hsa-mir-1185-1	LA5
hsa-miR-1185-1-3p	6	MAGT1	84061	ENSG00000102158	hsa-mir-1185-1	LA5
hsa-miR-1185-1-3p	6	C11orf87	399947	ENSG00000185742	hsa-mir-1185-1	LA5
hsa-miR-1185-1-3p	6	TNC	3371	ENSG00000041982	hsa-mir-1185-1	LA5
hsa-miR-1185-1-3p	6	PTGFR	5737	ENSG00000122420	hsa-mir-1185-1	LA5
hsa-miR-1185-1-3p	7	PCM1	5108	ENSG00000078674	hsa-mir-1185-1	LA5
hsa-miR-1185-1-3p	7	ASXL1	171023	ENSG00000171456	hsa-mir-1185-1	LA5
hsa-miR-1185-1-3p	6	EPHA5	2044	ENSG00000145242	hsa-mir-1185-1	LA5
hsa-miR-1185-1-3p	6	SCAI	286205	ENSG00000173611	hsa-mir-1185-1	LA5
hsa-miR-1185-1-3p	6	LIFR	3977	ENSG00000113594	hsa-mir-1185-1	LA5
hsa-miR-1185-1-3p	7	SLC30A5	64924	ENSG00000145740	hsa-mir-1185-1	LA5
hsa-miR-1185-1-3p	7	CALN1	83698	ENSG00000183166	hsa-mir-1185-1	LA5
hsa-miR-1185-1-3p	6	FAM126A	84668	ENSG00000122591	hsa-mir-1185-1	LA5
hsa-miR-1185-1-3p	6	AGGF1	55109	ENSG00000164252	hsa-mir-1185-1	LA5
hsa-miR-1185-1-3p	6	FSTL5	56884	ENSG00000168843	hsa-mir-1185-1	LA5
hsa-miR-1185-1-3p	6	IKZF2	22807	ENSG00000030419	hsa-mir-1185-1	LA5
hsa-miR-1185-1-3p	6	UBE2O	63893	ENSG00000175931	hsa-mir-1185-1	LA5
hsa-miR-1185-1-3p	6	BACE1	23621	ENSG00000186318	hsa-mir-1185-1	LA5
hsa-miR-1185-1-3p	7	MPZ	4359	ENSG00000158887	hsa-mir-1185-1	LA5
hsa-miR-1185-1-3p	7	IQGAP1	8826	ENSG00000140575	hsa-mir-1185-1	LA5
hsa-miR-1185-1-3p	6	FGF18	8817	ENSG00000156427	hsa-mir-1185-1	LA5
hsa-miR-1185-1-3p	7	PDCD10	11235	ENSG00000114209	hsa-mir-1185-1	LA5
hsa-miR-1185-1-3p	7	SET	6418	ENSG00000119335	hsa-mir-1185-1	LA5
hsa-miR-1185-1-3p	6	KIAA2018	205717	ENSG00000176542	hsa-mir-1185-1	LA5
hsa-miR-1185-1-3p	6	PLCXD3	345557	ENSG00000182836	hsa-mir-1185-1	LA5
hsa-miR-1185-1-3p	6	DYNC1LI2	1783	ENSG00000135720	hsa-mir-1185-1	LA5
hsa-miR-1185-1-3p	6	FBXL16	146330	ENSG00000127585	hsa-mir-1185-1	LA5
hsa-miR-1185-1-3p	7	UBR1	197131	ENSG00000159459	hsa-mir-1185-1	LA5
hsa-miR-1185-1-3p	6	IL7	3574	ENSG00000104432	hsa-mir-1185-1	LA5
hsa-miR-1185-1-3p	6	STYX	6815	ENSG00000198252	hsa-mir-1185-1	LA5
hsa-miR-1185-1-3p	7	RSPO2	340419	ENSG00000147655	hsa-mir-1185-1	LA5
hsa-miR-1185-1-3p	6	WDR82	80335	ENSG00000164091	hsa-mir-1185-1	LA5
hsa-miR-1185-1-3p	6	CLDN23	137075	ENSG00000253958	hsa-mir-1185-1	LA5
hsa-miR-1185-1-3p	7	RBM12	10137	ENSG00000244462	hsa-mir-1185-1	LA5
hsa-miR-1185-1-3p	6	AFTPH	54812	ENSG00000119844	hsa-mir-1185-1	LA5
hsa-miR-1185-1-3p	6	MECP2	4204	ENSG00000169057	hsa-mir-1185-1	LA5
hsa-miR-1185-1-3p	6	WDR60	55112	ENSG00000126870	hsa-mir-1185-1	LA5
hsa-miR-1185-1-3p	6	F2R	2149	ENSG00000181104	hsa-mir-1185-1	LA5
hsa-miR-1185-1-3p	7	CADM2	253559	ENSG00000175161	hsa-mir-1185-1	LA5
hsa-miR-1185-1-3p	7	TGFBR3	7049	ENSG00000069702	hsa-mir-1185-1	LA5
hsa-miR-1185-1-3p	7	CDS2	8760	ENSG00000101290	hsa-mir-1185-1	LA5
hsa-miR-1185-1-3p	6	TSPAN12	23554	ENSG00000106025	hsa-mir-1185-1	LA5
hsa-miR-1185-1-3p	6	GOLGA7	51125	ENSG00000147533	hsa-mir-1185-1	LA5
hsa-miR-1185-1-3p	6	IQGAP2	10788	ENSG00000145703	hsa-mir-1185-1	LA5
hsa-miR-1185-1-3p	6	ATXN3	4287	ENSG00000066427	hsa-mir-1185-1	LA5
hsa-miR-1185-1-3p	6	AREG	374	ENSG00000109321	hsa-mir-1185-1	LA5
hsa-miR-1185-1-3p	7	C16orf52	730094	ENSG00000185716	hsa-mir-1185-1	LA5
hsa-miR-1185-1-3p	7	MSX1	4487	ENSG00000163132	hsa-mir-1185-1	LA5
hsa-miR-1185-1-3p	6	PRPF38B	55119	ENSG00000134186	hsa-mir-1185-1	LA5
hsa-miR-1185-1-3p	6	CDC27	996	ENSG00000004897	hsa-mir-1185-1	LA5
hsa-miR-1185-1-3p	6	BACH2	60468	ENSG00000112182	hsa-mir-1185-1	LA5
hsa-miR-1185-1-3p	6	SHC1	6464	ENSG00000160691	hsa-mir-1185-1	LA5
hsa-miR-1185-1-3p	6	ATXN1L	342371	ENSG00000224470	hsa-mir-1185-1	LA5
hsa-miR-1185-1-3p	6	MFSD4	148808	ENSG00000174514	hsa-mir-1185-1	LA5
hsa-miR-1185-1-3p	7	PNN	5411	ENSG00000100941	hsa-mir-1185-1	LA5
hsa-miR-1185-1-3p	6	ADNP	23394	ENSG00000101126	hsa-mir-1185-1	LA5
hsa-miR-1185-1-3p	6	USP1	7398	ENSG00000162607	hsa-mir-1185-1	LA5
hsa-miR-1185-1-3p	7	MGRN1	23295	ENSG00000102858	hsa-mir-1185-1	LA5
hsa-miR-1185-1-3p	6	DNAJC15	29103	ENSG00000120675	hsa-mir-1185-1	LA5
hsa-miR-1185-1-3p	6	LMO1	4004	ENSG00000166407	hsa-mir-1185-1	LA5
hsa-miR-1185-1-3p	7	FXR1	8087	ENSG00000114416	hsa-mir-1185-1	LA5
hsa-miR-1185-1-3p	6	AKAP6	9472	ENSG00000151320	hsa-mir-1185-1	LA5
hsa-miR-1185-1-3p	7	CPD	1362	ENSG00000108582	hsa-mir-1185-1	LA5
hsa-miR-1185-1-3p	6	FBXO9	26268	ENSG00000112146	hsa-mir-1185-1	LA5
hsa-miR-1185-1-3p	6	ZC3H6	376940	ENSG00000188177	hsa-mir-1185-1	LA5
hsa-miR-1185-1-3p	6	KLC2	64837	ENSG00000174996	hsa-mir-1185-1	LA5
hsa-miR-1185-1-3p	6	ELK4	2005	ENSG00000158711	hsa-mir-1185-1	LA5
hsa-miR-1185-1-3p	7	NUP160	23279	ENSG00000030066	hsa-mir-1185-1	LA5
hsa-miR-1185-1-3p	7	ITGA6	3655	ENSG00000091409	hsa-mir-1185-1	LA5
hsa-miR-1185-1-3p	6	INO80D	54891	ENSG00000114933	hsa-mir-1185-1	LA5
hsa-miR-1185-1-3p	7	TMEM47	83604	ENSG00000147027	hsa-mir-1185-1	LA5
hsa-miR-1185-1-3p	6	KLF5	688	ENSG00000102554	hsa-mir-1185-1	LA5
hsa-miR-1185-1-3p	7	EGR2	1959	ENSG00000122877	hsa-mir-1185-1	LA5
hsa-miR-1185-1-3p	6	FERMT2	10979	ENSG00000073712	hsa-mir-1185-1	LA5
hsa-miR-1185-1-3p	6	CDKN1B	1027	ENSG00000111276	hsa-mir-1185-1	LA5
hsa-miR-1185-1-3p	6	ZNRF3	84133	ENSG00000183579	hsa-mir-1185-1	LA5
hsa-miR-1185-1-3p	6	RRAS	6237	ENSG00000126458	hsa-mir-1185-1	LA5
hsa-miR-1185-1-3p	6	FUT8	2530	ENSG00000033170	hsa-mir-1185-1	LA5
hsa-miR-1185-1-3p	6	NEUROD1	4760	ENSG00000162992	hsa-mir-1185-1	LA5
hsa-miR-1185-1-3p	6	MASTL	84930	ENSG00000120539	hsa-mir-1185-1	LA5
hsa-miR-1185-1-3p	7	FBXO32	114907	ENSG00000156804	hsa-mir-1185-1	LA5
hsa-miR-1185-1-3p	6	TRAM1	23471	ENSG00000067167	hsa-mir-1185-1	LA5
hsa-miR-1185-1-3p	6	RAP2C	57826	ENSG00000123728	hsa-mir-1185-1	LA5
hsa-miR-1185-1-3p	6	NDFIP1	80762	ENSG00000131507	hsa-mir-1185-1	LA5
hsa-miR-1185-1-3p	6	HDAC4	9759	ENSG00000068024	hsa-mir-1185-1	LA5
hsa-miR-1185-1-3p	6	IPMK	253430	ENSG00000151151	hsa-mir-1185-1	LA5
hsa-miR-1185-1-3p	6	QKI	9444	ENSG00000112531	hsa-mir-1185-1	LA5
hsa-miR-1185-1-3p	6	NTM	50863	ENSG00000182667	hsa-mir-1185-1	LA5
hsa-miR-1185-1-3p	6	TMEM30A	55754	ENSG00000112697	hsa-mir-1185-1	LA5
hsa-miR-1185-1-3p	6	NCKAP1	10787	ENSG00000061676	hsa-mir-1185-1	LA5
hsa-miR-1185-1-3p	6	SLC35A3	23443	ENSG00000117620	hsa-mir-1185-1	LA5
hsa-miR-1185-1-3p	6	DEPDC5	9681	ENSG00000100150	hsa-mir-1185-1	LA5
hsa-miR-1185-1-3p	7	MYO1E	4643	ENSG00000157483	hsa-mir-1185-1	LA5
hsa-miR-1185-1-3p	6	BRINP1	1620	ENSG00000078725	hsa-mir-1185-1	LA5
hsa-miR-1185-1-3p	6	UBE2Z	65264	ENSG00000159202	hsa-mir-1185-1	LA5
hsa-miR-1185-1-3p	7	PNRC1	10957	ENSG00000146278	hsa-mir-1185-1	LA5
hsa-miR-1185-1-3p	6	TGFB2	7042	ENSG00000092969	hsa-mir-1185-1	LA5
hsa-miR-1185-1-3p	6	ZCCHC24	219654	ENSG00000165424	hsa-mir-1185-1	LA5
hsa-miR-1185-1-3p	6	PDCD6IP	10015	ENSG00000170248	hsa-mir-1185-1	LA5
hsa-miR-1185-1-3p	6	FOXO3	2309	ENSG00000118689	hsa-mir-1185-1	LA5
hsa-miR-1185-1-3p	6	SNCA	6622	ENSG00000145335	hsa-mir-1185-1	LA5
hsa-miR-1185-1-3p	6	KIN	22944	ENSG00000151657	hsa-mir-1185-1	LA5
hsa-miR-1185-1-3p	6	MAP2	4133	ENSG00000078018	hsa-mir-1185-1	LA5
hsa-miR-1185-1-3p	6	FGF13	2258	ENSG00000129682	hsa-mir-1185-1	LA5
hsa-miR-1185-1-3p	7	MBD2	8932	ENSG00000134046	hsa-mir-1185-1	LA5
hsa-miR-1185-1-3p	6	SAMD5	389432	ENSG00000203727	hsa-mir-1185-1	LA5
hsa-miR-1185-1-3p	6	OSBP	5007	ENSG00000110048	hsa-mir-1185-1	LA5
hsa-miR-1185-1-3p	7	HMGXB4	10042	ENSG00000100281	hsa-mir-1185-1	LA5
hsa-miR-1185-1-3p	6	ACTR3	10096	ENSG00000115091	hsa-mir-1185-1	LA5
hsa-miR-1185-1-3p	7	STRN	6801	ENSG00000115808	hsa-mir-1185-1	LA5
hsa-miR-1185-1-3p	6	KIT	3815	ENSG00000157404	hsa-mir-1185-1	LA5
hsa-miR-1185-1-3p	6	VCAM1	7412	ENSG00000162692	hsa-mir-1185-1	LA5
hsa-miR-1185-1-3p	6	DDX46	9879	ENSG00000145833	hsa-mir-1185-1	LA5
hsa-miR-1185-1-3p	6	TNPO1	3842	ENSG00000083312	hsa-mir-1185-1	LA5
hsa-miR-1185-1-3p	6	POU2F1	5451	ENSG00000143190	hsa-mir-1185-1	LA5
hsa-miR-1185-1-3p	6	PRRX1	5396	ENSG00000116132	hsa-mir-1185-1	LA5
hsa-miR-1185-1-3p	6	RASAL1	8437	ENSG00000111344	hsa-mir-1185-1	LA5
hsa-miR-1185-1-3p	6	GDAP2	54834	ENSG00000196505	hsa-mir-1185-1	LA5
hsa-miR-1185-1-3p	7	GABRB2	2561	ENSG00000145864	hsa-mir-1185-1	LA5
hsa-miR-1185-1-3p	7	STAG2	10735	ENSG00000101972	hsa-mir-1185-1	LA5
hsa-miR-1185-1-3p	6	HMGB1	3146	ENSG00000189403	hsa-mir-1185-1	LA5
hsa-miR-1185-1-3p	6	NPAT	4863	ENSG00000149308	hsa-mir-1185-1	LA5
hsa-miR-1185-1-3p	6	B3GALNT1	8706	ENSG00000169255	hsa-mir-1185-1	LA5
hsa-miR-1185-1-3p	6	GABRA4	2557	ENSG00000109158	hsa-mir-1185-1	LA5
hsa-miR-1185-1-3p	6	FNIP1	96459	ENSG00000217128	hsa-mir-1185-1	LA5
hsa-miR-1185-1-3p	7	NAA15	80155	ENSG00000164134	hsa-mir-1185-1	LA5
hsa-miR-1185-1-3p	6	RGPD6	729540	ENSG00000183054	hsa-mir-1185-1	LA5
hsa-miR-1185-1-3p	7	EIF4A2	1974	ENSG00000156976	hsa-mir-1185-1	LA5
hsa-miR-1185-1-3p	6	C21orf91	54149	ENSG00000154642	hsa-mir-1185-1	LA5
hsa-miR-1185-1-3p	7	PUM2	23369	ENSG00000055917	hsa-mir-1185-1	LA5
hsa-miR-1185-1-3p	7	DCAF7	10238	ENSG00000136485	hsa-mir-1185-1	LA5
hsa-miR-1185-1-3p	6	KIAA1324L	222223	ENSG00000164659	hsa-mir-1185-1	LA5
hsa-miR-1185-1-3p	7	PRKAA1	5562	ENSG00000132356	hsa-mir-1185-1	LA5
hsa-miR-1185-1-3p	6	SOX4	6659	ENSG00000124766	hsa-mir-1185-1	LA5
hsa-miR-1185-1-3p	6	TTC28	23331	ENSG00000100154	hsa-mir-1185-1	LA5
hsa-miR-1185-1-3p	6	ENC1	8507	ENSG00000171617	hsa-mir-1185-1	LA5
hsa-miR-1185-1-3p	6	KIF14	9928	ENSG00000118193	hsa-mir-1185-1	LA5
hsa-miR-1185-1-3p	7	PHF13	148479	ENSG00000116273	hsa-mir-1185-1	LA5
hsa-miR-1185-1-3p	6	VPS13A	23230	ENSG00000197969	hsa-mir-1185-1	LA5
hsa-miR-1185-1-3p	6	GOLPH3L	55204	ENSG00000143457	hsa-mir-1185-1	LA5
hsa-miR-1185-1-3p	6	PHOX2B	8929	ENSG00000109132	hsa-mir-1185-1	LA5
hsa-miR-1185-1-3p	6	PAX6	5080	ENSG00000007372	hsa-mir-1185-1	LA5
hsa-miR-1185-1-3p	6	STXBP1	6812	ENSG00000136854	hsa-mir-1185-1	LA5
hsa-miR-1185-1-3p	6	PHF12	57649	ENSG00000109118	hsa-mir-1185-1	LA5
hsa-miR-1185-1-3p	6	DUSP19	142679	ENSG00000162999	hsa-mir-1185-1	LA5
hsa-miR-1185-1-3p	6	BBX	56987	ENSG00000114439	hsa-mir-1185-1	LA5
hsa-miR-1185-1-3p	6	FAM76B	143684	ENSG00000077458	hsa-mir-1185-1	LA5
hsa-miR-1185-1-3p	6	NOS1	4842	ENSG00000089250	hsa-mir-1185-1	LA5
hsa-miR-1185-1-3p	6	SNAP91	9892	ENSG00000065609	hsa-mir-1185-1	LA5
hsa-miR-1185-1-3p	6	SFPQ	6421	ENSG00000116560	hsa-mir-1185-1	LA5
hsa-miR-1185-1-3p	6	GABPA	2551	ENSG00000154727	hsa-mir-1185-1	LA5
hsa-miR-1185-1-3p	7	STIM2	57620	ENSG00000109689	hsa-mir-1185-1	LA5
hsa-miR-1185-1-3p	7	ZFX	7543	ENSG00000005889	hsa-mir-1185-1	LA5
hsa-miR-1185-1-3p	7	GRIA3	2892	ENSG00000125675	hsa-mir-1185-1	LA5
hsa-miR-1185-1-3p	6	ROBO2	6092	ENSG00000185008	hsa-mir-1185-1	LA5
hsa-miR-1185-1-3p	6	ATL2	64225	ENSG00000119787	hsa-mir-1185-1	LA5
hsa-miR-1185-1-3p	6	ZNF250	58500	ENSG00000196150	hsa-mir-1185-1	LA5
hsa-miR-1185-1-3p	6	TRMT1L	81627	ENSG00000121486	hsa-mir-1185-1	LA5
hsa-miR-1185-1-3p	6	ZNF248	57209	ENSG00000198105	hsa-mir-1185-1	LA5
hsa-miR-1185-1-3p	6	RTF1	23168	ENSG00000137815	hsa-mir-1185-1	LA5
hsa-miR-1185-1-3p	6	HNRNPA2B1	3181	ENSG00000122566	hsa-mir-1185-1	LA5
hsa-miR-1185-1-3p	6	MRPL49	740	ENSG00000149792	hsa-mir-1185-1	LA5
hsa-miR-1185-1-3p	6	SRSF10	10772	ENSG00000188529	hsa-mir-1185-1	LA5
hsa-miR-1185-1-3p	6	ZNF639	51193	ENSG00000121864	hsa-mir-1185-1	LA5
hsa-miR-1185-1-3p	6	ACADSB	36	ENSG00000196177	hsa-mir-1185-1	LA5
hsa-miR-1185-1-3p	7	CDK6	1021	ENSG00000105810	hsa-mir-1185-1	LA5
hsa-miR-1185-1-3p	6	DGKI	9162	ENSG00000157680	hsa-mir-1185-1	LA5
hsa-miR-1185-1-3p	6	EDAR	10913	ENSG00000135960	hsa-mir-1185-1	LA5
hsa-miR-1185-1-3p	7	STARD13	90627	ENSG00000133121	hsa-mir-1185-1	LA5
hsa-miR-1185-1-3p	7	RORA	6095	ENSG00000069667	hsa-mir-1185-1	LA5
hsa-miR-1185-1-3p	7	DAGLA	747	ENSG00000134780	hsa-mir-1185-1	LA5
hsa-miR-1185-1-3p	7	RAB14	51552	ENSG00000119396	hsa-mir-1185-1	LA5
hsa-miR-1185-1-3p	6	HCN4	10021	ENSG00000138622	hsa-mir-1185-1	LA5
hsa-miR-1185-1-3p	6	SCN5A	6331	ENSG00000183873	hsa-mir-1185-1	LA5
hsa-miR-1185-1-3p	6	NRIP1	8204	ENSG00000180530	hsa-mir-1185-1	LA5
hsa-miR-1185-1-3p	6	MFAP3	4238	ENSG00000037749	hsa-mir-1185-1	LA5
hsa-miR-1185-1-3p	6	TMEM260	54916	ENSG00000070269	hsa-mir-1185-1	LA5
hsa-miR-1185-1-3p	6	FAXC	84553	ENSG00000146267	hsa-mir-1185-1	LA5
hsa-miR-1185-1-3p	7	MAPK1	5594	ENSG00000100030	hsa-mir-1185-1	LA5
hsa-miR-1185-1-3p	6	USP7	7874	ENSG00000187555	hsa-mir-1185-1	LA5
hsa-miR-1185-1-3p	7	TP53INP1	94241	ENSG00000164938	hsa-mir-1185-1	LA5
hsa-miR-1185-1-3p	6	LCOR	84458	ENSG00000196233	hsa-mir-1185-1	LA5
hsa-miR-1185-1-3p	6	TEAD1	7003	ENSG00000187079	hsa-mir-1185-1	LA5
hsa-miR-1185-1-3p	6	RNF182	221687	ENSG00000180537	hsa-mir-1185-1	LA5
hsa-miR-1185-1-3p	6	KLF12	11278	ENSG00000118922	hsa-mir-1185-1	LA5
hsa-miR-1185-1-3p	6	UBQLN2	29978	ENSG00000188021	hsa-mir-1185-1	LA5
hsa-miR-1185-1-3p	6	SUSD5	26032	ENSG00000173705	hsa-mir-1185-1	LA5
hsa-miR-1185-1-3p	7	CEP41	95681	ENSG00000106477	hsa-mir-1185-1	LA5
hsa-miR-1185-1-3p	6	LRP1B	53353	ENSG00000168702	hsa-mir-1185-1	LA5
hsa-miR-1185-1-3p	6	KLF3	51274	ENSG00000109787	hsa-mir-1185-1	LA5
hsa-miR-1185-1-3p	6	SLC1A2	6506	ENSG00000110436	hsa-mir-1185-1	LA5
hsa-miR-1185-1-3p	6	DIO3	1735	ENSG00000197406	hsa-mir-1185-1	LA5
hsa-miR-1185-1-3p	6	ITGA2	3673	ENSG00000164171	hsa-mir-1185-1	LA5
hsa-miR-1185-1-3p	6	ING3	54556	ENSG00000071243	hsa-mir-1185-1	LA5
hsa-miR-1185-1-3p	6	HNRNPU	3192	ENSG00000153187	hsa-mir-1185-1	LA5
hsa-miR-1185-1-3p	6	STK10	6793	ENSG00000072786	hsa-mir-1185-1	LA5
hsa-miR-1185-1-3p	7	EGLN1	54583	ENSG00000135766	hsa-mir-1185-1	LA5
hsa-miR-1185-1-3p	6	SLC7A11	23657	ENSG00000151012	hsa-mir-1185-1	LA5
hsa-miR-1185-1-3p	6	UBE2W	55284	ENSG00000104343	hsa-mir-1185-1	LA5
hsa-miR-1185-1-3p	6	LMO3	55885	ENSG00000048540	hsa-mir-1185-1	LA5
hsa-miR-1185-1-3p	6	ATP13A3	79572	ENSG00000133657	hsa-mir-1185-1	LA5
hsa-miR-1185-1-3p	6	TBX18	9096	ENSG00000112837	hsa-mir-1185-1	LA5
hsa-miR-1185-1-3p	7	HOXA9	3205	ENSG00000078399	hsa-mir-1185-1	LA5
hsa-miR-1185-1-3p	6	ETV5	2119	ENSG00000244405	hsa-mir-1185-1	LA5
hsa-miR-1185-1-3p	6	RNF141	50862	ENSG00000110315	hsa-mir-1185-1	LA5
hsa-miR-1185-1-3p	7	FUT9	10690	ENSG00000172461	hsa-mir-1185-1	LA5
hsa-miR-1185-1-3p	6	CYP19A1	1588	ENSG00000137869	hsa-mir-1185-1	LA5
hsa-miR-1185-1-3p	7	UNC119	9094	ENSG00000109103	hsa-mir-1185-1	LA5
hsa-miR-1185-1-3p	6	TOX	9760	ENSG00000198846	hsa-mir-1185-1	LA5
hsa-miR-1185-1-3p	6	UPRT	139596	ENSG00000094841	hsa-mir-1185-1	LA5
hsa-miR-1185-1-3p	6	WDR72	256764	ENSG00000166415	hsa-mir-1185-1	LA5
hsa-miR-1185-1-3p	6	EEA1	8411	ENSG00000102189	hsa-mir-1185-1	LA5
hsa-miR-1185-1-3p	7	FRMPD4	9758	ENSG00000169933	hsa-mir-1185-1	LA5
hsa-miR-1185-1-3p	6	GPR126	57211	ENSG00000112414	hsa-mir-1185-1	LA5
hsa-miR-1185-1-3p	6	APPBP2	10513	ENSG00000062725	hsa-mir-1185-1	LA5
hsa-miR-1185-1-3p	7	TFDP2	7029	ENSG00000114126	hsa-mir-1185-1	LA5
hsa-miR-1185-1-3p	6	KLF10	7071	ENSG00000155090	hsa-mir-1185-1	LA5
hsa-miR-1185-1-3p	6	PPP1R2	5504	ENSG00000184203	hsa-mir-1185-1	LA5
hsa-miR-1185-1-3p	6	TRAF3IP1	26146	ENSG00000204104	hsa-mir-1185-1	LA5
hsa-miR-1185-1-3p	6	NR2F2	7026	ENSG00000185551	hsa-mir-1185-1	LA5
hsa-miR-1185-1-3p	6	ATP2B2	491	ENSG00000157087	hsa-mir-1185-1	LA5
hsa-miR-1185-1-3p	6	TLL2	7093	ENSG00000095587	hsa-mir-1185-1	LA5
hsa-miR-1185-1-3p	6	DSTYK	25778	ENSG00000133059	hsa-mir-1185-1	LA5
hsa-miR-1185-1-3p	7	RC3H1	149041	ENSG00000135870	hsa-mir-1185-1	LA5
hsa-miR-1185-1-3p	6	LDLR	3949	ENSG00000130164	hsa-mir-1185-1	LA5
hsa-miR-1185-1-3p	6	FOXP1	27086	ENSG00000114861	hsa-mir-1185-1	LA5
hsa-miR-1185-1-3p	6	MEF2A	4205	ENSG00000068305	hsa-mir-1185-1	LA5
hsa-miR-1185-1-3p	6	ST3GAL6	10402	ENSG00000064225	hsa-mir-1185-1	LA5
hsa-miR-1185-1-3p	6	FRMD3	257019	ENSG00000172159	hsa-mir-1185-1	LA5
hsa-miR-1185-1-3p	7	IRF2BP2	359948	ENSG00000168264	hsa-mir-1185-1	LA5
hsa-miR-1185-1-3p	7	MIER3	166968	ENSG00000155545	hsa-mir-1185-1	LA5
hsa-miR-1185-1-3p	7	MAML1	9794	ENSG00000161021	hsa-mir-1185-1	LA5
hsa-miR-1185-1-3p	6	TRIM13	10206	ENSG00000204977	hsa-mir-1185-1	LA5
hsa-miR-1185-1-3p	6	PDE5A	8654	ENSG00000138735	hsa-mir-1185-1	LA5
hsa-miR-1185-1-3p	7	INSM1	3642	ENSG00000173404	hsa-mir-1185-1	LA5
hsa-miR-1185-1-3p	6	PURA	5813	ENSG00000185129	hsa-mir-1185-1	LA5
hsa-miR-1185-1-3p	6	ERO1LB	56605	ENSG00000086619	hsa-mir-1185-1	LA5
hsa-miR-1185-1-3p	6	JAG2	3714	ENSG00000184916	hsa-mir-1185-1	LA5
hsa-miR-1185-1-3p	6	DKK2	27123	ENSG00000155011	hsa-mir-1185-1	LA5
hsa-miR-1185-1-3p	7	FOXJ2	55810	ENSG00000065970	hsa-mir-1185-1	LA5
hsa-miR-1185-1-3p	6	MIB1	57534	ENSG00000101752	hsa-mir-1185-1	LA5
hsa-miR-1185-1-3p	6	CBX3	11335	ENSG00000122565	hsa-mir-1185-1	LA5
hsa-miR-1185-1-3p	6	AFF4	27125	ENSG00000072364	hsa-mir-1185-1	LA5
hsa-miR-1185-1-3p	6	TPD52	7163	ENSG00000076554	hsa-mir-1185-1	LA5
hsa-miR-1185-1-3p	6	ERBB4	2066	ENSG00000178568	hsa-mir-1185-1	LA5
hsa-miR-1185-1-3p	6	B3GALT2	8707	ENSG00000162630	hsa-mir-1185-1	LA5
hsa-miR-1185-1-3p	6	ESRRG	2104	ENSG00000196482	hsa-mir-1185-1	LA5
hsa-miR-1185-1-3p	6	CTDSPL2	51496	ENSG00000137770	hsa-mir-1185-1	LA5
hsa-miR-1185-1-3p	6	PAG1	55824	ENSG00000076641	hsa-mir-1185-1	LA5
hsa-miR-1185-1-3p	6	TCF7L2	6934	ENSG00000148737	hsa-mir-1185-1	LA5
hsa-miR-1185-1-3p	7	SALL1	6299	ENSG00000103449	hsa-mir-1185-1	LA5
hsa-miR-1185-1-3p	6	EDEM3	80267	ENSG00000116406	hsa-mir-1185-1	LA5
hsa-miR-1185-1-3p	6	EYA4	2070	ENSG00000112319	hsa-mir-1185-1	LA5
hsa-miR-1185-1-3p	6	CYP26B1	56603	ENSG00000003137	hsa-mir-1185-1	LA5
hsa-miR-1185-1-3p	6	PHACTR2	9749	ENSG00000112419	hsa-mir-1185-1	LA5
hsa-miR-1185-1-3p	6	RGPD5	84220	ENSG00000015568	hsa-mir-1185-1	LA5
hsa-miR-1185-1-3p	6	FJX1	24147	ENSG00000179431	hsa-mir-1185-1	LA5
hsa-miR-1185-1-3p	6	RBL2	5934	ENSG00000103479	hsa-mir-1185-1	LA5
hsa-miR-1185-1-3p	6	ZYG11B	79699	ENSG00000162378	hsa-mir-1185-1	LA5
hsa-miR-1185-1-3p	7	DLX5	1749	ENSG00000105880	hsa-mir-1185-1	LA5
hsa-miR-1185-1-3p	7	PTGS2	5743	ENSG00000073756	hsa-mir-1185-1	LA5
hsa-miR-1185-1-3p	6	SLC35E1	79939	ENSG00000127526	hsa-mir-1185-1	LA5
hsa-miR-1185-1-3p	6	TRIM52	84851	ENSG00000183718	hsa-mir-1185-1	LA5
hsa-miR-1185-1-3p	6	SLC14A1	6563	ENSG00000141469	hsa-mir-1185-1	LA5
hsa-miR-1185-1-3p	6	KLHL2	11275	ENSG00000109466	hsa-mir-1185-1	LA5
hsa-miR-1185-1-3p	6	PLSCR1	5359	ENSG00000188313	hsa-mir-1185-1	LA5
hsa-miR-1185-1-3p	6	LATS1	9113	ENSG00000131023	hsa-mir-1185-1	LA5
hsa-miR-1185-1-3p	6	ZDHHC17	23390	ENSG00000186908	hsa-mir-1185-1	LA5
hsa-miR-1185-1-3p	6	ATG12	9140	ENSG00000145782	hsa-mir-1185-1	LA5
hsa-miR-1185-1-3p	6	DOCK3	1795	ENSG00000088538	hsa-mir-1185-1	LA5
hsa-miR-1185-1-3p	6	SEC24D	9871	ENSG00000150961	hsa-mir-1185-1	LA5
hsa-miR-1185-1-3p	6	GNG12	55970	ENSG00000172380	hsa-mir-1185-1	LA5
hsa-miR-1185-1-3p	7	RAB2A	5862	ENSG00000104388	hsa-mir-1185-1	LA5
hsa-miR-1185-1-3p	7	USP6	9098	ENSG00000129204	hsa-mir-1185-1	LA5
hsa-miR-1185-1-3p	6	NECAB1	64168	ENSG00000123119	hsa-mir-1185-1	LA5
hsa-miR-1185-1-3p	6	WASF2	10163	ENSG00000158195	hsa-mir-1185-1	LA5
hsa-miR-1185-1-3p	7	CCDC126	90693	ENSG00000169193	hsa-mir-1185-1	LA5
hsa-miR-1185-1-3p	6	PPP1R16B	26051	ENSG00000101445	hsa-mir-1185-1	LA5
hsa-miR-1185-1-3p	7	ESCO1	114799	ENSG00000141446	hsa-mir-1185-1	LA5
hsa-miR-1185-1-3p	6	KRIT1	889	ENSG00000001631	hsa-mir-1185-1	LA5
hsa-miR-1185-1-3p	6	GABRA1	2554	ENSG00000022355	hsa-mir-1185-1	LA5
hsa-miR-1185-1-3p	6	CREB5	9586	ENSG00000146592	hsa-mir-1185-1	LA5
hsa-miR-1185-1-3p	6	FAT1	2195	ENSG00000083857	hsa-mir-1185-1	LA5
hsa-miR-1185-1-3p	7	VCAN	1462	ENSG00000038427	hsa-mir-1185-1	LA5
hsa-miR-1185-1-3p	6	PHF3	23469	ENSG00000118482	hsa-mir-1185-1	LA5
hsa-miR-1185-1-3p	6	ATRX	546	ENSG00000085224	hsa-mir-1185-1	LA5
hsa-miR-1185-1-3p	6	RNF220	55182	ENSG00000187147	hsa-mir-1185-1	LA5
hsa-miR-1185-1-3p	7	OTUD1	220213	ENSG00000165312	hsa-mir-1185-1	LA5
hsa-miR-1185-1-3p	7	TEK	7010	ENSG00000120156	hsa-mir-1185-1	LA5
hsa-miR-1185-1-3p	6	VCL	7414	ENSG00000035403	hsa-mir-1185-1	LA5
hsa-miR-1185-1-3p	6	CHODL	140578	ENSG00000154645	hsa-mir-1185-1	LA5
hsa-miR-1185-1-3p	6	ANKRA2	57763	ENSG00000164331	hsa-mir-1185-1	LA5
hsa-miR-1185-1-3p	6	PRKG1	5592	ENSG00000185532	hsa-mir-1185-1	LA5
hsa-miR-1185-1-3p	6	KIAA2022	340533	ENSG00000050030	hsa-mir-1185-1	LA5
hsa-miR-1185-1-3p	6	IRX3	79191	ENSG00000177508	hsa-mir-1185-1	LA5
hsa-miR-1185-1-3p	6	AZIN1	51582	ENSG00000155096	hsa-mir-1185-1	LA5
hsa-miR-1185-1-3p	6	ZNF638	27332	ENSG00000075292	hsa-mir-1185-1	LA5
hsa-miR-1185-1-3p	6	IPO7	10527	ENSG00000205339	hsa-mir-1185-1	LA5
hsa-miR-1185-1-3p	7	ARID4B	51742	ENSG00000054267	hsa-mir-1185-1	LA5
hsa-miR-1185-1-3p	6	PRDM16	63976	ENSG00000142611	hsa-mir-1185-1	LA5
hsa-miR-1185-1-3p	6	COL19A1	1310	ENSG00000082293	hsa-mir-1185-1	LA5
hsa-miR-1185-1-3p	7	TOB1	10140	ENSG00000141232	hsa-mir-1185-1	LA5
hsa-miR-1185-1-3p	6	XIAP	331	ENSG00000101966	hsa-mir-1185-1	LA5
hsa-miR-1185-1-3p	6	DCLRE1B	64858	ENSG00000118655	hsa-mir-1185-1	LA5
hsa-miR-1185-1-3p	6	ZBTB44	29068	ENSG00000196323	hsa-mir-1185-1	LA5
hsa-miR-1185-1-3p	7	TMEM161B	153396	ENSG00000164180	hsa-mir-1185-1	LA5
hsa-miR-1185-1-3p	6	CHMP1B	57132	ENSG00000255112	hsa-mir-1185-1	LA5
hsa-miR-1185-1-3p	6	UBE2C	11065	ENSG00000175063	hsa-mir-1185-1	LA5
hsa-miR-1185-1-3p	6	BCKDHB	594	ENSG00000083123	hsa-mir-1185-1	LA5
hsa-miR-1185-1-3p	7	ADAMTS5	11096	ENSG00000154736	hsa-mir-1185-1	LA5
hsa-miR-1185-1-3p	6	TRAPPC6B	122553	ENSG00000182400	hsa-mir-1185-1	LA5
hsa-miR-1185-1-3p	6	IAPP	3375	ENSG00000121351	hsa-mir-1185-1	LA5
hsa-miR-1185-1-3p	6	SFSWAP	6433	ENSG00000061936	hsa-mir-1185-1	LA5
hsa-miR-1185-1-3p	6	SPAG9	9043	ENSG00000008294	hsa-mir-1185-1	LA5
hsa-miR-1185-1-3p	7	ASAP2	8853	ENSG00000151693	hsa-mir-1185-1	LA5
hsa-miR-1185-1-3p	6	STXBP5L	9515	ENSG00000145087	hsa-mir-1185-1	LA5
hsa-miR-1185-1-3p	7	BMPR2	659	ENSG00000204217	hsa-mir-1185-1	LA5
hsa-miR-1185-1-3p	7	LRP6	4040	ENSG00000070018	hsa-mir-1185-1	LA5
hsa-miR-1185-1-3p	6	ANKH	56172	ENSG00000154122	hsa-mir-1185-1	LA5
hsa-miR-1185-1-3p	7	TXLNG	55787	ENSG00000086712	hsa-mir-1185-1	LA5
hsa-miR-1185-1-3p	7	MYCN	4613	ENSG00000134323	hsa-mir-1185-1	LA5
hsa-miR-1185-1-3p	6	RIPPLY3	53820	ENSG00000183145	hsa-mir-1185-1	LA5
hsa-miR-1185-1-3p	6	NAV3	89795	ENSG00000067798	hsa-mir-1185-1	LA5
hsa-miR-1185-1-3p	7	SGCD	6444	ENSG00000170624	hsa-mir-1185-1	LA5
hsa-miR-1185-1-3p	7	TFAP2A	7020	ENSG00000137203	hsa-mir-1185-1	LA5
hsa-miR-1185-1-3p	6	GOLPH3	64083	ENSG00000113384	hsa-mir-1185-1	LA5
hsa-miR-1185-1-3p	6	USP45	85015	ENSG00000123552	hsa-mir-1185-1	LA5
hsa-miR-1185-1-3p	6	BMP3	651	ENSG00000152785	hsa-mir-1185-1	LA5
hsa-miR-1185-1-3p	6	TMEM67	91147	ENSG00000164953	hsa-mir-1185-1	LA5
hsa-miR-1185-1-3p	7	ANKIB1	54467	ENSG00000001629	hsa-mir-1185-1	LA5
hsa-miR-1185-1-3p	6	FNDC3B	64778	ENSG00000075420	hsa-mir-1185-1	LA5
hsa-miR-1185-1-3p	7	SRSF12	135295	ENSG00000154548	hsa-mir-1185-1	LA5
hsa-miR-1185-1-3p	7	RHBDL3	162494	ENSG00000141314	hsa-mir-1185-1	LA5
hsa-miR-1185-1-3p	6	SORT1	6272	ENSG00000134243	hsa-mir-1185-1	LA5
hsa-miR-1185-1-3p	6	PAFAH1B1	5048	ENSG00000007168	hsa-mir-1185-1	LA5
hsa-miR-1185-1-3p	6	SLC15A5	729025	ENSG00000188991	hsa-mir-1185-1	LA5
hsa-miR-1185-1-3p	6	CAPRIN1	4076	ENSG00000135387	hsa-mir-1185-1	LA5
hsa-miR-1185-1-3p	6	GP1BA	2811	ENSG00000185245	hsa-mir-1185-1	LA5
hsa-miR-1185-1-3p	6	PRKCD	5580	ENSG00000163932	hsa-mir-1185-1	LA5
hsa-miR-1185-1-3p	6	MAP3K5	4217	ENSG00000197442	hsa-mir-1185-1	LA5
hsa-miR-1185-1-3p	6	TUBGCP5	114791	ENSG00000275835	hsa-mir-1185-1	LA5
hsa-miR-1185-1-3p	6	DBX2	440097	ENSG00000185610	hsa-mir-1185-1	LA5
hsa-miR-1185-5p	6	PSMF1	9491	ENSG00000125818	hsa-mir-1185-2	LA5
hsa-miR-1185-5p	7	OXCT1	5019	ENSG00000083720	hsa-mir-1185-2	LA5
hsa-miR-1185-5p	6	PRTG	283659	ENSG00000166450	hsa-mir-1185-2	LA5
hsa-miR-1185-5p	6	CUL5	8065	ENSG00000166266	hsa-mir-1185-2	LA5
hsa-miR-1185-5p	6	MMP8	4317	ENSG00000118113	hsa-mir-1185-2	LA5
hsa-miR-1185-5p	7	PCDH11Y	83259	ENSG00000099715	hsa-mir-1185-2	LA5
hsa-miR-1185-5p	7	BMPR2	659	ENSG00000204217	hsa-mir-1185-2	LA5
hsa-miR-1185-5p	7	KIAA1524	57650	ENSG00000163507	hsa-mir-1185-2	LA5
hsa-miR-1185-5p	6	PROX1	5629	ENSG00000117707	hsa-mir-1185-2	LA5
hsa-miR-1185-5p	6	OLFML2A	169611	ENSG00000185585	hsa-mir-1185-2	LA5
hsa-miR-1185-5p	6	TCF21	6943	ENSG00000118526	hsa-mir-1185-2	LA5
hsa-miR-1185-5p	7	SESTD1	91404	ENSG00000187231	hsa-mir-1185-2	LA5
hsa-miR-1185-5p	6	ASB12	142689	ENSG00000198881	hsa-mir-1185-2	LA5
hsa-miR-1185-5p	7	FERMT1	55612	ENSG00000101311	hsa-mir-1185-2	LA5
hsa-miR-1185-5p	7	SLC30A7	148867	ENSG00000162695	hsa-mir-1185-2	LA5
hsa-miR-1185-5p	8	FXR2	9513	ENSG00000129245	hsa-mir-1185-2	LA5
hsa-miR-1185-5p	6	EPG5	57724	ENSG00000152223	hsa-mir-1185-2	LA5
hsa-miR-1185-5p	6	PFKFB2	5208	ENSG00000123836	hsa-mir-1185-2	LA5
hsa-miR-1185-5p	7	KMT2A	4297	ENSG00000118058	hsa-mir-1185-2	LA5
hsa-miR-1185-5p	6	RAB5B	5869	ENSG00000111540	hsa-mir-1185-2	LA5
hsa-miR-1185-5p	6	SUSD5	26032	ENSG00000173705	hsa-mir-1185-2	LA5
hsa-miR-1185-5p	6	CEP85L	387119	ENSG00000111860	hsa-mir-1185-2	LA5
hsa-miR-1185-5p	6	PKHD1	5314	ENSG00000170927	hsa-mir-1185-2	LA5
hsa-miR-1185-5p	6	C1RL	51279	ENSG00000139178	hsa-mir-1185-2	LA5
hsa-miR-1185-5p	6	DNAJB9	4189	ENSG00000128590	hsa-mir-1185-2	LA5
hsa-miR-1185-5p	7	PEG10	23089	ENSG00000242265	hsa-mir-1185-2	LA5
hsa-miR-1185-5p	7	CHTOP	26097	ENSG00000160679	hsa-mir-1185-2	LA5
hsa-miR-1185-5p	6	VCPIP1	80124	ENSG00000175073	hsa-mir-1185-2	LA5
hsa-miR-1185-5p	6	NAT2	10	ENSG00000156006	hsa-mir-1185-2	LA5
hsa-miR-1185-5p	6	MCC	4163	ENSG00000171444	hsa-mir-1185-2	LA5
hsa-miR-1185-5p	6	SH3GL2	6456	ENSG00000107295	hsa-mir-1185-2	LA5
hsa-miR-1185-5p	6	PLEKHB1	58473	ENSG00000021300	hsa-mir-1185-2	LA5
hsa-miR-1185-5p	7	ZXDB	158586	ENSG00000198455	hsa-mir-1185-2	LA5
hsa-miR-1185-5p	6	XPNPEP1	7511	ENSG00000108039	hsa-mir-1185-2	LA5
hsa-miR-1185-5p	6	CUX1	1523	ENSG00000257923	hsa-mir-1185-2	LA5
hsa-miR-1185-5p	8	PCDH18	54510	ENSG00000189184	hsa-mir-1185-2	LA5
hsa-miR-1185-5p	6	TRPM3	80036	ENSG00000083067	hsa-mir-1185-2	LA5
hsa-miR-1185-5p	7	HES5	388585	ENSG00000197921	hsa-mir-1185-2	LA5
hsa-miR-1185-5p	6	DENND5B	160518	ENSG00000170456	hsa-mir-1185-2	LA5
hsa-miR-1185-5p	6	SPICE1	152185	ENSG00000163611	hsa-mir-1185-2	LA5
hsa-miR-1185-5p	6	KIAA0319L	79932	ENSG00000142687	hsa-mir-1185-2	LA5
hsa-miR-1185-5p	6	ZNF174	7727	ENSG00000103343	hsa-mir-1185-2	LA5
hsa-miR-1185-5p	7	FAM127C	441518	ENSG00000212747	hsa-mir-1185-2	LA5
hsa-miR-1185-5p	7	KRR1	11103	ENSG00000111615	hsa-mir-1185-2	LA5
hsa-miR-1185-5p	6	MAP3K2	10746	ENSG00000169967	hsa-mir-1185-2	LA5
hsa-miR-1185-5p	7	ZNF627	199692	ENSG00000198551	hsa-mir-1185-2	LA5
hsa-miR-1185-5p	6	CXCL9	4283	ENSG00000138755	hsa-mir-1185-2	LA5
hsa-miR-1185-5p	6	CX3CL1	6376	ENSG00000006210	hsa-mir-1185-2	LA5
hsa-miR-1185-5p	7	KIAA0907	22889	ENSG00000132680	hsa-mir-1185-2	LA5
hsa-miR-1185-5p	6	MAPK14	1432	ENSG00000112062	hsa-mir-1185-2	LA5
hsa-miR-1185-5p	7	XK	7504	ENSG00000047597	hsa-mir-1185-2	LA5
hsa-miR-1185-5p	6	HS1BP3	64342	ENSG00000118960	hsa-mir-1185-2	LA5
hsa-miR-1185-5p	7	CARD8	22900	ENSG00000105483	hsa-mir-1185-2	LA5
hsa-miR-1185-5p	7	SYNCRIP	10492	ENSG00000135316	hsa-mir-1185-2	LA5
hsa-miR-1185-5p	6	CCDC176	80127	ENSG00000119636	hsa-mir-1185-2	LA5
hsa-miR-1185-5p	7	CACNG4	27092	ENSG00000075461	hsa-mir-1185-2	LA5
hsa-miR-1185-5p	7	SPATA6L	55064	ENSG00000106686	hsa-mir-1185-2	LA5
hsa-miR-1185-5p	6	PKIA	5569	ENSG00000171033	hsa-mir-1185-2	LA5
hsa-miR-1185-5p	6	SULT2A1	6822	ENSG00000105398	hsa-mir-1185-2	LA5
hsa-miR-1185-5p	6	ZNF451	26036	ENSG00000112200	hsa-mir-1185-2	LA5
hsa-miR-1185-5p	6	SEC14L1	6397	ENSG00000129657	hsa-mir-1185-2	LA5
hsa-miR-1185-5p	6	SEC62	7095	ENSG00000008952	hsa-mir-1185-2	LA5
hsa-miR-1185-5p	6	SOS1	6654	ENSG00000115904	hsa-mir-1185-2	LA5
hsa-miR-1185-5p	7	CD2AP	23607	ENSG00000198087	hsa-mir-1185-2	LA5
hsa-miR-1185-5p	7	PAQR3	152559	ENSG00000163291	hsa-mir-1185-2	LA5
hsa-miR-1185-5p	6	GRAMD1B	57476	ENSG00000023171	hsa-mir-1185-2	LA5
hsa-miR-1185-5p	7	SLC25A31	83447	ENSG00000151475	hsa-mir-1185-2	LA5
hsa-miR-1185-5p	6	ZNF81	347344	ENSG00000197779	hsa-mir-1185-2	LA5
hsa-miR-1185-5p	6	TSHZ2	128553	ENSG00000182463	hsa-mir-1185-2	LA5
hsa-miR-1185-5p	6	MGAT4A	11320	ENSG00000071073	hsa-mir-1185-2	LA5
hsa-miR-1185-5p	6	SLC16A9	220963	ENSG00000165449	hsa-mir-1185-2	LA5
hsa-miR-1185-5p	8	WNK3	65267	ENSG00000196632	hsa-mir-1185-2	LA5
hsa-miR-1185-5p	6	SEH1L	81929	ENSG00000085415	hsa-mir-1185-2	LA5
hsa-miR-1185-5p	6	FMOD	2331	ENSG00000122176	hsa-mir-1185-2	LA5
hsa-miR-1185-5p	7	CD3D	915	ENSG00000167286	hsa-mir-1185-2	LA5
hsa-miR-1185-5p	6	BEND4	389206	ENSG00000188848	hsa-mir-1185-2	LA5
hsa-miR-1185-5p	7	BRWD3	254065	ENSG00000165288	hsa-mir-1185-2	LA5
hsa-miR-1185-5p	6	ATP10D	57205	ENSG00000145246	hsa-mir-1185-2	LA5
hsa-miR-1185-5p	7	DENND6A	201627	ENSG00000174839	hsa-mir-1185-2	LA5
hsa-miR-1185-5p	6	GLYAT	10249	ENSG00000149124	hsa-mir-1185-2	LA5
hsa-miR-1185-5p	6	HEY2	23493	ENSG00000135547	hsa-mir-1185-2	LA5
hsa-miR-1185-5p	6	LRRIQ1	84125	ENSG00000133640	hsa-mir-1185-2	LA5
hsa-miR-1185-5p	6	DLGAP2	9228	ENSG00000198010, ENSG00000282103, ENSG00000274161, ENSG00000282318, ENSG00000282152	hsa-mir-1185-2	LA5
hsa-miR-1185-5p	6	SFMBT2	57713	ENSG00000198879	hsa-mir-1185-2	LA5
hsa-miR-1185-5p	6	ANKRD23	200539	ENSG00000163126	hsa-mir-1185-2	LA5
hsa-miR-1185-5p	6	AIMP1	9255	ENSG00000164022	hsa-mir-1185-2	LA5
hsa-miR-1185-5p	7	IL20RA	53832	ENSG00000016402	hsa-mir-1185-2	LA5
hsa-miR-1185-5p	6	C1orf21	81563	ENSG00000116667	hsa-mir-1185-2	LA5
hsa-miR-1185-5p	6	PYGO2	90780	ENSG00000163348	hsa-mir-1185-2	LA5
hsa-miR-1185-5p	7	GPR82	27197	ENSG00000171657	hsa-mir-1185-2	LA5
hsa-miR-1185-5p	6	STXBP5L	9515	ENSG00000145087	hsa-mir-1185-2	LA5
hsa-miR-1185-5p	6	SAMD8	142891	ENSG00000156671	hsa-mir-1185-2	LA5
hsa-miR-1185-5p	6	NCBP1	4686	ENSG00000136937	hsa-mir-1185-2	LA5
hsa-miR-1185-5p	6	MAGT1	84061	ENSG00000102158	hsa-mir-1185-2	LA5
hsa-miR-1185-5p	6	WDFY1	57590	ENSG00000085449	hsa-mir-1185-2	LA5
hsa-miR-1185-5p	6	RSBN1	54665	ENSG00000081019	hsa-mir-1185-2	LA5
hsa-miR-1185-5p	8	MEGF9	1955	ENSG00000106780	hsa-mir-1185-2	LA5
hsa-miR-1185-5p	6	REEP3	221035	ENSG00000165476	hsa-mir-1185-2	LA5
hsa-miR-1185-5p	6	GLI2	2736	ENSG00000074047	hsa-mir-1185-2	LA5
hsa-miR-1185-5p	6	MTR	4548	ENSG00000116984	hsa-mir-1185-2	LA5
hsa-miR-1185-5p	6	ABLIM1	3983	ENSG00000099204	hsa-mir-1185-2	LA5
hsa-miR-1185-5p	6	STYX	6815	ENSG00000198252	hsa-mir-1185-2	LA5
hsa-miR-1185-5p	7	C11orf58	10944	ENSG00000110696	hsa-mir-1185-2	LA5
hsa-miR-1185-5p	6	DAAM2	23500	ENSG00000146122	hsa-mir-1185-2	LA5
hsa-miR-1185-5p	7	FRMPD4	9758	ENSG00000169933	hsa-mir-1185-2	LA5
hsa-miR-1185-5p	6	SPATA2	9825	ENSG00000158480	hsa-mir-1185-2	LA5
hsa-miR-1185-5p	6	CD5L	922	ENSG00000073754	hsa-mir-1185-2	LA5
hsa-miR-1185-5p	6	ZBTB8A	653121	ENSG00000160062	hsa-mir-1185-2	LA5
hsa-miR-1185-5p	6	DLX2	1746	ENSG00000115844	hsa-mir-1185-2	LA5
hsa-miR-1185-5p	7	FZD5	7855	ENSG00000163251	hsa-mir-1185-2	LA5
hsa-miR-1185-5p	6	DPPA4	55211	ENSG00000121570	hsa-mir-1185-2	LA5
hsa-miR-1185-5p	6	DDHD2	23259	ENSG00000085788	hsa-mir-1185-2	LA5
hsa-miR-1185-5p	7	ARF4	378	ENSG00000168374	hsa-mir-1185-2	LA5
hsa-miR-1185-5p	6	PAX6	5080	ENSG00000007372	hsa-mir-1185-2	LA5
hsa-miR-1185-5p	6	NRBP2	340371	ENSG00000185189	hsa-mir-1185-2	LA5
hsa-miR-1185-5p	7	PAPD5	64282	ENSG00000121274	hsa-mir-1185-2	LA5
hsa-miR-1185-5p	6	PBXIP1	57326	ENSG00000163346	hsa-mir-1185-2	LA5
hsa-miR-1185-5p	6	FAM168A	23201	ENSG00000054965	hsa-mir-1185-2	LA5
hsa-miR-1185-5p	6	GABRB3	2562	ENSG00000166206	hsa-mir-1185-2	LA5
hsa-miR-1185-5p	7	AFF2	2334	ENSG00000155966	hsa-mir-1185-2	LA5
hsa-miR-1185-5p	6	KIAA1737	85457	ENSG00000198894	hsa-mir-1185-2	LA5
hsa-miR-1185-5p	8	CELF2	10659	ENSG00000048740	hsa-mir-1185-2	LA5
hsa-miR-1185-5p	7	PSKH1	5681	ENSG00000159792	hsa-mir-1185-2	LA5
hsa-miR-1185-5p	7	BACH2	60468	ENSG00000112182	hsa-mir-1185-2	LA5
hsa-miR-1185-5p	6	ENKUR	219670	ENSG00000151023	hsa-mir-1185-2	LA5
hsa-miR-1185-5p	6	FZD3	7976	ENSG00000104290	hsa-mir-1185-2	LA5
hsa-miR-1185-5p	7	MED13	9969	ENSG00000108510	hsa-mir-1185-2	LA5
hsa-miR-1185-5p	7	POU2F1	5451	ENSG00000143190	hsa-mir-1185-2	LA5
hsa-miR-1185-5p	6	BCL2L13	23786	ENSG00000099968	hsa-mir-1185-2	LA5
hsa-miR-1185-5p	6	AGPAT4	56895	ENSG00000026652	hsa-mir-1185-2	LA5
hsa-miR-1185-5p	6	MAP3K13	9175	ENSG00000073803	hsa-mir-1185-2	LA5
hsa-miR-1185-5p	7	TMED10	10972	ENSG00000170348	hsa-mir-1185-2	LA5
hsa-miR-1185-5p	7	SORL1	6653	ENSG00000137642	hsa-mir-1185-2	LA5
hsa-miR-1185-5p	6	ADAM12	8038	ENSG00000148848	hsa-mir-1185-2	LA5
hsa-miR-1185-5p	7	CACNB4	785	ENSG00000182389	hsa-mir-1185-2	LA5
hsa-miR-1185-5p	6	IFT140	9742	ENSG00000187535	hsa-mir-1185-2	LA5
hsa-miR-1185-5p	6	TIGIT	201633	ENSG00000181847	hsa-mir-1185-2	LA5
hsa-miR-1185-5p	6	SLC6A6	6533	ENSG00000131389	hsa-mir-1185-2	LA5
hsa-miR-1185-5p	6	RNMT	8731	ENSG00000101654	hsa-mir-1185-2	LA5
hsa-miR-1185-5p	6	BMP3	651	ENSG00000152785	hsa-mir-1185-2	LA5
hsa-miR-1185-5p	6	MDM4	4194	ENSG00000198625	hsa-mir-1185-2	LA5
hsa-miR-1185-5p	6	DYRK1A	1859	ENSG00000157540	hsa-mir-1185-2	LA5
hsa-miR-1185-5p	6	FAM114A2	10827	ENSG00000055147	hsa-mir-1185-2	LA5
hsa-miR-1185-5p	6	DIP2B	57609	ENSG00000066084	hsa-mir-1185-2	LA5
hsa-miR-1185-5p	6	ZC3H12B	340554	ENSG00000102053	hsa-mir-1185-2	LA5
hsa-miR-1185-5p	8	ZSCAN25	221785	ENSG00000197037	hsa-mir-1185-2	LA5
hsa-miR-1185-5p	6	SHROOM4	57477	ENSG00000158352	hsa-mir-1185-2	LA5
hsa-miR-1185-5p	7	NOTCH2	4853	ENSG00000134250	hsa-mir-1185-2	LA5
hsa-miR-1185-5p	6	BTRC	8945	ENSG00000166167	hsa-mir-1185-2	LA5
hsa-miR-1185-5p	6	SCD	6319	ENSG00000099194	hsa-mir-1185-2	LA5
hsa-miR-1185-5p	6	ZC3H12C	85463	ENSG00000149289	hsa-mir-1185-2	LA5
hsa-miR-1185-5p	6	NCMAP	400746	ENSG00000184454	hsa-mir-1185-2	LA5
hsa-miR-1185-5p	6	RGS6	9628	ENSG00000182732	hsa-mir-1185-2	LA5
hsa-miR-1185-5p	6	KCNE1	3753	ENSG00000180509	hsa-mir-1185-2	LA5
hsa-miR-1185-5p	6	NOS1AP	9722	ENSG00000198929	hsa-mir-1185-2	LA5
hsa-miR-1185-5p	7	FGF13	2258	ENSG00000129682	hsa-mir-1185-2	LA5
hsa-miR-1185-5p	6	MPPED2	744	ENSG00000066382	hsa-mir-1185-2	LA5
hsa-miR-1185-5p	7	MLEC	9761	ENSG00000110917	hsa-mir-1185-2	LA5
hsa-miR-1185-5p	7	EIF4A2	1974	ENSG00000156976	hsa-mir-1185-2	LA5
hsa-miR-1185-5p	6	STAM	8027	ENSG00000136738	hsa-mir-1185-2	LA5
hsa-miR-1185-5p	7	SLC12A2	6558	ENSG00000064651	hsa-mir-1185-2	LA5
hsa-miR-1185-5p	7	DCAF17	80067	ENSG00000115827	hsa-mir-1185-2	LA5
hsa-miR-1185-5p	6	FGD6	55785	ENSG00000180263	hsa-mir-1185-2	LA5
hsa-miR-1185-5p	6	ADO	84890	ENSG00000181915	hsa-mir-1185-2	LA5
hsa-miR-1185-5p	6	PAK2	5062	ENSG00000180370	hsa-mir-1185-2	LA5
hsa-miR-1185-5p	6	TTC14	151613	ENSG00000163728	hsa-mir-1185-2	LA5
hsa-miR-1185-5p	6	FZD4	8322	ENSG00000174804	hsa-mir-1185-2	LA5
hsa-miR-1185-5p	6	ZNF512	84450	ENSG00000243943	hsa-mir-1185-2	LA5
hsa-miR-1185-5p	6	MAOB	4129	ENSG00000069535	hsa-mir-1185-2	LA5
hsa-miR-1185-5p	6	EDARADD	128178	ENSG00000186197	hsa-mir-1185-2	LA5
hsa-miR-1185-5p	6	AHNAK	79026	ENSG00000124942	hsa-mir-1185-2	LA5
hsa-miR-1185-5p	7	ITGB8	3696	ENSG00000105855	hsa-mir-1185-2	LA5
hsa-miR-1185-5p	6	FBXO34	55030	ENSG00000178974	hsa-mir-1185-2	LA5
hsa-miR-1185-5p	7	TEAD1	7003	ENSG00000187079	hsa-mir-1185-2	LA5
hsa-miR-1185-5p	7	ANTXR2	118429	ENSG00000163297	hsa-mir-1185-2	LA5
hsa-miR-1185-5p	6	NUAK1	9891	ENSG00000074590	hsa-mir-1185-2	LA5
hsa-miR-1185-5p	8	PNN	5411	ENSG00000100941	hsa-mir-1185-2	LA5
hsa-miR-1185-5p	6	SLC1A2	6506	ENSG00000110436	hsa-mir-1185-2	LA5
hsa-miR-1185-5p	6	LNX2	222484	ENSG00000139517	hsa-mir-1185-2	LA5
hsa-miR-1185-5p	6	TIMP3	7078	ENSG00000100234	hsa-mir-1185-2	LA5
hsa-miR-1185-5p	6	FUT4	2526	ENSG00000196371	hsa-mir-1185-2	LA5
hsa-miR-1185-5p	7	NUDCD1	84955	ENSG00000120526	hsa-mir-1185-2	LA5
hsa-miR-1185-5p	6	MAGI2	9863	ENSG00000187391	hsa-mir-1185-2	LA5
hsa-miR-1185-5p	6	SEL1L	6400	ENSG00000071537	hsa-mir-1185-2	LA5
hsa-miR-1185-5p	8	DCAF16	54876	ENSG00000163257	hsa-mir-1185-2	LA5
hsa-miR-1185-5p	7	B3GALTL	145173	ENSG00000187676	hsa-mir-1185-2	LA5
hsa-miR-1185-5p	6	PRICKLE2	166336	ENSG00000163637	hsa-mir-1185-2	LA5
hsa-miR-1185-5p	6	SLCO3A1	28232	ENSG00000176463	hsa-mir-1185-2	LA5
hsa-miR-1185-5p	6	AMOT	154796	ENSG00000126016	hsa-mir-1185-2	LA5
hsa-miR-1185-5p	6	SLC39A14	23516	ENSG00000104635	hsa-mir-1185-2	LA5
hsa-miR-1185-5p	6	TNFAIP3	7128	ENSG00000118503	hsa-mir-1185-2	LA5
hsa-miR-1185-5p	6	RABL3	285282	ENSG00000144840	hsa-mir-1185-2	LA5
hsa-miR-1185-5p	6	ZNF771	51333	ENSG00000179965	hsa-mir-1185-2	LA5
hsa-miR-1185-5p	6	IL10RA	3587	ENSG00000110324	hsa-mir-1185-2	LA5
hsa-miR-1185-5p	6	CLCN5	1184	ENSG00000171365	hsa-mir-1185-2	LA5
hsa-miR-1185-5p	6	BTBD7	55727	ENSG00000011114	hsa-mir-1185-2	LA5
hsa-miR-1185-5p	6	RAB6B	51560	ENSG00000154917	hsa-mir-1185-2	LA5
hsa-miR-1185-5p	6	SORT1	6272	ENSG00000134243	hsa-mir-1185-2	LA5
hsa-miR-1185-5p	6	BAZ2B	29994	ENSG00000123636	hsa-mir-1185-2	LA5
hsa-miR-1185-5p	6	HGSNAT	138050	ENSG00000165102	hsa-mir-1185-2	LA5
hsa-miR-1185-5p	6	TGFA	7039	ENSG00000163235	hsa-mir-1185-2	LA5
hsa-miR-1185-5p	6	IKZF4	64375	ENSG00000123411	hsa-mir-1185-2	LA5
hsa-miR-1185-5p	6	CGGBP1	8545	ENSG00000163320	hsa-mir-1185-2	LA5
hsa-miR-1185-5p	6	FREM2	341640	ENSG00000150893	hsa-mir-1185-2	LA5
hsa-miR-1185-5p	8	TRPS1	7227	ENSG00000104447	hsa-mir-1185-2	LA5
hsa-miR-1185-5p	6	NR3C1	2908	ENSG00000113580	hsa-mir-1185-2	LA5
hsa-miR-1185-5p	7	SSTR1	6751	ENSG00000139874	hsa-mir-1185-2	LA5
hsa-miR-1185-5p	6	PIP4K2A	5305	ENSG00000150867	hsa-mir-1185-2	LA5
hsa-miR-1185-5p	6	TRIM66	9866	ENSG00000166436	hsa-mir-1185-2	LA5
hsa-miR-1185-5p	7	CC2D1B	200014	ENSG00000154222	hsa-mir-1185-2	LA5
hsa-miR-1185-5p	6	TLR6	10333	ENSG00000174130	hsa-mir-1185-2	LA5
hsa-miR-1185-5p	6	KRT34	3885	ENSG00000131737	hsa-mir-1185-2	LA5
hsa-miR-1185-5p	6	ASPRV1	151516	ENSG00000244617	hsa-mir-1185-2	LA5
hsa-miR-1185-5p	7	SLC25A53	401612	ENSG00000269743	hsa-mir-1185-2	LA5
hsa-miR-1185-5p	7	ENDOU	8909	ENSG00000111405	hsa-mir-1185-2	LA5
hsa-miR-1185-5p	6	OAS2	4939	ENSG00000111335	hsa-mir-1185-2	LA5
hsa-miR-1185-5p	6	CD34	947	ENSG00000174059	hsa-mir-1185-2	LA5
hsa-miR-1185-5p	7	CTAGE1	64693	ENSG00000212710	hsa-mir-1185-2	LA5
hsa-miR-1185-5p	8	CD93	22918	ENSG00000125810	hsa-mir-1185-2	LA5
hsa-miR-1185-5p	6	ZNF24	7572	ENSG00000172466	hsa-mir-1185-2	LA5
hsa-miR-1185-5p	6	DISC1	27185	ENSG00000162946	hsa-mir-1185-2	LA5
hsa-miR-1185-5p	6	PDPN	10630	ENSG00000162493	hsa-mir-1185-2	LA5
hsa-miR-1185-5p	6	NAA50	80218	ENSG00000121579	hsa-mir-1185-2	LA5
hsa-miR-1185-5p	6	RRP15	51018	ENSG00000067533	hsa-mir-1185-2	LA5
hsa-miR-1185-5p	6	ZNRF2	223082	ENSG00000180233	hsa-mir-1185-2	LA5
hsa-miR-1185-5p	6	RAB11FIP1	80223	ENSG00000156675	hsa-mir-1185-2	LA5
hsa-miR-1185-5p	6	NAIP	4671	ENSG00000249437	hsa-mir-1185-2	LA5
hsa-miR-1185-5p	6	ONECUT2	9480	ENSG00000119547	hsa-mir-1185-2	LA5
hsa-miR-1185-5p	6	PIGM	93183	ENSG00000143315	hsa-mir-1185-2	LA5
hsa-miR-1185-5p	6	CALCOCO1	57658	ENSG00000012822	hsa-mir-1185-2	LA5
hsa-miR-1185-5p	6	SLC46A3	283537	ENSG00000139508	hsa-mir-1185-2	LA5
hsa-miR-1185-5p	6	SCUBE3	222663	ENSG00000146197	hsa-mir-1185-2	LA5
hsa-miR-1185-5p	6	LIFR	3977	ENSG00000113594	hsa-mir-1185-2	LA5
hsa-miR-1185-5p	6	MIB1	57534	ENSG00000101752	hsa-mir-1185-2	LA5
hsa-miR-1185-5p	6	C8orf31	286122	NA	hsa-mir-1185-2	LA5
hsa-miR-1185-5p	7	DNA2	1763	ENSG00000138346	hsa-mir-1185-2	LA5
hsa-miR-1185-5p	7	MMRN1	22915	ENSG00000138722	hsa-mir-1185-2	LA5
hsa-miR-1185-5p	6	ABCG4	64137	ENSG00000172350	hsa-mir-1185-2	LA5
hsa-miR-1185-5p	6	H6PD	9563	ENSG00000049239	hsa-mir-1185-2	LA5
hsa-miR-1185-5p	6	TTC9	23508	ENSG00000133985	hsa-mir-1185-2	LA5
hsa-miR-1185-5p	6	PI15	51050	ENSG00000137558	hsa-mir-1185-2	LA5
hsa-miR-1185-5p	6	EXD1	161829	ENSG00000178997	hsa-mir-1185-2	LA5
hsa-miR-1185-5p	6	TNPO1	3842	ENSG00000083312	hsa-mir-1185-2	LA5
hsa-miR-1185-5p	7	NUFIP1	26747	ENSG00000083635	hsa-mir-1185-2	LA5
hsa-miR-1185-5p	7	USP37	57695	ENSG00000135913	hsa-mir-1185-2	LA5
hsa-miR-1185-5p	6	DET1	55070	ENSG00000140543	hsa-mir-1185-2	LA5
hsa-miR-1185-5p	7	RAB1A	5861	ENSG00000138069	hsa-mir-1185-2	LA5
hsa-miR-1185-5p	7	CCND2	894	ENSG00000118971	hsa-mir-1185-2	LA5
hsa-miR-1185-5p	7	PGR	5241	ENSG00000082175	hsa-mir-1185-2	LA5
hsa-miR-1185-5p	7	TMF1	7110	ENSG00000144747	hsa-mir-1185-2	LA5
hsa-miR-1185-5p	6	SLC4A1	6521	ENSG00000004939	hsa-mir-1185-2	LA5
hsa-miR-1185-5p	6	CCDC117	150275	ENSG00000159873	hsa-mir-1185-2	LA5
hsa-miR-1185-5p	6	PMEPA1	56937	ENSG00000124225	hsa-mir-1185-2	LA5
hsa-miR-1185-5p	6	TMEM182	130827	ENSG00000170417	hsa-mir-1185-2	LA5
hsa-miR-1185-5p	6	FGF23	8074	ENSG00000118972	hsa-mir-1185-2	LA5
hsa-miR-1185-5p	6	HPCAL4	51440	ENSG00000116983	hsa-mir-1185-2	LA5
hsa-miR-1185-5p	6	MTMR9	66036	ENSG00000104643	hsa-mir-1185-2	LA5
hsa-miR-1185-5p	6	CCL11	6356	ENSG00000172156	hsa-mir-1185-2	LA5
hsa-miR-1185-5p	7	NEBL	10529	ENSG00000078114	hsa-mir-1185-2	LA5
hsa-miR-1185-5p	6	IKZF1	10320	ENSG00000185811	hsa-mir-1185-2	LA5
hsa-miR-1185-5p	6	IL6ST	3572	ENSG00000134352	hsa-mir-1185-2	LA5
hsa-miR-1185-5p	6	SBNO1	55206	ENSG00000139697	hsa-mir-1185-2	LA5
hsa-miR-1185-5p	7	BTF3L4	91408	ENSG00000134717	hsa-mir-1185-2	LA5
hsa-miR-1185-5p	6	MR1	3140	ENSG00000153029	hsa-mir-1185-2	LA5
hsa-miR-1185-5p	6	PPP6C	5537	ENSG00000119414	hsa-mir-1185-2	LA5
hsa-miR-1185-5p	6	MLLT6	4302	ENSG00000275023	hsa-mir-1185-2	LA5
hsa-miR-1185-5p	6	IFT57	55081	ENSG00000114446	hsa-mir-1185-2	LA5
hsa-miR-1185-5p	6	ORMDL1	94101	ENSG00000128699	hsa-mir-1185-2	LA5
hsa-miR-1185-5p	6	ITGB3	3690	ENSG00000259207	hsa-mir-1185-2	LA5
hsa-miR-1185-5p	6	IRS1	3667	ENSG00000169047	hsa-mir-1185-2	LA5
hsa-miR-1185-5p	6	FOXN2	3344	ENSG00000170802	hsa-mir-1185-2	LA5
hsa-miR-1185-5p	6	MAT2A	4144	ENSG00000168906	hsa-mir-1185-2	LA5
hsa-miR-1185-5p	7	EPHA6	285220	ENSG00000080224	hsa-mir-1185-2	LA5
hsa-miR-1185-5p	9	SGCD	6444	ENSG00000170624	hsa-mir-1185-2	LA5
hsa-miR-1185-5p	6	LUZP1	7798	ENSG00000169641	hsa-mir-1185-2	LA5
hsa-miR-1185-5p	6	IKBKAP	8518	ENSG00000070061	hsa-mir-1185-2	LA5
hsa-miR-1185-5p	7	STXBP1	6812	ENSG00000136854	hsa-mir-1185-2	LA5
hsa-miR-1185-5p	7	PRLR	5618	ENSG00000113494	hsa-mir-1185-2	LA5
hsa-miR-1185-5p	6	SH3PXD2B	285590	ENSG00000174705	hsa-mir-1185-2	LA5
hsa-miR-1185-5p	6	TTC39C	125488	ENSG00000168234	hsa-mir-1185-2	LA5
hsa-miR-1185-5p	6	EPHA8	2046	ENSG00000070886	hsa-mir-1185-2	LA5
hsa-miR-1185-5p	9	PPP2R2A	5520	ENSG00000221914	hsa-mir-1185-2	LA5
hsa-miR-1185-5p	6	NYNRIN	57523	ENSG00000205978	hsa-mir-1185-2	LA5
hsa-miR-1185-5p	6	ZDHHC23	254887	ENSG00000184307	hsa-mir-1185-2	LA5
hsa-miR-1185-5p	6	PARP14	54625	ENSG00000173193	hsa-mir-1185-2	LA5
hsa-miR-1185-5p	7	FAM134A	79137	ENSG00000144567	hsa-mir-1185-2	LA5
hsa-miR-1185-5p	6	CTSC	1075	ENSG00000109861	hsa-mir-1185-2	LA5
hsa-miR-1185-5p	8	MACC1	346389	ENSG00000183742	hsa-mir-1185-2	LA5
hsa-miR-1185-5p	7	PITPNB	23760	ENSG00000180957	hsa-mir-1185-2	LA5
hsa-miR-1185-5p	6	EPHA7	2045	ENSG00000135333	hsa-mir-1185-2	LA5
hsa-miR-1185-5p	6	ATP2B1	490	ENSG00000070961	hsa-mir-1185-2	LA5
hsa-miR-1185-5p	6	TNS1	7145	ENSG00000079308	hsa-mir-1185-2	LA5
hsa-miR-1185-5p	6	RAB11FIP4	84440	ENSG00000131242	hsa-mir-1185-2	LA5
hsa-miR-1185-5p	6	PLEKHA6	22874	ENSG00000143850	hsa-mir-1185-2	LA5
hsa-miR-1185-5p	6	SSR1	6745	ENSG00000124783	hsa-mir-1185-2	LA5
hsa-miR-1185-5p	6	SEMA5A	9037	ENSG00000112902	hsa-mir-1185-2	LA5
hsa-miR-1185-5p	6	CTDSPL2	51496	ENSG00000137770	hsa-mir-1185-2	LA5
hsa-miR-1185-5p	7	HMGA2	8091	ENSG00000149948	hsa-mir-1185-2	LA5
hsa-miR-1185-5p	6	YAP1	10413	ENSG00000137693	hsa-mir-1185-2	LA5
hsa-miR-1185-5p	6	GABRG1	2565	ENSG00000163285	hsa-mir-1185-2	LA5
hsa-miR-1185-5p	9	CLASP2	23122	ENSG00000163539	hsa-mir-1185-2	LA5
hsa-miR-1185-5p	7	CNTN2	6900	ENSG00000184144	hsa-mir-1185-2	LA5
hsa-miR-1185-5p	6	CASC3	22794	ENSG00000108349	hsa-mir-1185-2	LA5
hsa-miR-1185-5p	7	ULK2	9706	ENSG00000083290	hsa-mir-1185-2	LA5
hsa-miR-1185-5p	7	CDO1	1036	ENSG00000129596	hsa-mir-1185-2	LA5
hsa-miR-1185-5p	6	CD44	960	ENSG00000026508	hsa-mir-1185-2	LA5
hsa-miR-1185-5p	6	HS2ST1	9653	ENSG00000153936	hsa-mir-1185-2	LA5
hsa-miR-1185-5p	6	RMND5A	64795	ENSG00000153561	hsa-mir-1185-2	LA5
hsa-miR-1185-5p	7	PRIMA1	145270	ENSG00000175785	hsa-mir-1185-2	LA5
hsa-miR-1185-5p	6	BCAS1	8537	ENSG00000064787	hsa-mir-1185-2	LA5
hsa-miR-1185-5p	6	KDM5C	8242	ENSG00000126012	hsa-mir-1185-2	LA5
hsa-miR-1185-5p	6	FAM155B	27112	ENSG00000130054	hsa-mir-1185-2	LA5
hsa-miR-1185-5p	6	PROSER2	254427	ENSG00000148426	hsa-mir-1185-2	LA5
hsa-miR-1185-5p	6	FOXRED2	80020	ENSG00000100350	hsa-mir-1185-2	LA5
hsa-miR-1185-5p	6	CBFA2T3	863	ENSG00000129993	hsa-mir-1185-2	LA5
hsa-miR-1185-5p	6	JAZF1	221895	ENSG00000153814	hsa-mir-1185-2	LA5
hsa-miR-1185-5p	6	HNRNPC	3183	ENSG00000092199	hsa-mir-1185-2	LA5
hsa-miR-1185-5p	6	KIAA1841	84542	ENSG00000162929	hsa-mir-1185-2	LA5
hsa-miR-1185-5p	6	PCGF5	84333	ENSG00000180628	hsa-mir-1185-2	LA5
hsa-miR-1185-5p	7	STX3	6809	ENSG00000166900	hsa-mir-1185-2	LA5
hsa-miR-1185-5p	7	SLC35C1	55343	ENSG00000181830	hsa-mir-1185-2	LA5
hsa-miR-1185-5p	6	GGA2	23062	ENSG00000103365	hsa-mir-1185-2	LA5
hsa-miR-1185-5p	7	VNN1	8876	ENSG00000112299	hsa-mir-1185-2	LA5
hsa-miR-1185-5p	7	PPP2R1B	5519	ENSG00000137713	hsa-mir-1185-2	LA5
hsa-miR-1185-5p	6	SLC7A11	23657	ENSG00000151012	hsa-mir-1185-2	LA5
hsa-miR-1185-5p	7	NAAA	27163	ENSG00000138744	hsa-mir-1185-2	LA5
hsa-miR-1185-5p	6	ZNF10	7556	ENSG00000256223	hsa-mir-1185-2	LA5
hsa-miR-1185-5p	6	DRP2	1821	ENSG00000102385	hsa-mir-1185-2	LA5
hsa-miR-1185-5p	6	STRBP	55342	ENSG00000165209	hsa-mir-1185-2	LA5
hsa-miR-1185-5p	6	TMTC1	83857	ENSG00000133687	hsa-mir-1185-2	LA5
hsa-miR-1185-5p	6	OAS3	4940	ENSG00000111331	hsa-mir-1185-2	LA5
hsa-miR-1185-5p	8	ADRB3	155	ENSG00000188778	hsa-mir-1185-2	LA5
hsa-miR-1185-5p	6	UBE4B	10277	ENSG00000130939	hsa-mir-1185-2	LA5
hsa-miR-1185-5p	6	CXCL13	10563	ENSG00000156234	hsa-mir-1185-2	LA5
hsa-miR-1185-5p	6	HSD17B13	345275	ENSG00000170509	hsa-mir-1185-2	LA5
hsa-miR-1185-5p	8	MMACHC	25974	ENSG00000132763	hsa-mir-1185-2	LA5
hsa-miR-1185-5p	6	RAB14	51552	ENSG00000119396	hsa-mir-1185-2	LA5
hsa-miR-1185-5p	6	ING3	54556	ENSG00000071243	hsa-mir-1185-2	LA5
hsa-miR-1185-5p	8	FOXJ2	55810	ENSG00000065970	hsa-mir-1185-2	LA5
hsa-miR-1185-5p	8	SRSF2	6427	ENSG00000161547	hsa-mir-1185-2	LA5
hsa-miR-1185-5p	7	ITPRIPL2	162073	ENSG00000205730	hsa-mir-1185-2	LA5
hsa-miR-1185-5p	6	TOR1B	27348	ENSG00000136816	hsa-mir-1185-2	LA5
hsa-miR-1185-5p	6	KLF7	8609	ENSG00000118263	hsa-mir-1185-2	LA5
hsa-miR-1185-5p	6	WDR36	134430	ENSG00000134987	hsa-mir-1185-2	LA5
hsa-miR-1185-5p	7	NEDD8	4738	ENSG00000129559	hsa-mir-1185-2	LA5
hsa-miR-1185-5p	7	CLDN8	9073	ENSG00000156284	hsa-mir-1185-2	LA5
hsa-miR-1185-5p	7	VRTN	55237	ENSG00000133980	hsa-mir-1185-2	LA5
hsa-miR-1185-5p	7	UNC119B	84747	ENSG00000175970	hsa-mir-1185-2	LA5
hsa-miR-1185-5p	6	MED23	9439	ENSG00000112282	hsa-mir-1185-2	LA5
hsa-miR-1185-5p	6	NISCH	11188	ENSG00000010322	hsa-mir-1185-2	LA5
hsa-miR-1185-5p	6	TOB2	10766	ENSG00000183864	hsa-mir-1185-2	LA5
hsa-miR-1185-5p	6	PRPS1	5631	ENSG00000147224	hsa-mir-1185-2	LA5
hsa-miR-1185-5p	7	CDH6	1004	ENSG00000113361	hsa-mir-1185-2	LA5
hsa-miR-1185-5p	7	VPS36	51028	ENSG00000136100	hsa-mir-1185-2	LA5
hsa-miR-1185-5p	6	PRR23A	729627	ENSG00000206260	hsa-mir-1185-2	LA5
hsa-miR-1185-5p	7	PATE2	399967	ENSG00000196844	hsa-mir-1185-2	LA5
hsa-miR-1185-5p	6	NPNT	255743	ENSG00000168743	hsa-mir-1185-2	LA5
hsa-miR-1185-5p	6	SDE2	163859	ENSG00000143751	hsa-mir-1185-2	LA5
hsa-miR-1185-5p	6	POU4F1	5457	ENSG00000152192	hsa-mir-1185-2	LA5
hsa-miR-1185-5p	7	PHTF2	57157	ENSG00000006576	hsa-mir-1185-2	LA5
hsa-miR-1185-5p	6	ZNF547	284306	ENSG00000152433	hsa-mir-1185-2	LA5
hsa-miR-1185-5p	6	SLC2A3	6515	ENSG00000059804	hsa-mir-1185-2	LA5
hsa-miR-1185-5p	6	KCNIP2	30819	ENSG00000120049	hsa-mir-1185-2	LA5
hsa-miR-1185-5p	6	PAFAH1B2	5049	ENSG00000168092	hsa-mir-1185-2	LA5
hsa-miR-1185-5p	7	DCAF4L1	285429	ENSG00000182308	hsa-mir-1185-2	LA5
hsa-miR-1185-5p	6	PDPR	55066	ENSG00000090857	hsa-mir-1185-2	LA5
hsa-miR-1185-5p	6	TENM4	26011	ENSG00000149256	hsa-mir-1185-2	LA5
hsa-miR-1185-5p	6	RAB2B	84932	ENSG00000129472	hsa-mir-1185-2	LA5
hsa-miR-1185-5p	7	PDHB	5162	ENSG00000168291	hsa-mir-1185-2	LA5
hsa-miR-1185-5p	7	RAD18	56852	ENSG00000070950	hsa-mir-1185-2	LA5
hsa-miR-1185-5p	6	RHO	6010	ENSG00000163914	hsa-mir-1185-2	LA5
hsa-miR-1185-5p	6	RAB27B	5874	ENSG00000041353	hsa-mir-1185-2	LA5
hsa-miR-1185-5p	6	VPS26A	9559	ENSG00000122958	hsa-mir-1185-2	LA5
hsa-miR-1185-5p	6	CCDC73	493860	ENSG00000186714	hsa-mir-1185-2	LA5
hsa-miR-1185-5p	6	DSTYK	25778	ENSG00000133059	hsa-mir-1185-2	LA5
hsa-miR-1185-5p	6	SNTB2	6645	ENSG00000168807	hsa-mir-1185-2	LA5
hsa-miR-1185-5p	6	TRIM10	10107	ENSG00000204613	hsa-mir-1185-2	LA5
hsa-miR-1185-5p	7	GCFC2	6936	ENSG00000005436	hsa-mir-1185-2	LA5
hsa-miR-1185-5p	7	FOXP1	27086	ENSG00000114861	hsa-mir-1185-2	LA5
hsa-miR-1185-5p	7	TMEM19	55266	ENSG00000139291	hsa-mir-1185-2	LA5
hsa-miR-1185-5p	6	SEPT8	23176	ENSG00000164402	hsa-mir-1185-2	LA5
hsa-miR-1185-5p	6	RPL27A	6157	ENSG00000166441	hsa-mir-1185-2	LA5
hsa-miR-1185-5p	7	PIGK	10026	ENSG00000142892	hsa-mir-1185-2	LA5
hsa-miR-1185-5p	7	TMCC2	9911	ENSG00000133069	hsa-mir-1185-2	LA5
hsa-miR-1185-5p	6	MYO5A	4644	ENSG00000197535	hsa-mir-1185-2	LA5
hsa-miR-1185-2-3p	6	CDKN1B	1027	ENSG00000111276	hsa-mir-1185-2	LA5
hsa-miR-1185-2-3p	6	PLCXD3	345557	ENSG00000182836	hsa-mir-1185-2	LA5
hsa-miR-1185-2-3p	6	ANKRD12	23253	ENSG00000101745	hsa-mir-1185-2	LA5
hsa-miR-1185-2-3p	6	ERCC3	2071	ENSG00000163161	hsa-mir-1185-2	LA5
hsa-miR-1185-2-3p	6	ZC3H6	376940	ENSG00000188177	hsa-mir-1185-2	LA5
hsa-miR-1185-2-3p	6	GPR126	57211	ENSG00000112414	hsa-mir-1185-2	LA5
hsa-miR-1185-2-3p	6	MED13L	23389	ENSG00000123066	hsa-mir-1185-2	LA5
hsa-miR-1185-2-3p	7	TXLNG	55787	ENSG00000086712	hsa-mir-1185-2	LA5
hsa-miR-1185-2-3p	6	KCNG3	170850	ENSG00000171126	hsa-mir-1185-2	LA5
hsa-miR-1185-2-3p	6	MRPL49	740	ENSG00000149792	hsa-mir-1185-2	LA5
hsa-miR-1185-2-3p	6	ESRRG	2104	ENSG00000196482	hsa-mir-1185-2	LA5
hsa-miR-1185-2-3p	7	SGCD	6444	ENSG00000170624	hsa-mir-1185-2	LA5
hsa-miR-1185-2-3p	6	KIAA1324L	222223	ENSG00000164659	hsa-mir-1185-2	LA5
hsa-miR-1185-2-3p	6	DBX2	440097	ENSG00000185610	hsa-mir-1185-2	LA5
hsa-miR-1185-2-3p	7	PCSK2	5126	ENSG00000125851	hsa-mir-1185-2	LA5
hsa-miR-1185-2-3p	6	TTC28	23331	ENSG00000100154	hsa-mir-1185-2	LA5
hsa-miR-1185-2-3p	6	IRS1	3667	ENSG00000169047	hsa-mir-1185-2	LA5
hsa-miR-1185-2-3p	7	BMP7	655	ENSG00000101144	hsa-mir-1185-2	LA5
hsa-miR-1185-2-3p	6	BBX	56987	ENSG00000114439	hsa-mir-1185-2	LA5
hsa-miR-1185-2-3p	7	RBM12	10137	ENSG00000244462	hsa-mir-1185-2	LA5
hsa-miR-1185-2-3p	6	ARID4A	5926	ENSG00000032219	hsa-mir-1185-2	LA5
hsa-miR-1185-2-3p	6	PANK1	53354	ENSG00000152782	hsa-mir-1185-2	LA5
hsa-miR-1185-2-3p	6	NR3C1	2908	ENSG00000113580	hsa-mir-1185-2	LA5
hsa-miR-1185-2-3p	6	ATXN1	6310	ENSG00000124788	hsa-mir-1185-2	LA5
hsa-miR-1185-2-3p	7	ARID4B	51742	ENSG00000054267	hsa-mir-1185-2	LA5
hsa-miR-1185-2-3p	6	TPD52	7163	ENSG00000076554	hsa-mir-1185-2	LA5
hsa-miR-1185-2-3p	6	YAF2	10138	ENSG00000015153	hsa-mir-1185-2	LA5
hsa-miR-1185-2-3p	6	FBXL16	146330	ENSG00000127585	hsa-mir-1185-2	LA5
hsa-miR-1185-2-3p	6	MASTL	84930	ENSG00000120539	hsa-mir-1185-2	LA5
hsa-miR-1185-2-3p	6	ZCCHC24	219654	ENSG00000165424	hsa-mir-1185-2	LA5
hsa-miR-1185-2-3p	6	HNRNPA2B1	3181	ENSG00000122566	hsa-mir-1185-2	LA5
hsa-miR-1185-2-3p	6	HOXC13	3229	ENSG00000123364	hsa-mir-1185-2	LA5
hsa-miR-1185-2-3p	6	ERBB4	2066	ENSG00000178568	hsa-mir-1185-2	LA5
hsa-miR-1185-2-3p	6	FGF13	2258	ENSG00000129682	hsa-mir-1185-2	LA5
hsa-miR-1185-2-3p	6	CAPRIN1	4076	ENSG00000135387	hsa-mir-1185-2	LA5
hsa-miR-1185-2-3p	6	EIF5A2	56648	ENSG00000163577	hsa-mir-1185-2	LA5
hsa-miR-1185-2-3p	7	MIER3	166968	ENSG00000155545	hsa-mir-1185-2	LA5
hsa-miR-1185-2-3p	6	ITGA2	3673	ENSG00000164171	hsa-mir-1185-2	LA5
hsa-miR-1185-2-3p	6	SAV1	60485	ENSG00000151748	hsa-mir-1185-2	LA5
hsa-miR-1185-2-3p	6	AKAP9	10142	ENSG00000127914	hsa-mir-1185-2	LA5
hsa-miR-1185-2-3p	6	IL7	3574	ENSG00000104432	hsa-mir-1185-2	LA5
hsa-miR-1185-2-3p	6	KIN	22944	ENSG00000151657	hsa-mir-1185-2	LA5
hsa-miR-1185-2-3p	6	UBE2W	55284	ENSG00000104343	hsa-mir-1185-2	LA5
hsa-miR-1185-2-3p	6	NECAB1	64168	ENSG00000123119	hsa-mir-1185-2	LA5
hsa-miR-1185-2-3p	6	RAP2C	57826	ENSG00000123728	hsa-mir-1185-2	LA5
hsa-miR-1185-2-3p	6	DSTYK	25778	ENSG00000133059	hsa-mir-1185-2	LA5
hsa-miR-1185-2-3p	6	IPMK	253430	ENSG00000151151	hsa-mir-1185-2	LA5
hsa-miR-1185-2-3p	7	POU4F2	5458	ENSG00000151615	hsa-mir-1185-2	LA5
hsa-miR-1185-2-3p	6	FGF18	8817	ENSG00000156427	hsa-mir-1185-2	LA5
hsa-miR-1185-2-3p	6	TRIM13	10206	ENSG00000204977	hsa-mir-1185-2	LA5
hsa-miR-1185-2-3p	7	FXR1	8087	ENSG00000114416	hsa-mir-1185-2	LA5
hsa-miR-1185-2-3p	6	CHODL	140578	ENSG00000154645	hsa-mir-1185-2	LA5
hsa-miR-1185-2-3p	6	DGKI	9162	ENSG00000157680	hsa-mir-1185-2	LA5
hsa-miR-1185-2-3p	6	SLC19A2	10560	ENSG00000117479	hsa-mir-1185-2	LA5
hsa-miR-1185-2-3p	7	DCAF7	10238	ENSG00000136485	hsa-mir-1185-2	LA5
hsa-miR-1185-2-3p	6	NCKAP1	10787	ENSG00000061676	hsa-mir-1185-2	LA5
hsa-miR-1185-2-3p	6	NTM	50863	ENSG00000182667	hsa-mir-1185-2	LA5
hsa-miR-1185-2-3p	6	C11orf87	399947	ENSG00000185742	hsa-mir-1185-2	LA5
hsa-miR-1185-2-3p	6	TRAF3IP1	26146	ENSG00000204104	hsa-mir-1185-2	LA5
hsa-miR-1185-2-3p	6	RGPD8	727851	ENSG00000169629	hsa-mir-1185-2	LA5
hsa-miR-1185-2-3p	6	MECP2	4204	ENSG00000169057	hsa-mir-1185-2	LA5
hsa-miR-1185-2-3p	6	VIMP	55829	ENSG00000131871	hsa-mir-1185-2	LA5
hsa-miR-1185-2-3p	6	ZNF292	23036	ENSG00000188994	hsa-mir-1185-2	LA5
hsa-miR-1185-2-3p	6	USP45	85015	ENSG00000123552	hsa-mir-1185-2	LA5
hsa-miR-1185-2-3p	6	CYP26B1	56603	ENSG00000003137	hsa-mir-1185-2	LA5
hsa-miR-1185-2-3p	6	STYX	6815	ENSG00000198252	hsa-mir-1185-2	LA5
hsa-miR-1185-2-3p	6	PDE5A	8654	ENSG00000138735	hsa-mir-1185-2	LA5
hsa-miR-1185-2-3p	6	EDEM3	80267	ENSG00000116406	hsa-mir-1185-2	LA5
hsa-miR-1185-2-3p	7	ZSWIM6	57688	ENSG00000130449	hsa-mir-1185-2	LA5
hsa-miR-1185-2-3p	6	KIAA2018	205717	ENSG00000176542	hsa-mir-1185-2	LA5
hsa-miR-1185-2-3p	6	PRKCD	5580	ENSG00000163932	hsa-mir-1185-2	LA5
hsa-miR-1185-2-3p	6	MDM1	56890	ENSG00000111554	hsa-mir-1185-2	LA5
hsa-miR-1185-2-3p	6	LITAF	9516	ENSG00000189067	hsa-mir-1185-2	LA5
hsa-miR-1185-2-3p	7	TFAP2A	7020	ENSG00000137203	hsa-mir-1185-2	LA5
hsa-miR-1185-2-3p	6	SYNCRIP	10492	ENSG00000135316	hsa-mir-1185-2	LA5
hsa-miR-1185-2-3p	7	EGLN1	54583	ENSG00000135766	hsa-mir-1185-2	LA5
hsa-miR-1185-2-3p	7	FUT9	10690	ENSG00000172461	hsa-mir-1185-2	LA5
hsa-miR-1185-2-3p	7	ASAP2	8853	ENSG00000151693	hsa-mir-1185-2	LA5
hsa-miR-1185-2-3p	6	PRDM16	63976	ENSG00000142611	hsa-mir-1185-2	LA5
hsa-miR-1185-2-3p	6	DNAJC15	29103	ENSG00000120675	hsa-mir-1185-2	LA5
hsa-miR-1185-2-3p	6	PHOX2B	8929	ENSG00000109132	hsa-mir-1185-2	LA5
hsa-miR-1185-2-3p	6	APPBP2	10513	ENSG00000062725	hsa-mir-1185-2	LA5
hsa-miR-1185-2-3p	6	MTOR	2475	ENSG00000198793	hsa-mir-1185-2	LA5
hsa-miR-1185-2-3p	6	DCLRE1B	64858	ENSG00000118655	hsa-mir-1185-2	LA5
hsa-miR-1185-2-3p	6	NPAT	4863	ENSG00000149308	hsa-mir-1185-2	LA5
hsa-miR-1185-2-3p	6	ABCA1	19	ENSG00000165029	hsa-mir-1185-2	LA5
hsa-miR-1185-2-3p	6	ZYG11B	79699	ENSG00000162378	hsa-mir-1185-2	LA5
hsa-miR-1185-2-3p	7	MAPK1	5594	ENSG00000100030	hsa-mir-1185-2	LA5
hsa-miR-1185-2-3p	6	JAG2	3714	ENSG00000184916	hsa-mir-1185-2	LA5
hsa-miR-1185-2-3p	7	DAGLA	747	ENSG00000134780	hsa-mir-1185-2	LA5
hsa-miR-1185-2-3p	7	EIF4A2	1974	ENSG00000156976	hsa-mir-1185-2	LA5
hsa-miR-1185-2-3p	7	RHBDL3	162494	ENSG00000141314	hsa-mir-1185-2	LA5
hsa-miR-1185-2-3p	6	RAP1A	5906	ENSG00000116473	hsa-mir-1185-2	LA5
hsa-miR-1185-2-3p	6	ATG12	9140	ENSG00000145782	hsa-mir-1185-2	LA5
hsa-miR-1185-2-3p	6	ANKRD28	23243	ENSG00000206560	hsa-mir-1185-2	LA5
hsa-miR-1185-2-3p	7	PRKAA1	5562	ENSG00000132356	hsa-mir-1185-2	LA5
hsa-miR-1185-2-3p	6	BACE1	23621	ENSG00000186318	hsa-mir-1185-2	LA5
hsa-miR-1185-2-3p	6	PHACTR2	9749	ENSG00000112419	hsa-mir-1185-2	LA5
hsa-miR-1185-2-3p	6	SLC14A1	6563	ENSG00000141469	hsa-mir-1185-2	LA5
hsa-miR-1185-2-3p	7	HMGXB4	10042	ENSG00000100281	hsa-mir-1185-2	LA5
hsa-miR-1185-2-3p	7	MBNL1	4154	ENSG00000152601	hsa-mir-1185-2	LA5
hsa-miR-1185-2-3p	6	PRKG1	5592	ENSG00000185532	hsa-mir-1185-2	LA5
hsa-miR-1185-2-3p	6	BMP3	651	ENSG00000152785	hsa-mir-1185-2	LA5
hsa-miR-1185-2-3p	6	TGFB2	7042	ENSG00000092969	hsa-mir-1185-2	LA5
hsa-miR-1185-2-3p	6	TMEM30A	55754	ENSG00000112697	hsa-mir-1185-2	LA5
hsa-miR-1185-2-3p	7	RAB2A	5862	ENSG00000104388	hsa-mir-1185-2	LA5
hsa-miR-1185-2-3p	7	MSX1	4487	ENSG00000163132	hsa-mir-1185-2	LA5
hsa-miR-1185-2-3p	6	MEF2A	4205	ENSG00000068305	hsa-mir-1185-2	LA5
hsa-miR-1185-2-3p	6	MFAP3	4238	ENSG00000037749	hsa-mir-1185-2	LA5
hsa-miR-1185-2-3p	6	CSMD2	114784	ENSG00000121904	hsa-mir-1185-2	LA5
hsa-miR-1185-2-3p	6	AFF4	27125	ENSG00000072364	hsa-mir-1185-2	LA5
hsa-miR-1185-2-3p	6	TMEM255A	55026	ENSG00000125355	hsa-mir-1185-2	LA5
hsa-miR-1185-2-3p	6	PPP1R2	5504	ENSG00000184203	hsa-mir-1185-2	LA5
hsa-miR-1185-2-3p	7	PCM1	5108	ENSG00000078674	hsa-mir-1185-2	LA5
hsa-miR-1185-2-3p	6	ABL2	27	ENSG00000143322	hsa-mir-1185-2	LA5
hsa-miR-1185-2-3p	6	ANKRA2	57763	ENSG00000164331	hsa-mir-1185-2	LA5
hsa-miR-1185-2-3p	7	PCLO	27445	ENSG00000186472	hsa-mir-1185-2	LA5
hsa-miR-1185-2-3p	6	CNR1	1268	ENSG00000118432	hsa-mir-1185-2	LA5
hsa-miR-1185-2-3p	7	ITGA6	3655	ENSG00000091409	hsa-mir-1185-2	LA5
hsa-miR-1185-2-3p	6	AFTPH	54812	ENSG00000119844	hsa-mir-1185-2	LA5
hsa-miR-1185-2-3p	6	FMN2	56776	ENSG00000155816	hsa-mir-1185-2	LA5
hsa-miR-1185-2-3p	6	CHMP2B	25978	ENSG00000083937	hsa-mir-1185-2	LA5
hsa-miR-1185-2-3p	6	MFSD4	148808	ENSG00000174514	hsa-mir-1185-2	LA5
hsa-miR-1185-2-3p	7	DLX6	1750	ENSG00000006377	hsa-mir-1185-2	LA5
hsa-miR-1185-2-3p	6	KLC2	64837	ENSG00000174996	hsa-mir-1185-2	LA5
hsa-miR-1185-2-3p	7	EZR	7430	ENSG00000092820	hsa-mir-1185-2	LA5
hsa-miR-1185-2-3p	6	LMO1	4004	ENSG00000166407	hsa-mir-1185-2	LA5
hsa-miR-1185-2-3p	6	WDR82	80335	ENSG00000164091	hsa-mir-1185-2	LA5
hsa-miR-1185-2-3p	6	KCNH7	90134	ENSG00000184611	hsa-mir-1185-2	LA5
hsa-miR-1185-2-3p	6	ADNP	23394	ENSG00000101126	hsa-mir-1185-2	LA5
hsa-miR-1185-2-3p	6	SFSWAP	6433	ENSG00000061936	hsa-mir-1185-2	LA5
hsa-miR-1185-2-3p	6	STK10	6793	ENSG00000072786	hsa-mir-1185-2	LA5
hsa-miR-1185-2-3p	6	ROBO2	6092	ENSG00000185008	hsa-mir-1185-2	LA5
hsa-miR-1185-2-3p	6	ANKH	56172	ENSG00000154122	hsa-mir-1185-2	LA5
hsa-miR-1185-2-3p	6	SEC24D	9871	ENSG00000150961	hsa-mir-1185-2	LA5
hsa-miR-1185-2-3p	6	MORC3	23515	ENSG00000159256	hsa-mir-1185-2	LA5
hsa-miR-1185-2-3p	6	HCN4	10021	ENSG00000138622	hsa-mir-1185-2	LA5
hsa-miR-1185-2-3p	6	TSC22D1	8848	ENSG00000102804	hsa-mir-1185-2	LA5
hsa-miR-1185-2-3p	6	PAG1	55824	ENSG00000076641	hsa-mir-1185-2	LA5
hsa-miR-1185-2-3p	7	EGR2	1959	ENSG00000122877	hsa-mir-1185-2	LA5
hsa-miR-1185-2-3p	6	WASF2	10163	ENSG00000158195	hsa-mir-1185-2	LA5
hsa-miR-1185-2-3p	6	ASAH1	427	ENSG00000104763	hsa-mir-1185-2	LA5
hsa-miR-1185-2-3p	6	UPRT	139596	ENSG00000094841	hsa-mir-1185-2	LA5
hsa-miR-1185-2-3p	6	ETV5	2119	ENSG00000244405	hsa-mir-1185-2	LA5
hsa-miR-1185-2-3p	7	RGL1	23179	ENSG00000143344	hsa-mir-1185-2	LA5
hsa-miR-1185-2-3p	6	KIT	3815	ENSG00000157404	hsa-mir-1185-2	LA5
hsa-miR-1185-2-3p	6	C11orf57	55216	ENSG00000150776	hsa-mir-1185-2	LA5
hsa-miR-1185-2-3p	6	BCKDHB	594	ENSG00000083123	hsa-mir-1185-2	LA5
hsa-miR-1185-2-3p	7	ZFX	7543	ENSG00000005889	hsa-mir-1185-2	LA5
hsa-miR-1185-2-3p	6	DKK2	27123	ENSG00000155011	hsa-mir-1185-2	LA5
hsa-miR-1185-2-3p	6	PPP1R16B	26051	ENSG00000101445	hsa-mir-1185-2	LA5
hsa-miR-1185-2-3p	6	SFPQ	6421	ENSG00000116560	hsa-mir-1185-2	LA5
hsa-miR-1185-2-3p	6	XIAP	331	ENSG00000101966	hsa-mir-1185-2	LA5
hsa-miR-1185-2-3p	6	B3GALT2	8707	ENSG00000162630	hsa-mir-1185-2	LA5
hsa-miR-1185-2-3p	6	NAV3	89795	ENSG00000067798	hsa-mir-1185-2	LA5
hsa-miR-1185-2-3p	6	EDAR	10913	ENSG00000135960	hsa-mir-1185-2	LA5
hsa-miR-1185-2-3p	6	TOX	9760	ENSG00000198846	hsa-mir-1185-2	LA5
hsa-miR-1185-2-3p	6	RAPGEF5	9771	ENSG00000136237	hsa-mir-1185-2	LA5
hsa-miR-1185-2-3p	6	GABPA	2551	ENSG00000154727	hsa-mir-1185-2	LA5
hsa-miR-1185-2-3p	6	PRMT8	56341	ENSG00000111218	hsa-mir-1185-2	LA5
hsa-miR-1185-2-3p	6	WDR60	55112	ENSG00000126870	hsa-mir-1185-2	LA5
hsa-miR-1185-2-3p	6	C21orf91	54149	ENSG00000154642	hsa-mir-1185-2	LA5
hsa-miR-1185-2-3p	6	ELK4	2005	ENSG00000158711	hsa-mir-1185-2	LA5
hsa-miR-1185-2-3p	7	STARD13	90627	ENSG00000133121	hsa-mir-1185-2	LA5
hsa-miR-1185-2-3p	6	PRPS2	5634	ENSG00000101911	hsa-mir-1185-2	LA5
hsa-miR-1185-2-3p	6	TCF7L2	6934	ENSG00000148737	hsa-mir-1185-2	LA5
hsa-miR-1185-2-3p	7	EDN2	1907	ENSG00000127129	hsa-mir-1185-2	LA5
hsa-miR-1185-2-3p	6	ATXN3	4287	ENSG00000066427	hsa-mir-1185-2	LA5
hsa-miR-1185-2-3p	6	AREG	374	ENSG00000109321	hsa-mir-1185-2	LA5
hsa-miR-1185-2-3p	6	IRS2	8660	ENSG00000185950	hsa-mir-1185-2	LA5
hsa-miR-1185-2-3p	6	TNC	3371	ENSG00000041982	hsa-mir-1185-2	LA5
hsa-miR-1185-2-3p	6	NFX1	4799	ENSG00000086102	hsa-mir-1185-2	LA5
hsa-miR-1185-2-3p	6	ZBTB44	29068	ENSG00000196323	hsa-mir-1185-2	LA5
hsa-miR-1185-2-3p	6	RGPD5	84220	ENSG00000015568	hsa-mir-1185-2	LA5
hsa-miR-1185-2-3p	7	WASL	8976	ENSG00000106299	hsa-mir-1185-2	LA5
hsa-miR-1185-2-3p	6	POU2F1	5451	ENSG00000143190	hsa-mir-1185-2	LA5
hsa-miR-1185-2-3p	6	PURA	5813	ENSG00000185129	hsa-mir-1185-2	LA5
hsa-miR-1185-2-3p	7	TFDP2	7029	ENSG00000114126	hsa-mir-1185-2	LA5
hsa-miR-1185-2-3p	7	ZFPM2	23414	ENSG00000169946	hsa-mir-1185-2	LA5
hsa-miR-1185-2-3p	6	NDFIP1	80762	ENSG00000131507	hsa-mir-1185-2	LA5
hsa-miR-1185-2-3p	6	TRIB1	10221	ENSG00000173334	hsa-mir-1185-2	LA5
hsa-miR-1185-2-3p	7	NAA15	80155	ENSG00000164134	hsa-mir-1185-2	LA5
hsa-miR-1185-2-3p	7	IRX1	79192	ENSG00000170549	hsa-mir-1185-2	LA5
hsa-miR-1185-2-3p	6	SORL1	6653	ENSG00000137642	hsa-mir-1185-2	LA5
hsa-miR-1185-2-3p	6	ERAP1	51752	ENSG00000164307	hsa-mir-1185-2	LA5
hsa-miR-1185-2-3p	7	CALN1	83698	ENSG00000183166	hsa-mir-1185-2	LA5
hsa-miR-1185-2-3p	7	MYO1E	4643	ENSG00000157483	hsa-mir-1185-2	LA5
hsa-miR-1185-2-3p	6	MAP2	4133	ENSG00000078018	hsa-mir-1185-2	LA5
hsa-miR-1185-2-3p	6	FILIP1L	11259	ENSG00000168386	hsa-mir-1185-2	LA5
hsa-miR-1185-2-3p	6	NR2F2	7026	ENSG00000185551	hsa-mir-1185-2	LA5
hsa-miR-1185-2-3p	7	TGFBR3	7049	ENSG00000069702	hsa-mir-1185-2	LA5
hsa-miR-1185-2-3p	6	TRAM1	23471	ENSG00000067167	hsa-mir-1185-2	LA5
hsa-miR-1185-2-3p	6	PRPF38B	55119	ENSG00000134186	hsa-mir-1185-2	LA5
hsa-miR-1185-2-3p	7	STRN	6801	ENSG00000115808	hsa-mir-1185-2	LA5
hsa-miR-1185-2-3p	6	MAPKAPK5	8550	ENSG00000089022	hsa-mir-1185-2	LA5
hsa-miR-1185-2-3p	6	STRN3	29966	ENSG00000196792	hsa-mir-1185-2	LA5
hsa-miR-1185-2-3p	6	PBX3	5090	ENSG00000167081	hsa-mir-1185-2	LA5
hsa-miR-1185-2-3p	6	GDAP2	54834	ENSG00000196505	hsa-mir-1185-2	LA5
hsa-miR-1185-2-3p	6	VAMP4	8674	ENSG00000117533	hsa-mir-1185-2	LA5
hsa-miR-1185-2-3p	6	EPHA5	2044	ENSG00000145242	hsa-mir-1185-2	LA5
hsa-miR-1185-2-3p	7	SRSF12	135295	ENSG00000154548	hsa-mir-1185-2	LA5
hsa-miR-1185-2-3p	6	RNF141	50862	ENSG00000110315	hsa-mir-1185-2	LA5
hsa-miR-1185-2-3p	6	TRIM52	84851	ENSG00000183718	hsa-mir-1185-2	LA5
hsa-miR-1185-2-3p	7	UBE2D1	7321	ENSG00000072401	hsa-mir-1185-2	LA5
hsa-miR-1185-2-3p	6	IPO7	10527	ENSG00000205339	hsa-mir-1185-2	LA5
hsa-miR-1185-2-3p	6	RBL2	5934	ENSG00000103479	hsa-mir-1185-2	LA5
hsa-miR-1185-2-3p	6	DUSP19	142679	ENSG00000162999	hsa-mir-1185-2	LA5
hsa-miR-1185-2-3p	6	TRAPPC10	7109	ENSG00000160218	hsa-mir-1185-2	LA5
hsa-miR-1185-2-3p	6	PACSIN2	11252	ENSG00000100266	hsa-mir-1185-2	LA5
hsa-miR-1185-2-3p	6	PDZK1	5174	ENSG00000174827	hsa-mir-1185-2	LA5
hsa-miR-1185-2-3p	7	SLC30A5	64924	ENSG00000145740	hsa-mir-1185-2	LA5
hsa-miR-1185-2-3p	6	FBXO9	26268	ENSG00000112146	hsa-mir-1185-2	LA5
hsa-miR-1185-2-3p	7	LMTK2	22853	ENSG00000164715	hsa-mir-1185-2	LA5
hsa-miR-1185-2-3p	7	PUM2	23369	ENSG00000055917	hsa-mir-1185-2	LA5
hsa-miR-1185-2-3p	6	TMEM2	23670	ENSG00000135048	hsa-mir-1185-2	LA5
hsa-miR-1185-2-3p	6	KLF12	11278	ENSG00000118922	hsa-mir-1185-2	LA5
hsa-miR-1185-2-3p	6	CDC27	996	ENSG00000004897	hsa-mir-1185-2	LA5
hsa-miR-1185-2-3p	6	TEAD1	7003	ENSG00000187079	hsa-mir-1185-2	LA5
hsa-miR-1185-2-3p	6	FERMT2	10979	ENSG00000073712	hsa-mir-1185-2	LA5
hsa-miR-1185-2-3p	6	KLF3	51274	ENSG00000109787	hsa-mir-1185-2	LA5
hsa-miR-1185-2-3p	6	RBM39	9584	ENSG00000131051	hsa-mir-1185-2	LA5
hsa-miR-1185-2-3p	6	CAMK2D	817	ENSG00000145349	hsa-mir-1185-2	LA5
hsa-miR-1185-2-3p	6	FOXO1	2308	ENSG00000150907	hsa-mir-1185-2	LA5
hsa-miR-1185-2-3p	7	STAG2	10735	ENSG00000101972	hsa-mir-1185-2	LA5
hsa-miR-1185-2-3p	7	FBXO32	114907	ENSG00000156804	hsa-mir-1185-2	LA5
hsa-miR-1185-2-3p	6	B3GALNT1	8706	ENSG00000169255	hsa-mir-1185-2	LA5
hsa-miR-1185-2-3p	6	FAM76B	143684	ENSG00000077458	hsa-mir-1185-2	LA5
hsa-miR-1185-2-3p	6	CD163	9332	ENSG00000177575	hsa-mir-1185-2	LA5
hsa-miR-1185-2-3p	7	HOXA9	3205	ENSG00000078399	hsa-mir-1185-2	LA5
hsa-miR-1185-2-3p	6	SAMD5	389432	ENSG00000203727	hsa-mir-1185-2	LA5
hsa-miR-1185-2-3p	6	ACADSB	36	ENSG00000196177	hsa-mir-1185-2	LA5
hsa-miR-1185-2-3p	6	ATXN1L	342371	ENSG00000224470	hsa-mir-1185-2	LA5
hsa-miR-1185-2-3p	6	DOCK3	1795	ENSG00000088538	hsa-mir-1185-2	LA5
hsa-miR-1185-2-3p	7	RSPO2	340419	ENSG00000147655	hsa-mir-1185-2	LA5
hsa-miR-1185-2-3p	7	CAV2	858	ENSG00000105971	hsa-mir-1185-2	LA5
hsa-miR-1185-2-3p	6	RIPPLY3	53820	ENSG00000183145	hsa-mir-1185-2	LA5
hsa-miR-1185-2-3p	6	KLF10	7071	ENSG00000155090	hsa-mir-1185-2	LA5
hsa-miR-1185-2-3p	7	UNC119	9094	ENSG00000109103	hsa-mir-1185-2	LA5
hsa-miR-1185-2-3p	7	SLC17A6	57084	ENSG00000091664	hsa-mir-1185-2	LA5
hsa-miR-1185-2-3p	6	STRN4	29888	ENSG00000090372	hsa-mir-1185-2	LA5
hsa-miR-1185-2-3p	6	KRIT1	889	ENSG00000001631	hsa-mir-1185-2	LA5
hsa-miR-1185-2-3p	7	PRICKLE1	144165	ENSG00000139174	hsa-mir-1185-2	LA5
hsa-miR-1185-2-3p	6	USP25	29761	ENSG00000155313	hsa-mir-1185-2	LA5
hsa-miR-1185-2-3p	6	SORT1	6272	ENSG00000134243	hsa-mir-1185-2	LA5
hsa-miR-1185-2-3p	6	VPS13A	23230	ENSG00000197969	hsa-mir-1185-2	LA5
hsa-miR-1185-2-3p	7	DLX5	1749	ENSG00000105880	hsa-mir-1185-2	LA5
hsa-miR-1185-2-3p	6	TMEM67	91147	ENSG00000164953	hsa-mir-1185-2	LA5
hsa-miR-1185-2-3p	6	PHF12	57649	ENSG00000109118	hsa-mir-1185-2	LA5
hsa-miR-1185-2-3p	6	AGGF1	55109	ENSG00000164252	hsa-mir-1185-2	LA5
hsa-miR-1185-2-3p	7	MYCN	4613	ENSG00000134323	hsa-mir-1185-2	LA5
hsa-miR-1185-2-3p	6	LDLR	3949	ENSG00000130164	hsa-mir-1185-2	LA5
hsa-miR-1185-2-3p	6	TMEM260	54916	ENSG00000070269	hsa-mir-1185-2	LA5
hsa-miR-1185-2-3p	7	PNRC1	10957	ENSG00000146278	hsa-mir-1185-2	LA5
hsa-miR-1185-2-3p	6	RGPD6	729540	ENSG00000183054	hsa-mir-1185-2	LA5
hsa-miR-1185-2-3p	7	GRIA3	2892	ENSG00000125675	hsa-mir-1185-2	LA5
hsa-miR-1185-2-3p	6	RTF1	23168	ENSG00000137815	hsa-mir-1185-2	LA5
hsa-miR-1185-2-3p	6	N4BP2	55728	ENSG00000078177	hsa-mir-1185-2	LA5
hsa-miR-1185-2-3p	6	ZNF746	155061	ENSG00000181220	hsa-mir-1185-2	LA5
hsa-miR-1185-2-3p	6	BRINP1	1620	ENSG00000078725	hsa-mir-1185-2	LA5
hsa-miR-1185-2-3p	7	ING3	54556	ENSG00000071243	hsa-mir-1185-2	LA5
hsa-miR-1185-2-3p	6	NASP	4678	ENSG00000132780	hsa-mir-1185-2	LA5
hsa-miR-1185-2-3p	6	LGALS8	3964	ENSG00000116977	hsa-mir-1185-2	LA5
hsa-miR-1185-2-3p	6	UBQLN2	29978	ENSG00000188021	hsa-mir-1185-2	LA5
hsa-miR-1185-2-3p	6	ATL2	64225	ENSG00000119787	hsa-mir-1185-2	LA5
hsa-miR-1185-2-3p	6	TRMT1L	81627	ENSG00000121486	hsa-mir-1185-2	LA5
hsa-miR-1185-2-3p	7	TEK	7010	ENSG00000120156	hsa-mir-1185-2	LA5
hsa-miR-1185-2-3p	6	ILDR1	286676	ENSG00000145103	hsa-mir-1185-2	LA5
hsa-miR-1185-2-3p	7	USP6	9098	ENSG00000129204	hsa-mir-1185-2	LA5
hsa-miR-1185-2-3p	7	C16orf52	730094	ENSG00000185716	hsa-mir-1185-2	LA5
hsa-miR-1185-2-3p	6	TSPAN12	23554	ENSG00000106025	hsa-mir-1185-2	LA5
hsa-miR-1185-2-3p	7	RORA	6095	ENSG00000069667	hsa-mir-1185-2	LA5
hsa-miR-1185-2-3p	6	FAT1	2195	ENSG00000083857	hsa-mir-1185-2	LA5
hsa-miR-1185-2-3p	6	RASAL1	8437	ENSG00000111344	hsa-mir-1185-2	LA5
hsa-miR-1185-2-3p	6	CHMP1B	57132	ENSG00000255112	hsa-mir-1185-2	LA5
hsa-miR-1185-2-3p	7	CREBBP	1387	ENSG00000005339	hsa-mir-1185-2	LA5
hsa-miR-1185-2-3p	6	NFKBIZ	64332	ENSG00000144802	hsa-mir-1185-2	LA5
hsa-miR-1185-2-3p	6	DYNC1LI2	1783	ENSG00000135720	hsa-mir-1185-2	LA5
hsa-miR-1185-2-3p	6	GSK3B	2932	ENSG00000082701	hsa-mir-1185-2	LA5
hsa-miR-1185-2-3p	6	KAT6A	7994	ENSG00000083168	hsa-mir-1185-2	LA5
hsa-miR-1185-2-3p	6	KIF14	9928	ENSG00000118193	hsa-mir-1185-2	LA5
hsa-miR-1185-2-3p	6	PAX6	5080	ENSG00000007372	hsa-mir-1185-2	LA5
hsa-miR-1185-2-3p	6	IRX3	79191	ENSG00000177508	hsa-mir-1185-2	LA5
hsa-miR-1185-2-3p	6	SLC35A3	23443	ENSG00000117620	hsa-mir-1185-2	LA5
hsa-miR-1185-2-3p	6	SNAP91	9892	ENSG00000065609	hsa-mir-1185-2	LA5
hsa-miR-1185-2-3p	6	SNX29	92017	ENSG00000048471	hsa-mir-1185-2	LA5
hsa-miR-1185-2-3p	6	ST8SIA3	51046	ENSG00000177511	hsa-mir-1185-2	LA5
hsa-miR-1185-2-3p	6	FOXO3	2309	ENSG00000118689	hsa-mir-1185-2	LA5
hsa-miR-1185-2-3p	6	KLHL2	11275	ENSG00000109466	hsa-mir-1185-2	LA5
hsa-miR-1185-2-3p	6	CBX3	11335	ENSG00000122565	hsa-mir-1185-2	LA5
hsa-miR-1185-2-3p	7	KHDRBS3	10656	ENSG00000131773	hsa-mir-1185-2	LA5
hsa-miR-1185-2-3p	7	MEOX2	4223	ENSG00000106511	hsa-mir-1185-2	LA5
hsa-miR-1185-2-3p	7	RC3H1	149041	ENSG00000135870	hsa-mir-1185-2	LA5
hsa-miR-1185-2-3p	7	CEP41	95681	ENSG00000106477	hsa-mir-1185-2	LA5
hsa-miR-1185-2-3p	6	ZNF638	27332	ENSG00000075292	hsa-mir-1185-2	LA5
hsa-miR-1185-2-3p	7	TMEM161B	153396	ENSG00000164180	hsa-mir-1185-2	LA5
hsa-miR-1185-2-3p	6	FUT8	2530	ENSG00000033170	hsa-mir-1185-2	LA5
hsa-miR-1185-2-3p	6	DEPDC5	9681	ENSG00000100150	hsa-mir-1185-2	LA5
hsa-miR-1185-2-3p	6	TBX18	9096	ENSG00000112837	hsa-mir-1185-2	LA5
hsa-miR-1185-2-3p	7	MITF	4286	ENSG00000187098	hsa-mir-1185-2	LA5
hsa-miR-1185-2-3p	6	SPAG9	9043	ENSG00000008294	hsa-mir-1185-2	LA5
hsa-miR-1185-2-3p	6	UBE2Z	65264	ENSG00000159202	hsa-mir-1185-2	LA5
hsa-miR-1185-2-3p	6	FAM126A	84668	ENSG00000122591	hsa-mir-1185-2	LA5
hsa-miR-1185-2-3p	6	STXBP5L	9515	ENSG00000145087	hsa-mir-1185-2	LA5
hsa-miR-1185-2-3p	7	CCDC126	90693	ENSG00000169193	hsa-mir-1185-2	LA5
hsa-miR-1185-2-3p	7	MPZ	4359	ENSG00000158887	hsa-mir-1185-2	LA5
hsa-miR-1185-2-3p	6	PTGFR	5737	ENSG00000122420	hsa-mir-1185-2	LA5
hsa-miR-1185-2-3p	7	GABRB2	2561	ENSG00000145864	hsa-mir-1185-2	LA5
hsa-miR-1185-2-3p	6	ZDHHC17	23390	ENSG00000186908	hsa-mir-1185-2	LA5
hsa-miR-1185-2-3p	6	ANP32A	8125	ENSG00000140350	hsa-mir-1185-2	LA5
hsa-miR-1185-2-3p	7	ONECUT2	9480	ENSG00000119547	hsa-mir-1185-2	LA5
hsa-miR-1185-2-3p	6	VCL	7414	ENSG00000035403	hsa-mir-1185-2	LA5
hsa-miR-1185-2-3p	6	CSNK1G3	1456	ENSG00000151292	hsa-mir-1185-2	LA5
hsa-miR-1185-2-3p	6	SCAI	286205	ENSG00000173611	hsa-mir-1185-2	LA5
hsa-miR-1185-2-3p	6	ZNF639	51193	ENSG00000121864	hsa-mir-1185-2	LA5
hsa-miR-1185-2-3p	7	PTGS2	5743	ENSG00000073756	hsa-mir-1185-2	LA5
hsa-miR-1185-2-3p	6	IAPP	3375	ENSG00000121351	hsa-mir-1185-2	LA5
hsa-miR-1185-2-3p	6	LATS1	9113	ENSG00000131023	hsa-mir-1185-2	LA5
hsa-miR-1185-2-3p	6	ZNRF3	84133	ENSG00000183579	hsa-mir-1185-2	LA5
hsa-miR-1185-2-3p	6	GOLPH3	64083	ENSG00000113384	hsa-mir-1185-2	LA5
hsa-miR-1185-2-3p	6	FGFR3	2261	ENSG00000068078	hsa-mir-1185-2	LA5
hsa-miR-1185-2-3p	7	PDCD10	11235	ENSG00000114209	hsa-mir-1185-2	LA5
hsa-miR-1185-2-3p	6	GPHN	10243	ENSG00000171723	hsa-mir-1185-2	LA5
hsa-miR-1185-2-3p	7	MAML1	9794	ENSG00000161021	hsa-mir-1185-2	LA5
hsa-miR-1185-2-3p	6	SNCA	6622	ENSG00000145335	hsa-mir-1185-2	LA5
hsa-miR-1185-2-3p	7	SALL1	6299	ENSG00000103449	hsa-mir-1185-2	LA5
hsa-miR-1185-2-3p	6	NEUROD1	4760	ENSG00000162992	hsa-mir-1185-2	LA5
hsa-miR-1185-2-3p	6	SFMBT2	57713	ENSG00000198879	hsa-mir-1185-2	LA5
hsa-miR-1185-2-3p	6	FNIP1	96459	ENSG00000217128	hsa-mir-1185-2	LA5
hsa-miR-1185-2-3p	6	BCL6	604	ENSG00000113916	hsa-mir-1185-2	LA5
hsa-miR-1185-2-3p	6	COL4A3BP	10087	ENSG00000113163	hsa-mir-1185-2	LA5
hsa-miR-1185-2-3p	6	C20orf112	140688	ENSG00000197183	hsa-mir-1185-2	LA5
hsa-miR-1185-2-3p	6	TSPAN13	27075	ENSG00000106537	hsa-mir-1185-2	LA5
hsa-miR-1185-2-3p	6	CADM1	23705	ENSG00000182985	hsa-mir-1185-2	LA5
hsa-miR-1185-2-3p	6	SLC35E1	79939	ENSG00000127526	hsa-mir-1185-2	LA5
hsa-miR-1185-2-3p	6	ZCCHC8	55596	ENSG00000033030	hsa-mir-1185-2	LA5
hsa-miR-1185-2-3p	6	FRMD3	257019	ENSG00000172159	hsa-mir-1185-2	LA5
hsa-miR-1185-2-3p	6	MAP3K5	4217	ENSG00000197442	hsa-mir-1185-2	LA5
hsa-miR-1185-2-3p	7	BMPR2	659	ENSG00000204217	hsa-mir-1185-2	LA5
hsa-miR-1185-2-3p	6	SLC44A1	23446	ENSG00000070214	hsa-mir-1185-2	LA5
hsa-miR-1185-2-3p	7	SOX9	6662	ENSG00000125398	hsa-mir-1185-2	LA5
hsa-miR-1185-2-3p	6	RASSF8	11228	ENSG00000123094	hsa-mir-1185-2	LA5
hsa-miR-1185-2-3p	6	AKAP6	9472	ENSG00000151320	hsa-mir-1185-2	LA5
hsa-miR-1185-2-3p	6	F2R	2149	ENSG00000181104	hsa-mir-1185-2	LA5
hsa-miR-1185-2-3p	6	UBE2C	11065	ENSG00000175063	hsa-mir-1185-2	LA5
hsa-miR-1185-2-3p	7	TOB1	10140	ENSG00000141232	hsa-mir-1185-2	LA5
hsa-miR-1185-2-3p	6	ENC1	8507	ENSG00000171617	hsa-mir-1185-2	LA5
hsa-miR-1185-2-3p	6	KLF5	688	ENSG00000102554	hsa-mir-1185-2	LA5
hsa-miR-1185-2-3p	6	SON	6651	ENSG00000159140	hsa-mir-1185-2	LA5
hsa-miR-1185-2-3p	6	PHKA1	5255	ENSG00000067177	hsa-mir-1185-2	LA5
hsa-miR-1185-2-3p	7	CADM2	253559	ENSG00000175161	hsa-mir-1185-2	LA5
hsa-miR-1185-2-3p	6	NXT2	55916	ENSG00000101888	hsa-mir-1185-2	LA5
hsa-miR-1185-2-3p	6	SCN5A	6331	ENSG00000183873	hsa-mir-1185-2	LA5
hsa-miR-1185-2-3p	6	FOXP1	27086	ENSG00000114861	hsa-mir-1185-2	LA5
hsa-miR-1185-2-3p	7	MBD2	8932	ENSG00000134046	hsa-mir-1185-2	LA5
hsa-miR-1185-2-3p	6	GNG12	55970	ENSG00000172380	hsa-mir-1185-2	LA5
hsa-miR-1185-2-3p	6	CREB5	9586	ENSG00000146592	hsa-mir-1185-2	LA5
hsa-miR-1185-2-3p	6	UBE2O	63893	ENSG00000175931	hsa-mir-1185-2	LA5
hsa-miR-1185-2-3p	7	ADAMTS5	11096	ENSG00000154736	hsa-mir-1185-2	LA5
hsa-miR-1185-2-3p	7	CDK6	1021	ENSG00000105810	hsa-mir-1185-2	LA5
hsa-miR-1185-2-3p	6	ACTR3	10096	ENSG00000115091	hsa-mir-1185-2	LA5
hsa-miR-1185-2-3p	6	EEA1	8411	ENSG00000102189	hsa-mir-1185-2	LA5
hsa-miR-1185-2-3p	6	USP1	7398	ENSG00000162607	hsa-mir-1185-2	LA5
hsa-miR-1185-2-3p	6	DDX46	9879	ENSG00000145833	hsa-mir-1185-2	LA5
hsa-miR-1185-2-3p	6	OSBP	5007	ENSG00000110048	hsa-mir-1185-2	LA5
hsa-miR-1185-2-3p	6	RMND5A	64795	ENSG00000153561	hsa-mir-1185-2	LA5
hsa-miR-1185-2-3p	6	PTCH1	5727	ENSG00000185920	hsa-mir-1185-2	LA5
hsa-miR-1185-2-3p	7	IRF2BP2	359948	ENSG00000168264	hsa-mir-1185-2	LA5
hsa-miR-1185-2-3p	6	PLSCR1	5359	ENSG00000188313	hsa-mir-1185-2	LA5
hsa-miR-1185-2-3p	6	RNF19A	25897	ENSG00000034677	hsa-mir-1185-2	LA5
hsa-miR-1185-2-3p	6	KIAA2022	340533	ENSG00000050030	hsa-mir-1185-2	LA5
hsa-miR-1185-2-3p	6	INO80D	54891	ENSG00000114933	hsa-mir-1185-2	LA5
hsa-miR-1185-2-3p	6	LCTL	197021	ENSG00000188501	hsa-mir-1185-2	LA5
hsa-miR-1185-2-3p	6	GABPB1	2553	ENSG00000104064	hsa-mir-1185-2	LA5
hsa-miR-1185-2-3p	6	SRSF10	10772	ENSG00000188529	hsa-mir-1185-2	LA5
hsa-miR-1185-2-3p	6	LIFR	3977	ENSG00000113594	hsa-mir-1185-2	LA5
hsa-miR-1185-2-3p	6	PRTG	283659	ENSG00000166450	hsa-mir-1185-2	LA5
hsa-miR-1185-2-3p	6	RNF182	221687	ENSG00000180537	hsa-mir-1185-2	LA5
hsa-miR-1185-2-3p	6	HMGB1	3146	ENSG00000189403	hsa-mir-1185-2	LA5
hsa-miR-1185-2-3p	6	GABRA4	2557	ENSG00000109158	hsa-mir-1185-2	LA5
hsa-miR-1185-2-3p	6	PHF3	23469	ENSG00000118482	hsa-mir-1185-2	LA5
hsa-miR-1185-2-3p	6	IQGAP2	10788	ENSG00000145703	hsa-mir-1185-2	LA5
hsa-miR-1185-2-3p	6	TLL2	7093	ENSG00000095587	hsa-mir-1185-2	LA5
hsa-miR-1185-2-3p	6	STXBP1	6812	ENSG00000136854	hsa-mir-1185-2	LA5
hsa-miR-1185-2-3p	6	PDS5B	23047	ENSG00000083642	hsa-mir-1185-2	LA5
hsa-miR-1185-2-3p	6	HNRNPU	3192	ENSG00000153187	hsa-mir-1185-2	LA5
hsa-miR-1185-2-3p	7	NUP160	23279	ENSG00000030066	hsa-mir-1185-2	LA5
hsa-miR-1185-2-3p	6	DPY19L1	23333	ENSG00000173852	hsa-mir-1185-2	LA5
hsa-miR-1185-2-3p	7	TENM1	10178	ENSG00000009694	hsa-mir-1185-2	LA5
hsa-miR-1185-2-3p	6	GOLPH3L	55204	ENSG00000143457	hsa-mir-1185-2	LA5
hsa-miR-1185-2-3p	6	ST3GAL6	10402	ENSG00000064225	hsa-mir-1185-2	LA5
hsa-miR-1185-2-3p	6	CYP19A1	1588	ENSG00000137869	hsa-mir-1185-2	LA5
hsa-miR-1185-2-3p	6	PRPF4B	8899	ENSG00000112739	hsa-mir-1185-2	LA5
hsa-miR-1185-2-3p	6	PPAP2B	8613	ENSG00000162407	hsa-mir-1185-2	LA5
hsa-miR-1185-2-3p	6	BACH2	60468	ENSG00000112182	hsa-mir-1185-2	LA5
hsa-miR-1185-2-3p	6	PAFAH1B1	5048	ENSG00000007168	hsa-mir-1185-2	LA5
hsa-miR-1185-2-3p	6	ZNF248	57209	ENSG00000198105	hsa-mir-1185-2	LA5
hsa-miR-1185-2-3p	6	RASA1	5921	ENSG00000145715	hsa-mir-1185-2	LA5
hsa-miR-1185-2-3p	6	LCOR	84458	ENSG00000196233	hsa-mir-1185-2	LA5
hsa-miR-1185-2-3p	6	ARFGEF2	10564	ENSG00000124198	hsa-mir-1185-2	LA5
hsa-miR-1185-2-3p	6	TNPO1	3842	ENSG00000083312	hsa-mir-1185-2	LA5
hsa-miR-1185-2-3p	6	PRKCA	5578	ENSG00000154229	hsa-mir-1185-2	LA5
hsa-miR-1185-2-3p	6	SLC1A2	6506	ENSG00000110436	hsa-mir-1185-2	LA5
hsa-miR-1185-2-3p	6	GDF6	392255	ENSG00000156466	hsa-mir-1185-2	LA5
hsa-miR-1185-2-3p	6	CLDN23	137075	ENSG00000253958	hsa-mir-1185-2	LA5
hsa-miR-1185-2-3p	6	AZIN1	51582	ENSG00000155096	hsa-mir-1185-2	LA5
hsa-miR-1185-2-3p	6	MAGT1	84061	ENSG00000102158	hsa-mir-1185-2	LA5
hsa-miR-1185-2-3p	7	ARID5B	84159	ENSG00000150347	hsa-mir-1185-2	LA5
hsa-miR-1185-2-3p	6	NADK2	133686	ENSG00000152620	hsa-mir-1185-2	LA5
hsa-miR-1185-2-3p	6	DNAJB9	4189	ENSG00000128590	hsa-mir-1185-2	LA5
hsa-miR-1185-2-3p	7	FOXJ2	55810	ENSG00000065970	hsa-mir-1185-2	LA5
hsa-miR-1185-2-3p	7	LSM14A	26065	ENSG00000257103	hsa-mir-1185-2	LA5
hsa-miR-1185-2-3p	6	GRIK3	2899	ENSG00000163873	hsa-mir-1185-2	LA5
hsa-miR-1185-2-3p	6	NOS1	4842	ENSG00000089250	hsa-mir-1185-2	LA5
hsa-miR-1185-2-3p	6	TOR1AIP2	163590	ENSG00000169905	hsa-mir-1185-2	LA5
hsa-miR-1185-2-3p	6	CTR9	9646	ENSG00000198730	hsa-mir-1185-2	LA5
hsa-miR-1185-2-3p	7	PNN	5411	ENSG00000100941	hsa-mir-1185-2	LA5
hsa-miR-1185-2-3p	6	WDR72	256764	ENSG00000166415	hsa-mir-1185-2	LA5
hsa-miR-1185-2-3p	7	KMT2E	55904	ENSG00000005483	hsa-mir-1185-2	LA5
hsa-miR-1185-2-3p	6	LMO3	55885	ENSG00000048540	hsa-mir-1185-2	LA5
hsa-miR-1185-2-3p	6	TUBGCP5	114791	ENSG00000275835	hsa-mir-1185-2	LA5
hsa-miR-1185-2-3p	6	RAB18	22931	ENSG00000099246	hsa-mir-1185-2	LA5
hsa-miR-1185-2-3p	6	CH25H	9023	ENSG00000138135	hsa-mir-1185-2	LA5
hsa-miR-1185-2-3p	7	KIF3A	11127	ENSG00000131437	hsa-mir-1185-2	LA5
hsa-miR-1185-2-3p	7	ID2	3398	ENSG00000115738	hsa-mir-1185-2	LA5
hsa-miR-1185-2-3p	6	CTDSPL2	51496	ENSG00000137770	hsa-mir-1185-2	LA5
hsa-miR-1185-2-3p	6	SLC15A5	729025	ENSG00000188991	hsa-mir-1185-2	LA5
hsa-miR-1185-2-3p	6	ATP13A3	79572	ENSG00000133657	hsa-mir-1185-2	LA5
hsa-miR-1185-2-3p	7	TIMP3	7078	ENSG00000100234	hsa-mir-1185-2	LA5
hsa-miR-1185-2-3p	6	SNX3	8724	ENSG00000112335	hsa-mir-1185-2	LA5
hsa-miR-1185-2-3p	6	CALCRL	10203	ENSG00000064989	hsa-mir-1185-2	LA5
hsa-miR-1185-2-3p	6	ZNF250	58500	ENSG00000196150	hsa-mir-1185-2	LA5
hsa-miR-1185-2-3p	6	DIO3	1735	ENSG00000197406	hsa-mir-1185-2	LA5
hsa-miR-1185-2-3p	6	USP7	7874	ENSG00000187555	hsa-mir-1185-2	LA5
hsa-miR-1185-2-3p	6	RAB3GAP2	25782	ENSG00000118873	hsa-mir-1185-2	LA5
hsa-miR-1185-2-3p	7	FRMPD4	9758	ENSG00000169933	hsa-mir-1185-2	LA5
hsa-miR-1185-2-3p	6	RCOR1	23186	ENSG00000089902	hsa-mir-1185-2	LA5
hsa-miR-1185-2-3p	7	STIM2	57620	ENSG00000109689	hsa-mir-1185-2	LA5
hsa-miR-1185-2-3p	7	OTUD1	220213	ENSG00000165312	hsa-mir-1185-2	LA5
hsa-miR-1185-2-3p	6	GOLGA7	51125	ENSG00000147533	hsa-mir-1185-2	LA5
hsa-miR-1185-2-3p	6	HNF1B	6928	ENSG00000275410	hsa-mir-1185-2	LA5
hsa-miR-1185-2-3p	7	KIAA1147	57189	ENSG00000257093	hsa-mir-1185-2	LA5
hsa-miR-1185-2-3p	7	UBR1	197131	ENSG00000159459	hsa-mir-1185-2	LA5
hsa-miR-1185-2-3p	6	TRAPPC6B	122553	ENSG00000182400	hsa-mir-1185-2	LA5
hsa-miR-1185-2-3p	7	SATB1	6304	ENSG00000182568	hsa-mir-1185-2	LA5
hsa-miR-1185-2-3p	6	GP1BA	2811	ENSG00000185245	hsa-mir-1185-2	LA5
hsa-miR-1185-2-3p	7	SET	6418	ENSG00000119335	hsa-mir-1185-2	LA5
hsa-miR-1185-2-3p	6	ZNF780B	163131	ENSG00000128000	hsa-mir-1185-2	LA5
hsa-miR-1185-2-3p	6	FZD3	7976	ENSG00000104290	hsa-mir-1185-2	LA5
hsa-miR-1185-2-3p	7	ESCO1	114799	ENSG00000141446	hsa-mir-1185-2	LA5
hsa-miR-1185-2-3p	6	QKI	9444	ENSG00000112531	hsa-mir-1185-2	LA5
hsa-miR-1185-2-3p	7	GCC2	9648	ENSG00000135968	hsa-mir-1185-2	LA5
hsa-miR-1185-2-3p	6	FBXO41	150726	ENSG00000163013	hsa-mir-1185-2	LA5
hsa-miR-1185-2-3p	6	HDAC4	9759	ENSG00000068024	hsa-mir-1185-2	LA5
hsa-miR-1185-2-3p	6	BZRAP1	9256	ENSG00000005379	hsa-mir-1185-2	LA5
hsa-miR-1185-2-3p	6	FAXC	84553	ENSG00000146267	hsa-mir-1185-2	LA5
hsa-miR-1185-2-3p	6	CBLN4	140689	ENSG00000054803	hsa-mir-1185-2	LA5
hsa-miR-1185-2-3p	6	MIB1	57534	ENSG00000101752	hsa-mir-1185-2	LA5
hsa-miR-1185-2-3p	7	TNFRSF11B	4982	ENSG00000164761	hsa-mir-1185-2	LA5
hsa-miR-1185-2-3p	6	RNF220	55182	ENSG00000187147	hsa-mir-1185-2	LA5
hsa-miR-1185-2-3p	6	ATRX	546	ENSG00000085224	hsa-mir-1185-2	LA5
hsa-miR-1185-2-3p	6	PRRX1	5396	ENSG00000116132	hsa-mir-1185-2	LA5
hsa-miR-1185-2-3p	7	TP53INP1	94241	ENSG00000164938	hsa-mir-1185-2	LA5
hsa-miR-1185-2-3p	6	PTGER3	5733	ENSG00000050628	hsa-mir-1185-2	LA5
hsa-miR-1185-2-3p	6	FJX1	24147	ENSG00000179431	hsa-mir-1185-2	LA5
hsa-miR-1185-2-3p	7	IRX5	10265	ENSG00000176842	hsa-mir-1185-2	LA5
hsa-miR-1185-2-3p	6	PDE11A	50940	ENSG00000128655	hsa-mir-1185-2	LA5
hsa-miR-1185-2-3p	6	FSTL5	56884	ENSG00000168843	hsa-mir-1185-2	LA5
hsa-miR-1185-2-3p	7	MGRN1	23295	ENSG00000102858	hsa-mir-1185-2	LA5
hsa-miR-1185-2-3p	6	FBXO34	55030	ENSG00000178974	hsa-mir-1185-2	LA5
hsa-miR-1185-2-3p	6	ALDH1L2	160428	ENSG00000136010	hsa-mir-1185-2	LA5
hsa-miR-1185-2-3p	6	ATP2B2	491	ENSG00000157087	hsa-mir-1185-2	LA5
hsa-miR-1185-2-3p	6	RRAS	6237	ENSG00000126458	hsa-mir-1185-2	LA5
hsa-miR-1185-2-3p	7	PPP2CB	5516	ENSG00000104695	hsa-mir-1185-2	LA5
hsa-miR-1185-2-3p	6	SUSD5	26032	ENSG00000173705	hsa-mir-1185-2	LA5
hsa-miR-1185-2-3p	6	ENAM	10117	ENSG00000132464	hsa-mir-1185-2	LA5
hsa-miR-1185-2-3p	7	FAM126B	285172	ENSG00000155744	hsa-mir-1185-2	LA5
hsa-miR-1185-2-3p	7	ANKIB1	54467	ENSG00000001629	hsa-mir-1185-2	LA5
hsa-miR-1185-2-3p	7	PHF13	148479	ENSG00000116273	hsa-mir-1185-2	LA5
hsa-miR-1185-2-3p	7	TMEM47	83604	ENSG00000147027	hsa-mir-1185-2	LA5
hsa-miR-1185-2-3p	6	SHC1	6464	ENSG00000160691	hsa-mir-1185-2	LA5
hsa-miR-1185-2-3p	6	PDCD6IP	10015	ENSG00000170248	hsa-mir-1185-2	LA5
hsa-miR-1185-2-3p	6	SLC7A11	23657	ENSG00000151012	hsa-mir-1185-2	LA5
hsa-miR-1185-2-3p	7	MOB4	25843	ENSG00000115540	hsa-mir-1185-2	LA5
hsa-miR-1185-2-3p	6	LRP1B	53353	ENSG00000168702	hsa-mir-1185-2	LA5
hsa-miR-1185-2-3p	6	CTTNBP2	83992	ENSG00000077063	hsa-mir-1185-2	LA5
hsa-miR-1185-2-3p	7	ARAP1	116985	ENSG00000186635	hsa-mir-1185-2	LA5
hsa-miR-1185-2-3p	6	VCAM1	7412	ENSG00000162692	hsa-mir-1185-2	LA5
hsa-miR-1185-2-3p	6	SLC33A1	9197	ENSG00000169359	hsa-mir-1185-2	LA5
hsa-miR-1185-2-3p	6	NRIP1	8204	ENSG00000180530	hsa-mir-1185-2	LA5
hsa-miR-1185-2-3p	6	HOXC6	3223	ENSG00000197757	hsa-mir-1185-2	LA5
hsa-miR-1185-2-3p	6	CCDC85A	114800	ENSG00000055813	hsa-mir-1185-2	LA5
hsa-miR-1185-2-3p	6	IKZF2	22807	ENSG00000030419	hsa-mir-1185-2	LA5
hsa-miR-1185-2-3p	7	ASXL1	171023	ENSG00000171456	hsa-mir-1185-2	LA5
hsa-miR-1185-2-3p	6	COL19A1	1310	ENSG00000082293	hsa-mir-1185-2	LA5
hsa-miR-1185-2-3p	6	EYA4	2070	ENSG00000112319	hsa-mir-1185-2	LA5
hsa-miR-1185-2-3p	7	RAB14	51552	ENSG00000119396	hsa-mir-1185-2	LA5
hsa-miR-1185-2-3p	6	ERO1LB	56605	ENSG00000086619	hsa-mir-1185-2	LA5
hsa-miR-1185-2-3p	7	INSM1	3642	ENSG00000173404	hsa-mir-1185-2	LA5
hsa-miR-1185-2-3p	7	VCAN	1462	ENSG00000038427	hsa-mir-1185-2	LA5
hsa-miR-1185-2-3p	7	CPD	1362	ENSG00000108582	hsa-mir-1185-2	LA5
hsa-miR-1185-2-3p	6	GABRA1	2554	ENSG00000022355	hsa-mir-1185-2	LA5
hsa-miR-1185-2-3p	7	LRP6	4040	ENSG00000070018	hsa-mir-1185-2	LA5
hsa-miR-1185-2-3p	7	CDS2	8760	ENSG00000101290	hsa-mir-1185-2	LA5
hsa-miR-1185-2-3p	6	SOX4	6659	ENSG00000124766	hsa-mir-1185-2	LA5
hsa-miR-1185-2-3p	7	IQGAP1	8826	ENSG00000140575	hsa-mir-1185-2	LA5
hsa-miR-1197	6	FOXN3	1112	ENSG00000053254	hsa-mir-1197	LA5
hsa-miR-1197	6	SNAI1	6615	ENSG00000124216	hsa-mir-1197	LA5
hsa-miR-1197	6	TMEM170B	100113407	ENSG00000205269	hsa-mir-1197	LA5
hsa-miR-1197	6	SPRY3	10251	ENSG00000168939	hsa-mir-1197	LA5
hsa-miR-1197	8	DESI2	51029	ENSG00000121644	hsa-mir-1197	LA5
hsa-miR-1197	7	MAP3K1	4214	ENSG00000095015	hsa-mir-1197	LA5
hsa-miR-1197	6	SLC43A1	8501	ENSG00000149150	hsa-mir-1197	LA5
hsa-miR-1197	7	GNAL	2774	ENSG00000141404	hsa-mir-1197	LA5
hsa-miR-1197	8	MFSD1	64747	ENSG00000118855	hsa-mir-1197	LA5
hsa-miR-1197	6	COL17A1	1308	ENSG00000065618	hsa-mir-1197	LA5
hsa-miR-1197	6	TRERF1	55809	ENSG00000124496	hsa-mir-1197	LA5
hsa-miR-1197	6	SH3KBP1	30011	ENSG00000147010	hsa-mir-1197	LA5
hsa-miR-1197	7	ZNF592	9640	ENSG00000166716	hsa-mir-1197	LA5
hsa-miR-1197	6	MARCH8	220972	ENSG00000278545	hsa-mir-1197	LA5
hsa-miR-1197	6	C1orf198	84886	ENSG00000119280	hsa-mir-1197	LA5
hsa-miR-1197	6	ATP6V0E2	155066	ENSG00000171130	hsa-mir-1197	LA5
hsa-miR-1197	6	IGF2BP2	10644	ENSG00000073792	hsa-mir-1197	LA5
hsa-miR-1197	7	TIMP3	7078	ENSG00000100234	hsa-mir-1197	LA5
hsa-miR-1197	6	VSTM4	196740	ENSG00000165633	hsa-mir-1197	LA5
hsa-miR-1197	6	LMX1B	4010	ENSG00000136944	hsa-mir-1197	LA5
hsa-miR-1197	8	ZFHX3	463	ENSG00000140836	hsa-mir-1197	LA5
hsa-miR-1197	6	TMEM19	55266	ENSG00000139291	hsa-mir-1197	LA5
hsa-miR-1197	6	LRP4	4038	ENSG00000134569	hsa-mir-1197	LA5
hsa-miR-1197	6	PPP1R12B	4660	ENSG00000077157	hsa-mir-1197	LA5
hsa-miR-1197	6	NOS1	4842	ENSG00000089250	hsa-mir-1197	LA5
hsa-miR-1197	6	TRIM25	7706	ENSG00000121060	hsa-mir-1197	LA5
hsa-miR-1197	6	TAC3	6866	ENSG00000166863	hsa-mir-1197	LA5
hsa-miR-1197	6	COMT	1312	ENSG00000093010	hsa-mir-1197	LA5
hsa-miR-1197	7	DNAJC8	22826	ENSG00000126698	hsa-mir-1197	LA5
hsa-miR-1197	6	RASAL2	9462	ENSG00000075391	hsa-mir-1197	LA5
hsa-miR-1197	7	TSPYL4	23270	ENSG00000187189	hsa-mir-1197	LA5
hsa-miR-1197	9	ZNF148	7707	ENSG00000163848	hsa-mir-1197	LA5
hsa-miR-1197	8	LONRF2	164832	ENSG00000170500	hsa-mir-1197	LA5
hsa-miR-1197	6	DEFA6	1671	ENSG00000164822	hsa-mir-1197	LA5
hsa-miR-1197	6	FCHO2	115548	ENSG00000157107	hsa-mir-1197	LA5
hsa-miR-1197	6	AKT2	208	ENSG00000105221	hsa-mir-1197	LA5
hsa-miR-1197	8	FAM155B	27112	ENSG00000130054	hsa-mir-1197	LA5
hsa-miR-1197	6	ITSN1	6453	ENSG00000205726	hsa-mir-1197	LA5
hsa-miR-1197	6	CHMP1A	5119	ENSG00000131165	hsa-mir-1197	LA5
hsa-miR-1197	6	CD84	8832	ENSG00000066294	hsa-mir-1197	LA5
hsa-miR-1197	6	IRAK3	11213	ENSG00000090376	hsa-mir-1197	LA5
hsa-miR-1197	6	SLX4	84464	ENSG00000188827	hsa-mir-1197	LA5
hsa-miR-1197	7	REEP4	80346	ENSG00000168476	hsa-mir-1197	LA5
hsa-miR-1197	7	GFPT2	9945	ENSG00000131459	hsa-mir-1197	LA5
hsa-miR-1197	6	LMNB2	84823	ENSG00000176619	hsa-mir-1197	LA5
hsa-miR-1197	7	QPCT	25797	ENSG00000115828	hsa-mir-1197	LA5
hsa-miR-1197	6	SPTB	6710	ENSG00000070182	hsa-mir-1197	LA5
hsa-miR-1197	6	EXOC2	55770	ENSG00000112685	hsa-mir-1197	LA5
hsa-miR-1197	6	STK4	6789	ENSG00000101109	hsa-mir-1197	LA5
hsa-miR-1197	6	GABRG2	2566	ENSG00000113327	hsa-mir-1197	LA5
hsa-miR-1197	6	PRUNE	58497	ENSG00000143363	hsa-mir-1197	LA5
hsa-miR-1197	6	NDST3	9348	ENSG00000164100	hsa-mir-1197	LA5
hsa-miR-1197	6	CLSTN1	22883	ENSG00000171603	hsa-mir-1197	LA5
hsa-miR-1197	6	HAUS5	23354	ENSG00000249115	hsa-mir-1197	LA5
hsa-miR-1197	6	CEP85	64793	ENSG00000130695	hsa-mir-1197	LA5
hsa-miR-1197	7	RAPGEF2	9693	ENSG00000109756	hsa-mir-1197	LA5
hsa-miR-1197	7	ATP8B1	5205	ENSG00000081923	hsa-mir-1197	LA5
hsa-miR-1197	6	CCDC14	64770	ENSG00000175455	hsa-mir-1197	LA5
hsa-miR-1197	6	TNRC6A	27327	ENSG00000090905	hsa-mir-1197	LA5
hsa-miR-1197	7	MB21D2	151963	ENSG00000180611	hsa-mir-1197	LA5
hsa-miR-1197	6	PURA	5813	ENSG00000185129	hsa-mir-1197	LA5
hsa-miR-1197	6	NUDC	10726	ENSG00000090273	hsa-mir-1197	LA5
hsa-miR-1197	6	CHD5	26038	ENSG00000116254	hsa-mir-1197	LA5
hsa-miR-1197	6	ATXN1	6310	ENSG00000124788	hsa-mir-1197	LA5
hsa-miR-1197	6	TCTA	6988	ENSG00000145022	hsa-mir-1197	LA5
hsa-miR-1197	6	POLR3D	661	ENSG00000168495	hsa-mir-1197	LA5
hsa-miR-1197	7	SOCS5	9655	ENSG00000171150	hsa-mir-1197	LA5
hsa-miR-1197	6	BHLHE40	8553	ENSG00000134107	hsa-mir-1197	LA5
hsa-miR-1197	6	RASGRF1	5923	ENSG00000058335	hsa-mir-1197	LA5
hsa-miR-1197	8	FAM134A	79137	ENSG00000144567	hsa-mir-1197	LA5
hsa-miR-1197	6	HSPB6	126393	ENSG00000004776	hsa-mir-1197	LA5
hsa-miR-1197	6	SLCO6A1	133482	ENSG00000205359	hsa-mir-1197	LA5
hsa-miR-1197	7	HNF1B	6928	ENSG00000275410	hsa-mir-1197	LA5
hsa-miR-1197	6	TOP3A	7156	ENSG00000177302	hsa-mir-1197	LA5
hsa-miR-1197	6	PCCB	5096	ENSG00000114054	hsa-mir-1197	LA5
hsa-miR-1197	6	EPM2AIP1	9852	ENSG00000178567	hsa-mir-1197	LA5
hsa-miR-1197	6	TRAK1	22906	ENSG00000182606	hsa-mir-1197	LA5
hsa-miR-1197	7	RAB6B	51560	ENSG00000154917	hsa-mir-1197	LA5
hsa-miR-1197	9	SPOCK1	6695	ENSG00000152377	hsa-mir-1197	LA5
hsa-miR-1197	6	CAMK2D	817	ENSG00000145349	hsa-mir-1197	LA5
hsa-miR-1197	6	CBX7	23492	ENSG00000100307	hsa-mir-1197	LA5
hsa-miR-1197	6	SPPL3	121665	ENSG00000157837	hsa-mir-1197	LA5
hsa-miR-1197	6	STAG1	10274	ENSG00000118007	hsa-mir-1197	LA5
hsa-miR-1197	6	CCM2L	140706	ENSG00000101331	hsa-mir-1197	LA5
hsa-miR-1197	6	SPOPL	339745	ENSG00000144228	hsa-mir-1197	LA5
hsa-miR-1197	6	STK38	11329	ENSG00000112079	hsa-mir-1197	LA5
hsa-miR-1197	6	ARL6IP5	10550	ENSG00000144746	hsa-mir-1197	LA5
hsa-miR-1197	6	ERC1	23085	ENSG00000082805	hsa-mir-1197	LA5
hsa-miR-1197	7	S100A7A	338324	ENSG00000184330	hsa-mir-1197	LA5
hsa-miR-1197	6	UGT8	7368	ENSG00000174607	hsa-mir-1197	LA5
hsa-miR-1197	7	MEF2D	4209	ENSG00000116604	hsa-mir-1197	LA5
hsa-miR-1197	6	CALN1	83698	ENSG00000183166	hsa-mir-1197	LA5
hsa-miR-1197	7	ARHGEF9	23229	ENSG00000131089	hsa-mir-1197	LA5
hsa-miR-1197	6	UBP1	7342	ENSG00000153560	hsa-mir-1197	LA5
hsa-miR-1197	7	UBE4A	9354	ENSG00000110344	hsa-mir-1197	LA5
hsa-miR-1197	6	LIN7C	55327	ENSG00000148943	hsa-mir-1197	LA5
hsa-miR-1197	6	C1orf106	55765	ENSG00000163362	hsa-mir-1197	LA5
hsa-miR-1197	6	HOXB13	10481	ENSG00000159184	hsa-mir-1197	LA5
hsa-miR-1197	7	SLC9A5	6553	ENSG00000135740	hsa-mir-1197	LA5
hsa-miR-1197	6	CLASP2	23122	ENSG00000163539	hsa-mir-1197	LA5
hsa-miR-1197	6	TARDBP	23435	ENSG00000120948	hsa-mir-1197	LA5
hsa-miR-1197	6	CIRH1A	84916	ENSG00000141076	hsa-mir-1197	LA5
hsa-miR-1197	7	PCMT1	5110	ENSG00000120265	hsa-mir-1197	LA5
hsa-miR-1197	6	NOM1	64434	ENSG00000146909	hsa-mir-1197	LA5
hsa-miR-1197	6	TMEM123	114908	ENSG00000152558	hsa-mir-1197	LA5
hsa-miR-1197	7	PPP2R5B	5526	ENSG00000068971	hsa-mir-1197	LA5
hsa-miR-1197	6	CAB39	51719	ENSG00000135932	hsa-mir-1197	LA5
hsa-miR-1197	6	UCMA	221044	ENSG00000165623	hsa-mir-1197	LA5
hsa-miR-1197	6	SPR	6697	ENSG00000116096	hsa-mir-1197	LA5
hsa-miR-1197	6	HAPLN1	1404	ENSG00000145681	hsa-mir-1197	LA5
hsa-miR-1197	7	PPP1R15B	84919	ENSG00000158615	hsa-mir-1197	LA5
hsa-miR-1197	6	RORB	6096	ENSG00000198963	hsa-mir-1197	LA5
hsa-miR-1197	6	NANOS1	340719	ENSG00000188613	hsa-mir-1197	LA5
hsa-miR-1197	7	PGR	5241	ENSG00000082175	hsa-mir-1197	LA5
hsa-miR-1197	7	KLHL29	114818	ENSG00000119771	hsa-mir-1197	LA5
hsa-miR-1197	6	SLC22A15	55356	ENSG00000163393	hsa-mir-1197	LA5
hsa-miR-1197	6	MAX	4149	ENSG00000125952	hsa-mir-1197	LA5
hsa-miR-1197	6	RPA1	6117	ENSG00000132383	hsa-mir-1197	LA5
hsa-miR-1197	6	SRGAP1	57522	ENSG00000196935	hsa-mir-1197	LA5
hsa-miR-1197	6	GTPBP1	9567	ENSG00000100226	hsa-mir-1197	LA5
hsa-miR-1197	6	SETD7	80854	ENSG00000145391	hsa-mir-1197	LA5
hsa-miR-1197	6	MUC13	56667	ENSG00000173702	hsa-mir-1197	LA5
hsa-miR-1197	6	PSMD8	5714	ENSG00000099341	hsa-mir-1197	LA5
hsa-miR-1197	6	CTDSP2	10106	ENSG00000175215	hsa-mir-1197	LA5
hsa-miR-1197	6	CNOT6	57472	ENSG00000113300	hsa-mir-1197	LA5
hsa-miR-1197	7	CYP1B1	1545	ENSG00000138061	hsa-mir-1197	LA5
hsa-miR-1197	9	DCP2	167227	ENSG00000172795	hsa-mir-1197	LA5
hsa-miR-1197	8	ARL4D	379	ENSG00000175906	hsa-mir-1197	LA5
hsa-miR-1197	6	PYGB	5834	ENSG00000100994	hsa-mir-1197	LA5
hsa-miR-1197	7	AGO2	27161	ENSG00000123908	hsa-mir-1197	LA5
hsa-miR-1197	6	MAU2	23383	ENSG00000129933	hsa-mir-1197	LA5
hsa-miR-1197	8	TEAD1	7003	ENSG00000187079	hsa-mir-1197	LA5
hsa-miR-1197	7	EIF4EBP2	1979	ENSG00000148730	hsa-mir-1197	LA5
hsa-miR-1197	7	SCG2	7857	ENSG00000171951	hsa-mir-1197	LA5
hsa-miR-1197	7	KLF13	51621	ENSG00000169926	hsa-mir-1197	LA5
hsa-miR-1197	7	RARB	5915	ENSG00000077092	hsa-mir-1197	LA5
hsa-miR-1197	6	DNAJC18	202052	ENSG00000170464	hsa-mir-1197	LA5
hsa-miR-1197	6	PDXK	8566	ENSG00000160209	hsa-mir-1197	LA5
hsa-miR-1197	6	CERS6	253782	ENSG00000172292	hsa-mir-1197	LA5
hsa-miR-1197	6	QDPR	5860	ENSG00000151552	hsa-mir-1197	LA5
hsa-miR-1197	6	PCSK2	5126	ENSG00000125851	hsa-mir-1197	LA5
hsa-miR-1197	6	PTP4A1	7803	ENSG00000112245	hsa-mir-1197	LA5
hsa-miR-1197	6	ARID5B	84159	ENSG00000150347	hsa-mir-1197	LA5
hsa-miR-1197	6	ING5	84289	ENSG00000168395	hsa-mir-1197	LA5
hsa-miR-1197	7	JPH1	56704	ENSG00000104369	hsa-mir-1197	LA5
hsa-miR-1197	6	LARP1B	55132	ENSG00000138709	hsa-mir-1197	LA5
hsa-miR-1197	7	MEIS2	4212	ENSG00000134138	hsa-mir-1197	LA5
hsa-miR-1197	6	TEF	7008	ENSG00000167074	hsa-mir-1197	LA5
hsa-miR-1197	6	GPC1	2817	ENSG00000063660	hsa-mir-1197	LA5
hsa-miR-1197	6	SRA1	10011	ENSG00000213523	hsa-mir-1197	LA5
hsa-miR-1197	6	TMEM181	57583	ENSG00000146433	hsa-mir-1197	LA5
hsa-miR-1197	6	FCER1G	2207	ENSG00000158869	hsa-mir-1197	LA5
hsa-miR-1197	6	PNPLA4	8228	ENSG00000006757	hsa-mir-1197	LA5
hsa-miR-1197	6	NTRK3	4916	ENSG00000140538	hsa-mir-1197	LA5
hsa-miR-1197	7	TMEM47	83604	ENSG00000147027	hsa-mir-1197	LA5
hsa-miR-1197	6	SCN2A	6326	ENSG00000136531	hsa-mir-1197	LA5
hsa-miR-1197	6	LONRF1	91694	ENSG00000154359	hsa-mir-1197	LA5
hsa-miR-1197	7	STK35	140901	ENSG00000125834	hsa-mir-1197	LA5
hsa-miR-1197	6	ADAMTS3	9508	ENSG00000156140	hsa-mir-1197	LA5
hsa-miR-1197	7	CREB5	9586	ENSG00000146592	hsa-mir-1197	LA5
hsa-miR-1197	6	SLC25A23	79085	ENSG00000125648	hsa-mir-1197	LA5
hsa-miR-1197	7	ACBD3	64746	ENSG00000182827	hsa-mir-1197	LA5
hsa-miR-1197	6	AFTPH	54812	ENSG00000119844	hsa-mir-1197	LA5
hsa-miR-1197	6	C6orf222	389384	ENSG00000189325	hsa-mir-1197	LA5
hsa-miR-1197	6	SUSD4	55061	ENSG00000143502	hsa-mir-1197	LA5
hsa-miR-1197	6	SLC35F1	222553	ENSG00000196376	hsa-mir-1197	LA5
hsa-miR-1197	6	USP35	57558	ENSG00000118369	hsa-mir-1197	LA5
hsa-miR-1197	7	CREM	1390	ENSG00000095794	hsa-mir-1197	LA5
hsa-miR-1197	6	DIP2B	57609	ENSG00000066084	hsa-mir-1197	LA5
hsa-miR-1197	6	RAB12	201475	ENSG00000206418	hsa-mir-1197	LA5
hsa-miR-1197	6	DAAM2	23500	ENSG00000146122	hsa-mir-1197	LA5
hsa-miR-1197	8	HS2ST1	9653	ENSG00000153936	hsa-mir-1197	LA5
hsa-miR-1197	6	FBXO22	26263	ENSG00000167196	hsa-mir-1197	LA5
hsa-miR-1197	7	SRRM4	84530	ENSG00000139767	hsa-mir-1197	LA5
hsa-miR-1197	6	FMOD	2331	ENSG00000122176	hsa-mir-1197	LA5
hsa-miR-1197	6	HOXC11	3227	NA	hsa-mir-1197	LA5
hsa-miR-1197	7	PRDM4	11108	ENSG00000110851	hsa-mir-1197	LA5
hsa-miR-1197	7	PAFAH1B1	5048	ENSG00000007168	hsa-mir-1197	LA5
hsa-miR-1197	6	GLTSCR1L	23506	ENSG00000112624	hsa-mir-1197	LA5
hsa-miR-1197	6	NPAS3	64067	ENSG00000151322	hsa-mir-1197	LA5
hsa-miR-1197	7	TMEM194A	23306	ENSG00000166881	hsa-mir-1197	LA5
hsa-miR-1197	6	IPO9	55705	ENSG00000198700	hsa-mir-1197	LA5
hsa-miR-1197	6	HOXD13	3239	ENSG00000128714	hsa-mir-1197	LA5
hsa-miR-1197	6	SLC25A53	401612	ENSG00000269743	hsa-mir-1197	LA5
hsa-miR-1197	6	PKN2	5586	ENSG00000065243	hsa-mir-1197	LA5
hsa-miR-1197	6	SRF	6722	ENSG00000112658	hsa-mir-1197	LA5
hsa-miR-1197	7	CSMD2	114784	ENSG00000121904	hsa-mir-1197	LA5
hsa-miR-1197	6	PIP5K1C	23396	ENSG00000186111	hsa-mir-1197	LA5
hsa-miR-1197	6	UST	10090	ENSG00000111962	hsa-mir-1197	LA5
hsa-miR-1197	8	ZCCHC5	203430	ENSG00000179300	hsa-mir-1197	LA5
hsa-miR-1197	6	GNG7	2788	ENSG00000176533	hsa-mir-1197	LA5
hsa-miR-1197	6	MOB3B	79817	ENSG00000120162	hsa-mir-1197	LA5
hsa-miR-1197	7	SLC39A7	7922	ENSG00000112473	hsa-mir-1197	LA5
hsa-miR-1197	7	DNAJC27	51277	ENSG00000115137	hsa-mir-1197	LA5
hsa-miR-1197	6	ZNF501	115560	ENSG00000186446	hsa-mir-1197	LA5
hsa-miR-1197	6	EPHA4	2043	ENSG00000116106	hsa-mir-1197	LA5
hsa-miR-1197	6	JAG1	182	ENSG00000101384	hsa-mir-1197	LA5
hsa-miR-1197	7	WWC2	80014	ENSG00000151718	hsa-mir-1197	LA5
hsa-miR-1197	6	POP7	10248	ENSG00000172336	hsa-mir-1197	LA5
hsa-miR-1197	6	PHF13	148479	ENSG00000116273	hsa-mir-1197	LA5
hsa-miR-1197	6	FPR3	2359	ENSG00000187474	hsa-mir-1197	LA5
hsa-miR-1197	6	CAPRIN1	4076	ENSG00000135387	hsa-mir-1197	LA5
hsa-miR-1197	7	HLA-DOA	3111	ENSG00000232957, ENSG00000206292, ENSG00000232962, ENSG00000204252, ENSG00000230141, ENSG00000235744, ENSG00000231558	hsa-mir-1197	LA5
hsa-miR-1197	6	MAP3K9	4293	ENSG00000006432	hsa-mir-1197	LA5
hsa-miR-1197	8	AGO4	192670	ENSG00000134698	hsa-mir-1197	LA5
hsa-miR-1197	6	SLC35B4	84912	ENSG00000205060	hsa-mir-1197	LA5
hsa-miR-1197	6	TRPS1	7227	ENSG00000104447	hsa-mir-1197	LA5
hsa-miR-1197	6	PEAR1	375033	ENSG00000187800	hsa-mir-1197	LA5
hsa-miR-1197	6	FAM181B	220382	ENSG00000182103	hsa-mir-1197	LA5
hsa-miR-1197	6	NFIB	4781	ENSG00000147862	hsa-mir-1197	LA5
hsa-miR-1197	6	GMIP	51291	ENSG00000089639	hsa-mir-1197	LA5
hsa-miR-1197	6	FAM19A2	338811	ENSG00000198673	hsa-mir-1197	LA5
hsa-miR-1197	6	ATRN	8455	ENSG00000088812	hsa-mir-1197	LA5
hsa-miR-1197	6	SPRTN	83932	ENSG00000010072	hsa-mir-1197	LA5
hsa-miR-1197	6	TOB2	10766	ENSG00000183864	hsa-mir-1197	LA5
hsa-miR-1197	7	STX6	10228	ENSG00000135823	hsa-mir-1197	LA5
hsa-miR-1197	6	TK2	7084	ENSG00000166548	hsa-mir-1197	LA5
hsa-miR-1197	6	AGFG2	3268	ENSG00000106351	hsa-mir-1197	LA5
hsa-miR-1197	6	SLCO1A2	6579	ENSG00000084453	hsa-mir-1197	LA5
hsa-miR-1197	6	N4BP1	9683	ENSG00000102921	hsa-mir-1197	LA5
hsa-miR-1197	7	ZBTB39	9880	ENSG00000166860	hsa-mir-1197	LA5
hsa-miR-1197	7	COPS2	9318	ENSG00000166200	hsa-mir-1197	LA5
hsa-miR-1197	6	MARCH3	115123	ENSG00000173926	hsa-mir-1197	LA5
hsa-miR-1197	7	PRPF38B	55119	ENSG00000134186	hsa-mir-1197	LA5
hsa-miR-1197	7	ABHD2	11057	ENSG00000140526	hsa-mir-1197	LA5
hsa-miR-1197	6	SPIRE2	84501	ENSG00000204991	hsa-mir-1197	LA5
hsa-miR-1197	6	NACC1	112939	ENSG00000160877	hsa-mir-1197	LA5
hsa-miR-1197	6	RAPGEF3	10411	ENSG00000079337	hsa-mir-1197	LA5
hsa-miR-1197	8	KIAA0355	9710	ENSG00000166398	hsa-mir-1197	LA5
hsa-miR-1197	7	PLEK	5341	ENSG00000115956	hsa-mir-1197	LA5
hsa-miR-1197	6	AGPAT3	56894	ENSG00000160216	hsa-mir-1197	LA5
hsa-miR-1197	6	GRAMD2	196996	ENSG00000175318	hsa-mir-1197	LA5
hsa-miR-1197	6	TNFAIP3	7128	ENSG00000118503	hsa-mir-1197	LA5
hsa-miR-1197	7	RRH	10692	ENSG00000180245	hsa-mir-1197	LA5
hsa-miR-1197	6	MTA3	57504	ENSG00000057935	hsa-mir-1197	LA5
hsa-miR-1197	6	PRLR	5618	ENSG00000113494	hsa-mir-1197	LA5
hsa-miR-1197	6	NEDD9	4739	ENSG00000111859	hsa-mir-1197	LA5
hsa-miR-1197	6	CDS2	8760	ENSG00000101290	hsa-mir-1197	LA5
hsa-miR-1197	6	CELF1	10658	ENSG00000149187	hsa-mir-1197	LA5
hsa-miR-1197	6	AMIGO2	347902	ENSG00000139211	hsa-mir-1197	LA5
hsa-miR-1197	6	AK2	204	ENSG00000004455	hsa-mir-1197	LA5
hsa-miR-1197	6	FAM219B	57184	ENSG00000178761	hsa-mir-1197	LA5
hsa-miR-1197	6	ATXN7	6314	ENSG00000163635	hsa-mir-1197	LA5
hsa-miR-1197	6	ATF7	11016	ENSG00000170653	hsa-mir-1197	LA5
hsa-miR-1197	6	ANKH	56172	ENSG00000154122	hsa-mir-1197	LA5
hsa-miR-1197	6	MAP3K3	4215	ENSG00000198909	hsa-mir-1197	LA5
hsa-miR-1197	8	TPP1	1200	ENSG00000166340	hsa-mir-1197	LA5
hsa-miR-1197	6	ANAPC1	64682	ENSG00000153107	hsa-mir-1197	LA5
hsa-miR-1197	6	HTR1D	3352	ENSG00000179546	hsa-mir-1197	LA5
hsa-miR-1197	6	DNMBP	23268	ENSG00000107554	hsa-mir-1197	LA5
hsa-miR-1197	7	TEX261	113419	ENSG00000144043	hsa-mir-1197	LA5
hsa-miR-1197	6	PDYN	5173	ENSG00000101327	hsa-mir-1197	LA5
hsa-miR-1197	7	GGA3	23163	ENSG00000125447	hsa-mir-1197	LA5
hsa-miR-1197	8	FOXJ2	55810	ENSG00000065970	hsa-mir-1197	LA5
hsa-miR-1197	7	TRAK2	66008	ENSG00000115993	hsa-mir-1197	LA5
hsa-miR-1197	6	QKI	9444	ENSG00000112531	hsa-mir-1197	LA5
hsa-miR-1197	7	DENND6A	201627	ENSG00000174839	hsa-mir-1197	LA5
hsa-miR-1197	6	OCA2	4948	ENSG00000104044	hsa-mir-1197	LA5
hsa-miR-1197	7	CNTN2	6900	ENSG00000184144	hsa-mir-1197	LA5
hsa-miR-1197	7	ALS2	57679	ENSG00000003393	hsa-mir-1197	LA5
hsa-miR-1197	6	PPP1R26	9858	ENSG00000196422	hsa-mir-1197	LA5
hsa-miR-1197	6	SPTLC2	9517	ENSG00000100596	hsa-mir-1197	LA5
hsa-miR-1197	6	SNCB	6620	ENSG00000074317	hsa-mir-1197	LA5
hsa-miR-1197	6	HRK	8739	ENSG00000135116	hsa-mir-1197	LA5
hsa-miR-1197	6	CEP170	9859	ENSG00000143702	hsa-mir-1197	LA5
hsa-miR-1197	6	ZC3H12B	340554	ENSG00000102053	hsa-mir-1197	LA5
hsa-miR-1197	8	EMC7	56851	ENSG00000134153	hsa-mir-1197	LA5
hsa-miR-1197	6	VCL	7414	ENSG00000035403	hsa-mir-1197	LA5
hsa-miR-1197	6	PPP1R3D	5509	ENSG00000132825	hsa-mir-1197	LA5
hsa-miR-1197	6	SGPP1	81537	ENSG00000126821	hsa-mir-1197	LA5
hsa-miR-1197	6	LSG1	55341	ENSG00000041802	hsa-mir-1197	LA5
hsa-miR-1197	6	TRIM36	55521	ENSG00000152503	hsa-mir-1197	LA5
hsa-miR-1197	7	ATMIN	23300	ENSG00000166454	hsa-mir-1197	LA5
hsa-miR-1197	6	PLAGL2	5326	ENSG00000126003	hsa-mir-1197	LA5
hsa-miR-1197	7	MAP3K8	1326	ENSG00000107968	hsa-mir-1197	LA5
hsa-miR-1197	6	PLXDC1	57125	ENSG00000161381	hsa-mir-1197	LA5
hsa-miR-1197	6	PPARGC1A	10891	ENSG00000109819	hsa-mir-1197	LA5
hsa-miR-1197	6	KCTD2	23510	ENSG00000180901	hsa-mir-1197	LA5
hsa-miR-1197	6	GAREM	64762	ENSG00000141441	hsa-mir-1197	LA5
hsa-miR-1197	6	CXorf36	79742	ENSG00000147113	hsa-mir-1197	LA5
hsa-miR-1197	8	SMOC2	64094	ENSG00000112562	hsa-mir-1197	LA5
hsa-miR-1197	6	TNPO1	3842	ENSG00000083312	hsa-mir-1197	LA5
hsa-miR-1197	6	SPTLC3	55304	ENSG00000172296	hsa-mir-1197	LA5
hsa-miR-1197	6	KMO	8564	ENSG00000117009	hsa-mir-1197	LA5
hsa-miR-1197	6	ZNF185	7739	ENSG00000147394	hsa-mir-1197	LA5
hsa-miR-1197	6	THOC2	57187	ENSG00000125676	hsa-mir-1197	LA5
hsa-miR-1197	6	MAPKAP1	79109	ENSG00000119487	hsa-mir-1197	LA5
hsa-miR-1197	6	CDKN1A	1026	ENSG00000124762	hsa-mir-1197	LA5
hsa-miR-1197	6	EPHX2	2053	ENSG00000120915	hsa-mir-1197	LA5
hsa-miR-1197	6	ITPR1	3708	ENSG00000150995	hsa-mir-1197	LA5
hsa-miR-1197	6	UBE2Z	65264	ENSG00000159202	hsa-mir-1197	LA5
hsa-miR-1197	6	RPAP1	26015	ENSG00000103932	hsa-mir-1197	LA5
hsa-miR-1197	7	SCN2B	6327	ENSG00000149575	hsa-mir-1197	LA5
hsa-miR-1197	7	PIGK	10026	ENSG00000142892	hsa-mir-1197	LA5
hsa-miR-1197	6	HNF4G	3174	ENSG00000164749	hsa-mir-1197	LA5
hsa-miR-1197	6	TNRC6B	23112	ENSG00000100354	hsa-mir-1197	LA5
hsa-miR-1197	7	REPS2	9185	ENSG00000169891	hsa-mir-1197	LA5
hsa-miR-1197	6	MYO1D	4642	ENSG00000176658	hsa-mir-1197	LA5
hsa-miR-1197	6	VAPA	9218	ENSG00000101558	hsa-mir-1197	LA5
hsa-miR-1197	6	CDH22	64405	ENSG00000149654	hsa-mir-1197	LA5
hsa-miR-1197	8	ATP9A	10079	ENSG00000054793	hsa-mir-1197	LA5
hsa-miR-1197	6	CMPK2	129607	ENSG00000134326	hsa-mir-1197	LA5
hsa-miR-1197	6	ZRANB1	54764	ENSG00000019995	hsa-mir-1197	LA5
hsa-miR-1197	6	PMP2	5375	ENSG00000147588	hsa-mir-1197	LA5
hsa-miR-1197	7	RND2	8153	ENSG00000108830	hsa-mir-1197	LA5
hsa-miR-1197	6	LPIN2	9663	ENSG00000101577	hsa-mir-1197	LA5
hsa-miR-1197	6	TADA1	117143	ENSG00000152382	hsa-mir-1197	LA5
hsa-miR-1197	6	FAM84A	151354	ENSG00000162981	hsa-mir-1197	LA5
hsa-miR-1197	6	UNC5A	90249	ENSG00000113763	hsa-mir-1197	LA5
hsa-miR-1197	6	ANKRD17	26057	ENSG00000132466	hsa-mir-1197	LA5
hsa-miR-1197	7	DTNA	1837	ENSG00000134769	hsa-mir-1197	LA5
hsa-miR-1197	6	CDCA5	113130	ENSG00000146670	hsa-mir-1197	LA5
hsa-miR-1197	6	MAFK	7975	ENSG00000198517	hsa-mir-1197	LA5
hsa-miR-1197	7	SLC1A4	6509	ENSG00000115902	hsa-mir-1197	LA5
hsa-miR-1197	6	SLC11A1	6556	ENSG00000018280	hsa-mir-1197	LA5
hsa-miR-1197	6	PHYHIPL	84457	ENSG00000165443	hsa-mir-1197	LA5
hsa-miR-1197	6	SAR1A	56681	ENSG00000079332	hsa-mir-1197	LA5
hsa-miR-1197	6	PKHD1	5314	ENSG00000170927	hsa-mir-1197	LA5
hsa-miR-1197	6	BMP3	651	ENSG00000152785	hsa-mir-1197	LA5
hsa-miR-1197	6	HOXD8	3234	ENSG00000175879	hsa-mir-1197	LA5
hsa-miR-1197	6	COTL1	23406	ENSG00000103187	hsa-mir-1197	LA5
hsa-miR-1197	6	SCFD1	23256	ENSG00000092108	hsa-mir-1197	LA5
hsa-miR-1197	6	ZNF536	9745	ENSG00000198597	hsa-mir-1197	LA5
hsa-miR-1197	8	TMPO	7112	ENSG00000120802	hsa-mir-1197	LA5
hsa-miR-1197	6	PTGFR	5737	ENSG00000122420	hsa-mir-1197	LA5
hsa-miR-1197	6	VANGL2	57216	ENSG00000162738	hsa-mir-1197	LA5
hsa-miR-1197	6	TMIE	259236	ENSG00000181585	hsa-mir-1197	LA5
hsa-miR-1197	7	C22orf29	79680	ENSG00000215012	hsa-mir-1197	LA5
hsa-miR-1197	6	FOXD4L4	349334	ENSG00000184659	hsa-mir-1197	LA5
hsa-miR-1197	6	TMSB4X	7114	ENSG00000205542	hsa-mir-1197	LA5
hsa-miR-1197	6	MMAB	326625	ENSG00000139428	hsa-mir-1197	LA5
hsa-miR-1197	6	CAMSAP1	157922	ENSG00000130559	hsa-mir-1197	LA5
hsa-miR-1197	6	DTX4	23220	ENSG00000110042	hsa-mir-1197	LA5
hsa-miR-1197	6	CALCOCO2	10241	ENSG00000136436	hsa-mir-1197	LA5
hsa-miR-1197	6	ARNT2	9915	ENSG00000172379	hsa-mir-1197	LA5
hsa-miR-1197	6	CTSC	1075	ENSG00000109861	hsa-mir-1197	LA5
hsa-miR-1197	6	CYP26B1	56603	ENSG00000003137	hsa-mir-1197	LA5
hsa-miR-1197	6	KDELR1	10945	ENSG00000105438	hsa-mir-1197	LA5
hsa-miR-1197	6	SOX7	83595	ENSG00000171056	hsa-mir-1197	LA5
hsa-miR-1197	6	EDN2	1907	ENSG00000127129	hsa-mir-1197	LA5
hsa-miR-1197	7	C1orf95	375057	ENSG00000203685	hsa-mir-1197	LA5
hsa-miR-1197	8	ZSWIM5	57643	ENSG00000162415	hsa-mir-1197	LA5
hsa-miR-1197	6	ZDHHC15	158866	ENSG00000102383	hsa-mir-1197	LA5
hsa-miR-1197	7	MAML1	9794	ENSG00000161021	hsa-mir-1197	LA5
hsa-miR-1197	7	TRIB2	28951	ENSG00000071575	hsa-mir-1197	LA5
hsa-miR-1197	6	ZNF526	116115	ENSG00000167625	hsa-mir-1197	LA5
hsa-miR-1197	6	C3orf70	285382	ENSG00000187068	hsa-mir-1197	LA5
hsa-miR-1197	8	OAZ2	4947	ENSG00000180304	hsa-mir-1197	LA5
hsa-miR-1197	7	NEO1	4756	ENSG00000067141	hsa-mir-1197	LA5
hsa-miR-1197	6	ZNF470	388566	ENSG00000197016	hsa-mir-1197	LA5
hsa-miR-1197	6	INTS9	55756	ENSG00000104299	hsa-mir-1197	LA5
hsa-miR-1197	6	PCDH17	27253	ENSG00000118946	hsa-mir-1197	LA5
hsa-miR-1197	6	BBS4	585	ENSG00000140463	hsa-mir-1197	LA5
hsa-miR-1197	7	POU2F1	5451	ENSG00000143190	hsa-mir-1197	LA5
hsa-miR-1197	6	CHST3	9469	ENSG00000122863	hsa-mir-1197	LA5
hsa-miR-1197	6	NAGPA	51172	ENSG00000103174	hsa-mir-1197	LA5
hsa-miR-1197	6	SAPCD2	89958	ENSG00000186193	hsa-mir-1197	LA5
hsa-miR-1197	7	CREB3L2	64764	ENSG00000182158	hsa-mir-1197	LA5
hsa-miR-1197	8	RAB11FIP4	84440	ENSG00000131242	hsa-mir-1197	LA5
hsa-miR-1197	9	KAT6B	23522	ENSG00000156650	hsa-mir-1197	LA5
hsa-miR-1197	6	ARHGEF12	23365	ENSG00000196914	hsa-mir-1197	LA5
hsa-miR-1197	6	CXADR	1525	ENSG00000154639	hsa-mir-1197	LA5
hsa-miR-1197	6	CPLX2	10814	ENSG00000145920	hsa-mir-1197	LA5
hsa-miR-1197	7	PAX6	5080	ENSG00000007372	hsa-mir-1197	LA5
hsa-miR-1197	6	TREML2	79865	ENSG00000112195	hsa-mir-1197	LA5
hsa-miR-1197	7	RAB1B	81876	ENSG00000174903	hsa-mir-1197	LA5
hsa-miR-1197	6	SLC30A7	148867	ENSG00000162695	hsa-mir-1197	LA5
hsa-miR-1197	6	DYNC1I1	1780	ENSG00000158560	hsa-mir-1197	LA5
hsa-miR-1197	8	KIAA0947	23379	ENSG00000164151	hsa-mir-1197	LA5
hsa-miR-1197	6	EXOC5	10640	ENSG00000070367	hsa-mir-1197	LA5
hsa-miR-1197	8	HAO1	54363	ENSG00000101323	hsa-mir-1197	LA5
hsa-miR-1197	7	TPD52L2	7165	ENSG00000101150	hsa-mir-1197	LA5
hsa-miR-1197	6	MCTP2	55784	ENSG00000140563	hsa-mir-1197	LA5
hsa-miR-1197	6	KDM5A	5927	ENSG00000073614	hsa-mir-1197	LA5
hsa-miR-1197	6	RBL2	5934	ENSG00000103479	hsa-mir-1197	LA5
hsa-miR-1197	6	TUBB2B	347733	ENSG00000137285	hsa-mir-1197	LA5
hsa-miR-1197	6	TMEM260	54916	ENSG00000070269	hsa-mir-1197	LA5
hsa-miR-1197	6	PDGFRB	5159	ENSG00000113721	hsa-mir-1197	LA5
hsa-miR-1197	6	RFT1	91869	ENSG00000163933	hsa-mir-1197	LA5
hsa-miR-1197	6	FOXD4L5	653427	ENSG00000204779	hsa-mir-1197	LA5
hsa-miR-1197	7	DPY19L3	147991	ENSG00000178904	hsa-mir-1197	LA5
hsa-miR-1197	6	PATL1	219988	ENSG00000166889	hsa-mir-1197	LA5
hsa-miR-1197	7	C1orf21	81563	ENSG00000116667	hsa-mir-1197	LA5
hsa-miR-1197	6	SOHLH1	402381	ENSG00000165643	hsa-mir-1197	LA5
hsa-miR-1197	6	FAM126A	84668	ENSG00000122591	hsa-mir-1197	LA5
hsa-miR-1197	6	UPF3B	65109	ENSG00000125351	hsa-mir-1197	LA5
hsa-miR-1197	6	APLN	8862	ENSG00000171388	hsa-mir-1197	LA5
hsa-miR-1197	6	RASD2	23551	ENSG00000100302	hsa-mir-1197	LA5
hsa-miR-1197	6	GPCPD1	56261	ENSG00000125772	hsa-mir-1197	LA5
hsa-miR-1197	6	RBFOX2	23543	ENSG00000100320	hsa-mir-1197	LA5
hsa-miR-1197	6	RCOR2	283248	ENSG00000167771	hsa-mir-1197	LA5
hsa-miR-1197	7	LDOC1L	84247	ENSG00000188636	hsa-mir-1197	LA5
hsa-miR-1197	6	B3GNT5	84002	ENSG00000176597	hsa-mir-1197	LA5
hsa-miR-1197	6	METTL15	196074	ENSG00000169519	hsa-mir-1197	LA5
hsa-miR-1197	7	UBFD1	56061	ENSG00000103353	hsa-mir-1197	LA5
hsa-miR-1197	6	SH3PXD2A	9644	ENSG00000107957	hsa-mir-1197	LA5
hsa-miR-1197	6	LTN1	26046	ENSG00000198862	hsa-mir-1197	LA5
hsa-miR-1197	7	NID1	4811	ENSG00000116962	hsa-mir-1197	LA5
hsa-miR-1197	7	MAT2A	4144	ENSG00000168906	hsa-mir-1197	LA5
hsa-miR-1197	6	CHD2	1106	ENSG00000173575	hsa-mir-1197	LA5
hsa-miR-1197	6	MPP2	4355	ENSG00000108852	hsa-mir-1197	LA5
hsa-miR-1197	8	NMNAT2	23057	ENSG00000157064	hsa-mir-1197	LA5
hsa-miR-1197	8	BTN2A1	11120	ENSG00000112763	hsa-mir-1197	LA5
hsa-miR-1197	8	BTF3L4	91408	ENSG00000134717	hsa-mir-1197	LA5
hsa-miR-1197	7	SLC1A2	6506	ENSG00000110436	hsa-mir-1197	LA5
hsa-miR-1197	6	LRP2	4036	ENSG00000081479	hsa-mir-1197	LA5
hsa-miR-1197	7	HSDL2	84263	ENSG00000119471	hsa-mir-1197	LA5
hsa-miR-1197	6	GFPT1	2673	ENSG00000198380	hsa-mir-1197	LA5
hsa-miR-1197	6	TFAP2E	339488	ENSG00000116819	hsa-mir-1197	LA5
hsa-miR-1197	6	FLVCR2	55640	ENSG00000119686	hsa-mir-1197	LA5
hsa-miR-1197	6	KLHL42	57542	ENSG00000087448	hsa-mir-1197	LA5
hsa-miR-1197	7	RAB22A	57403	ENSG00000124209	hsa-mir-1197	LA5
hsa-miR-1197	9	GLCCI1	113263	ENSG00000106415	hsa-mir-1197	LA5
hsa-miR-1197	6	SPIN4	139886	ENSG00000186767	hsa-mir-1197	LA5
hsa-miR-1197	6	SCN4B	6330	ENSG00000177098	hsa-mir-1197	LA5
hsa-miR-1197	6	VPS26B	112936	ENSG00000151502	hsa-mir-1197	LA5
hsa-miR-1197	6	ZCCHC24	219654	ENSG00000165424	hsa-mir-1197	LA5
hsa-miR-1197	6	ALPK3	57538	ENSG00000136383	hsa-mir-1197	LA5
hsa-miR-1197	6	HIP1	3092	ENSG00000127946	hsa-mir-1197	LA5
hsa-miR-1197	6	CDK19	23097	ENSG00000155111	hsa-mir-1197	LA5
hsa-miR-1197	7	CDC42EP2	10435	ENSG00000149798	hsa-mir-1197	LA5
hsa-miR-1197	6	PIGH	5283	ENSG00000100564	hsa-mir-1197	LA5
hsa-miR-1197	6	IKZF1	10320	ENSG00000185811	hsa-mir-1197	LA5
hsa-miR-1197	6	WNT2	7472	ENSG00000105989	hsa-mir-1197	LA5
hsa-miR-1197	6	KSR2	283455	ENSG00000171435	hsa-mir-1197	LA5
hsa-miR-1197	6	KCMF1	56888	ENSG00000176407	hsa-mir-1197	LA5
hsa-miR-1197	7	HIRA	7290	ENSG00000100084	hsa-mir-1197	LA5
hsa-miR-1197	6	GNA12	2768	ENSG00000146535	hsa-mir-1197	LA5
hsa-miR-1197	6	PRDM11	56981	ENSG00000019485	hsa-mir-1197	LA5
hsa-miR-1197	6	S1PR1	1901	ENSG00000170989	hsa-mir-1197	LA5
hsa-miR-1197	6	UBE2J1	51465	ENSG00000198833	hsa-mir-1197	LA5
hsa-miR-1197	7	CUL5	8065	ENSG00000166266	hsa-mir-1197	LA5
hsa-miR-1197	7	BCL2L13	23786	ENSG00000099968	hsa-mir-1197	LA5
hsa-miR-1197	8	KIF3A	11127	ENSG00000131437	hsa-mir-1197	LA5
hsa-miR-1197	8	MAN1A1	4121	ENSG00000111885	hsa-mir-1197	LA5
hsa-miR-1197	6	HMGB1	3146	ENSG00000189403	hsa-mir-1197	LA5
hsa-miR-1197	7	WDR72	256764	ENSG00000166415	hsa-mir-1197	LA5
hsa-miR-1197	6	GGA2	23062	ENSG00000103365	hsa-mir-1197	LA5
hsa-miR-1197	6	MAPK10	5602	ENSG00000109339	hsa-mir-1197	LA5
hsa-miR-1197	6	ATP4A	495	ENSG00000105675	hsa-mir-1197	LA5
hsa-miR-1197	7	BTBD7	55727	ENSG00000011114	hsa-mir-1197	LA5
hsa-miR-1197	7	SLC5A3	6526	ENSG00000198743	hsa-mir-1197	LA5
hsa-miR-1197	8	CTDSPL2	51496	ENSG00000137770	hsa-mir-1197	LA5
hsa-miR-1197	6	GNAS	2778	ENSG00000087460	hsa-mir-1197	LA5
hsa-miR-1197	7	NUP133	55746	ENSG00000069248	hsa-mir-1197	LA5
hsa-miR-1197	6	SCNN1B	6338	ENSG00000168447	hsa-mir-1197	LA5
hsa-miR-1197	6	SIGLEC6	946	ENSG00000105492	hsa-mir-1197	LA5
hsa-miR-1197	6	WIPI2	26100	ENSG00000157954	hsa-mir-1197	LA5
hsa-miR-1197	7	ANKS4B	257629	ENSG00000175311	hsa-mir-1197	LA5
hsa-miR-1197	6	ADAMTS5	11096	ENSG00000154736	hsa-mir-1197	LA5
hsa-miR-1197	6	NFATC3	4775	ENSG00000072736	hsa-mir-1197	LA5
hsa-miR-1197	6	KIAA1644	85352	ENSG00000138944	hsa-mir-1197	LA5
hsa-miR-1197	7	SLC7A11	23657	ENSG00000151012	hsa-mir-1197	LA5
hsa-miR-1197	6	RALA	5898	ENSG00000006451	hsa-mir-1197	LA5
hsa-miR-1197	6	SLC26A2	1836	ENSG00000155850	hsa-mir-1197	LA5
hsa-miR-1197	7	STAT5A	6776	ENSG00000126561	hsa-mir-1197	LA5
hsa-miR-1197	6	RSF1	51773	ENSG00000048649	hsa-mir-1197	LA5
hsa-miR-1197	7	MYO6	4646	ENSG00000196586	hsa-mir-1197	LA5
hsa-miR-1197	6	SCARA5	286133	ENSG00000168079	hsa-mir-1197	LA5
hsa-miR-1197	7	TRIM68	55128	ENSG00000167333	hsa-mir-1197	LA5
hsa-miR-1197	6	ROM1	6094	ENSG00000149489	hsa-mir-1197	LA5
hsa-miR-1197	6	DIRAS2	54769	ENSG00000165023	hsa-mir-1197	LA5
hsa-miR-1197	6	PRKCB	5579	ENSG00000166501	hsa-mir-1197	LA5
hsa-miR-1197	6	LPP	4026	ENSG00000145012	hsa-mir-1197	LA5
hsa-miR-1197	6	LOXL4	84171	ENSG00000138131	hsa-mir-1197	LA5
hsa-miR-1197	6	GREM2	64388	ENSG00000180875	hsa-mir-1197	LA5
hsa-miR-1197	6	DSC3	1825	ENSG00000134762	hsa-mir-1197	LA5
hsa-miR-1197	6	RAB3B	5865	ENSG00000169213	hsa-mir-1197	LA5
hsa-miR-1197	6	PHC1	1911	ENSG00000111752	hsa-mir-1197	LA5
hsa-miR-1197	8	BEND3	57673	ENSG00000178409	hsa-mir-1197	LA5
hsa-miR-1197	7	RBM20	282996	ENSG00000203867	hsa-mir-1197	LA5
hsa-miR-1197	6	DOK6	220164	ENSG00000206052	hsa-mir-1197	LA5
hsa-miR-1197	6	USP31	57478	ENSG00000103404	hsa-mir-1197	LA5
hsa-miR-1197	6	THEMIS	387357	ENSG00000275122, ENSG00000172673	hsa-mir-1197	LA5
hsa-miR-1197	6	NHS	4810	ENSG00000188158	hsa-mir-1197	LA5
hsa-miR-1197	6	NDUFA10	4705	ENSG00000130414	hsa-mir-1197	LA5
hsa-miR-1197	8	LIN28A	79727	ENSG00000131914	hsa-mir-1197	LA5
hsa-miR-1197	6	EREG	2069	ENSG00000124882	hsa-mir-1197	LA5
hsa-miR-1197	6	ELK4	2005	ENSG00000158711	hsa-mir-1197	LA5
hsa-miR-1197	7	MPO	4353	ENSG00000005381	hsa-mir-1197	LA5
hsa-miR-1197	6	EXTL3	2137	ENSG00000012232	hsa-mir-1197	LA5
hsa-miR-1197	7	RB1	5925	ENSG00000139687	hsa-mir-1197	LA5
hsa-miR-1197	6	FBXL7	23194	ENSG00000183580	hsa-mir-1197	LA5
hsa-miR-1197	6	SHISA5	51246	ENSG00000164054	hsa-mir-1197	LA5
hsa-miR-1197	6	WASF3	10810	ENSG00000132970	hsa-mir-1197	LA5
hsa-miR-1197	6	IFI44L	10964	ENSG00000137959	hsa-mir-1197	LA5
hsa-miR-1197	6	DCLK3	85443	ENSG00000163673	hsa-mir-1197	LA5
hsa-miR-1197	6	TMEM120B	144404	ENSG00000188735	hsa-mir-1197	LA5
hsa-miR-1197	6	WDR33	55339	ENSG00000136709	hsa-mir-1197	LA5
hsa-miR-1197	6	MXD1	4084	ENSG00000059728	hsa-mir-1197	LA5
hsa-miR-1197	6	ZBTB24	9841	ENSG00000112365	hsa-mir-1197	LA5
hsa-miR-1197	6	HEG1	57493	ENSG00000173706	hsa-mir-1197	LA5
hsa-miR-1197	6	FAM105B	90268	ENSG00000154124	hsa-mir-1197	LA5
hsa-miR-1197	6	ATPIF1	93974	ENSG00000130770	hsa-mir-1197	LA5
hsa-miR-1197	8	EIF5	1983	ENSG00000100664	hsa-mir-1197	LA5
hsa-miR-1197	6	LIPH	200879	ENSG00000163898	hsa-mir-1197	LA5
hsa-miR-1197	6	KCTD14	65987	ENSG00000151364	hsa-mir-1197	LA5
hsa-miR-1197	6	TTL	150465	ENSG00000114999	hsa-mir-1197	LA5
hsa-miR-1197	7	PSKH1	5681	ENSG00000159792	hsa-mir-1197	LA5
hsa-miR-1197	7	RCAN2	10231	ENSG00000172348	hsa-mir-1197	LA5
hsa-miR-1197	6	GRHL2	79977	ENSG00000083307	hsa-mir-1197	LA5
hsa-miR-1197	6	AFF4	27125	ENSG00000072364	hsa-mir-1197	LA5
hsa-miR-1197	6	OPRK1	4986	ENSG00000082556	hsa-mir-1197	LA5
hsa-miR-1197	7	CNTNAP2	26047	ENSG00000174469	hsa-mir-1197	LA5
hsa-miR-1197	6	FADS2	9415	ENSG00000134824	hsa-mir-1197	LA5
hsa-miR-1197	7	NTN1	9423	ENSG00000065320	hsa-mir-1197	LA5
hsa-miR-1197	6	PLOD2	5352	ENSG00000152952	hsa-mir-1197	LA5
hsa-miR-1197	7	ZSCAN25	221785	ENSG00000197037	hsa-mir-1197	LA5
hsa-miR-1197	7	NCS1	23413	ENSG00000107130	hsa-mir-1197	LA5
hsa-miR-1197	6	SERPINF2	5345	ENSG00000276838, ENSG00000167711	hsa-mir-1197	LA5
hsa-miR-1197	6	ST13	6767	ENSG00000100380	hsa-mir-1197	LA5
hsa-miR-1197	6	SLC25A25	114789	ENSG00000148339	hsa-mir-1197	LA5
hsa-miR-1197	6	GATAD2B	57459	ENSG00000143614	hsa-mir-1197	LA5
hsa-miR-1197	6	KCTD12	115207	ENSG00000178695	hsa-mir-1197	LA5
hsa-miR-1197	6	CD300LF	146722	ENSG00000186074	hsa-mir-1197	LA5
hsa-miR-1197	6	MED13L	23389	ENSG00000123066	hsa-mir-1197	LA5
hsa-miR-1197	6	GLRA2	2742	ENSG00000101958	hsa-mir-1197	LA5
hsa-miR-1197	6	HECA	51696	ENSG00000112406	hsa-mir-1197	LA5
hsa-miR-1197	7	KCNK5	8645	ENSG00000164626	hsa-mir-1197	LA5
hsa-miR-1197	6	PHF21B	112885	ENSG00000056487	hsa-mir-1197	LA5
hsa-miR-1197	6	FSTL4	23105	ENSG00000053108	hsa-mir-1197	LA5
hsa-miR-1197	6	NR6A1	2649	ENSG00000148200	hsa-mir-1197	LA5
hsa-miR-1197	6	SPCS3	60559	ENSG00000129128	hsa-mir-1197	LA5
hsa-miR-1197	6	ZC3H4	23211	ENSG00000130749	hsa-mir-1197	LA5
hsa-miR-1197	7	ZMYM2	7750	ENSG00000121741	hsa-mir-1197	LA5
hsa-miR-1197	6	KLF3	51274	ENSG00000109787	hsa-mir-1197	LA5
hsa-miR-1197	6	EFNA5	1946	ENSG00000184349	hsa-mir-1197	LA5
hsa-miR-1197	7	KLHL14	57565	ENSG00000197705	hsa-mir-1197	LA5
hsa-miR-1197	6	ZNF776	284309	ENSG00000152443	hsa-mir-1197	LA5
hsa-miR-1197	6	ADAMTS19	171019	ENSG00000145808	hsa-mir-1197	LA5
hsa-miR-1197	6	CHIC1	53344	ENSG00000204116	hsa-mir-1197	LA5
hsa-miR-1197	6	SLC25A42	284439	ENSG00000181035	hsa-mir-1197	LA5
hsa-miR-1197	6	RRAGD	58528	ENSG00000025039	hsa-mir-1197	LA5
hsa-miR-1197	7	MCM6	4175	ENSG00000076003	hsa-mir-1197	LA5
hsa-miR-1197	8	ARID2	196528	ENSG00000189079	hsa-mir-1197	LA5
hsa-miR-1197	7	TCEB2	6923	ENSG00000103363	hsa-mir-1197	LA5
hsa-miR-1197	7	LRAT	9227	ENSG00000121207	hsa-mir-1197	LA5
hsa-miR-1197	6	ZNF561	93134	ENSG00000171469	hsa-mir-1197	LA5
hsa-miR-1197	8	DCX	1641	ENSG00000077279	hsa-mir-1197	LA5
hsa-miR-1197	6	RBM12	10137	ENSG00000244462	hsa-mir-1197	LA5
hsa-miR-1197	6	CMIP	80790	ENSG00000153815	hsa-mir-1197	LA5
hsa-miR-1197	6	PTGS1	5742	ENSG00000095303	hsa-mir-1197	LA5
hsa-miR-1197	6	UTP11L	51118	ENSG00000183520	hsa-mir-1197	LA5
hsa-miR-1197	6	ACTR8	93973	ENSG00000113812	hsa-mir-1197	LA5
hsa-miR-1197	6	ERBB4	2066	ENSG00000178568	hsa-mir-1197	LA5
hsa-miR-1197	6	AQP2	359	ENSG00000167580	hsa-mir-1197	LA5
hsa-miR-1197	6	DAP	1611	ENSG00000112977	hsa-mir-1197	LA5
hsa-miR-1197	6	PPM1F	9647	ENSG00000100034	hsa-mir-1197	LA5
hsa-miR-1197	7	SLC46A1	113235	ENSG00000076351	hsa-mir-1197	LA5
hsa-miR-1197	6	PRKCDBP	112464	ENSG00000170955	hsa-mir-1197	LA5
hsa-miR-1197	8	HOOK1	51361	ENSG00000134709	hsa-mir-1197	LA5
hsa-miR-1197	6	DAB2IP	153090	ENSG00000136848	hsa-mir-1197	LA5
hsa-miR-1197	6	TAL1	6886	ENSG00000162367	hsa-mir-1197	LA5
hsa-miR-1197	6	HADHB	3032	ENSG00000138029	hsa-mir-1197	LA5
hsa-miR-1197	9	LGALSL	29094	ENSG00000119862	hsa-mir-1197	LA5
hsa-miR-1197	6	ZNF19	7567	ENSG00000157429	hsa-mir-1197	LA5
hsa-miR-1197	6	UNC5B	219699	ENSG00000107731	hsa-mir-1197	LA5
hsa-miR-1197	6	FOXK1	221937	ENSG00000164916	hsa-mir-1197	LA5
hsa-miR-1197	6	SMU1	55234	ENSG00000122692	hsa-mir-1197	LA5
hsa-miR-1197	6	XPNPEP3	63929	ENSG00000196236	hsa-mir-1197	LA5
hsa-miR-1197	6	ST8SIA3	51046	ENSG00000177511	hsa-mir-1197	LA5
hsa-miR-1197	8	PICALM	8301	ENSG00000073921	hsa-mir-1197	LA5
hsa-miR-1197	6	GNG12	55970	ENSG00000172380	hsa-mir-1197	LA5
hsa-miR-1197	6	PPP2R5C	5527	ENSG00000078304	hsa-mir-1197	LA5
hsa-miR-1197	6	KCNJ10	3766	ENSG00000177807	hsa-mir-1197	LA5
hsa-miR-1197	6	AUTS2	26053	ENSG00000158321	hsa-mir-1197	LA5
hsa-miR-1197	6	EXOSC2	23404	ENSG00000130713	hsa-mir-1197	LA5
hsa-miR-1197	6	KLHL6	89857	ENSG00000172578	hsa-mir-1197	LA5
hsa-miR-1197	6	GALNT10	55568	ENSG00000164574	hsa-mir-1197	LA5
hsa-miR-1197	6	BZW1	9689	ENSG00000082153	hsa-mir-1197	LA5
hsa-miR-1197	7	XYLT1	64131	ENSG00000103489	hsa-mir-1197	LA5
hsa-miR-1197	6	HNRNPU	3192	ENSG00000153187	hsa-mir-1197	LA5
hsa-miR-1197	6	NADK	65220	ENSG00000008130	hsa-mir-1197	LA5
hsa-miR-1197	6	BCL6	604	ENSG00000113916	hsa-mir-1197	LA5
hsa-miR-1197	6	JPH4	84502	ENSG00000092051	hsa-mir-1197	LA5
hsa-miR-1197	6	FOSL2	2355	ENSG00000075426	hsa-mir-1197	LA5
hsa-miR-1197	8	SHROOM4	57477	ENSG00000158352	hsa-mir-1197	LA5
hsa-miR-1197	6	SLC35D3	340146	ENSG00000182747	hsa-mir-1197	LA5
hsa-miR-1197	6	FAM120C	54954	ENSG00000184083	hsa-mir-1197	LA5
hsa-miR-1197	6	SCML2	10389	ENSG00000102098	hsa-mir-1197	LA5
hsa-miR-1197	6	CYTH4	27128	ENSG00000100055	hsa-mir-1197	LA5
hsa-miR-1197	6	SLC4A4	8671	ENSG00000080493	hsa-mir-1197	LA5
hsa-miR-1197	8	GRIK3	2899	ENSG00000163873	hsa-mir-1197	LA5
hsa-miR-1197	6	DGKD	8527	ENSG00000077044	hsa-mir-1197	LA5
hsa-miR-1197	6	MDC1	9656	ENSG00000137337	hsa-mir-1197	LA5
hsa-miR-1197	6	PDLIM4	8572	ENSG00000131435	hsa-mir-1197	LA5
hsa-miR-1197	6	TMPRSS11D	9407	ENSG00000153802	hsa-mir-1197	LA5
hsa-miR-1197	7	TSPAN3	10099	ENSG00000140391	hsa-mir-1197	LA5
hsa-miR-1197	7	H1F0	3005	ENSG00000189060	hsa-mir-1197	LA5
hsa-miR-1197	6	WHSC1	7468	ENSG00000109685	hsa-mir-1197	LA5
hsa-miR-1197	6	RNF4	6047	ENSG00000063978	hsa-mir-1197	LA5
hsa-miR-1197	6	SLC36A1	206358	ENSG00000123643	hsa-mir-1197	LA5
hsa-miR-1197	6	CARD8	22900	ENSG00000105483	hsa-mir-1197	LA5
hsa-miR-1197	6	NUFIP2	57532	ENSG00000108256	hsa-mir-1197	LA5
hsa-miR-1197	6	OIP5	11339	ENSG00000104147	hsa-mir-1197	LA5
hsa-miR-1197	6	EPB41	2035	ENSG00000159023	hsa-mir-1197	LA5
hsa-miR-1197	6	NAT8L	339983	ENSG00000185818	hsa-mir-1197	LA5
hsa-miR-1197	6	NAA50	80218	ENSG00000121579	hsa-mir-1197	LA5
hsa-miR-1197	7	TRPM8	79054	ENSG00000144481	hsa-mir-1197	LA5
hsa-miR-1197	6	KCNJ8	3764	ENSG00000121361	hsa-mir-1197	LA5
hsa-miR-1197	6	COPS5	10987	ENSG00000121022	hsa-mir-1197	LA5
hsa-miR-1197	6	PPAP2B	8613	ENSG00000162407	hsa-mir-1197	LA5
hsa-miR-1197	9	CMTM4	146223	ENSG00000183723	hsa-mir-1197	LA5
hsa-miR-1197	8	CHST11	50515	ENSG00000171310	hsa-mir-1197	LA5
hsa-miR-1197	6	NDEL1	81565	ENSG00000166579	hsa-mir-1197	LA5
hsa-miR-1197	6	CSGALNACT2	55454	ENSG00000169826	hsa-mir-1197	LA5
hsa-miR-1197	7	CHRM1	1128	ENSG00000168539	hsa-mir-1197	LA5
hsa-miR-1197	7	EIF4E3	317649	ENSG00000163412	hsa-mir-1197	LA5
hsa-miR-1197	7	KIAA2018	205717	ENSG00000176542	hsa-mir-1197	LA5
hsa-miR-1197	6	SYT2	127833	ENSG00000143858	hsa-mir-1197	LA5
hsa-miR-1197	6	KIAA1377	57562	ENSG00000110318	hsa-mir-1197	LA5
hsa-miR-1197	6	RHOB	388	ENSG00000143878	hsa-mir-1197	LA5
hsa-miR-1197	7	VGLL3	389136	ENSG00000206538	hsa-mir-1197	LA5
hsa-miR-1197	7	UBAP1	51271	ENSG00000165006	hsa-mir-1197	LA5
hsa-miR-1197	6	CDYL2	124359	ENSG00000166446	hsa-mir-1197	LA5
hsa-miR-1197	6	KDM5B	10765	ENSG00000117139	hsa-mir-1197	LA5
hsa-miR-1197	6	LZIC	84328	ENSG00000162441	hsa-mir-1197	LA5
hsa-miR-1197	6	ULK1	8408	ENSG00000177169	hsa-mir-1197	LA5
hsa-miR-1197	7	NR4A3	8013	ENSG00000119508	hsa-mir-1197	LA5
hsa-miR-1197	7	KRT74	121391	ENSG00000170484	hsa-mir-1197	LA5
hsa-miR-1197	6	MESDC2	23184	ENSG00000117899	hsa-mir-1197	LA5
hsa-miR-1197	6	ZNF529	57711	ENSG00000186020	hsa-mir-1197	LA5
hsa-miR-1197	6	TIMM13	26517	ENSG00000099800	hsa-mir-1197	LA5
hsa-miR-1197	8	PLCB1	23236	ENSG00000182621	hsa-mir-1197	LA5
hsa-miR-1197	7	OVOL2	58495	ENSG00000125850	hsa-mir-1197	LA5
hsa-miR-1197	6	NUMB	8650	ENSG00000133961	hsa-mir-1197	LA5
hsa-miR-1197	6	MCMBP	79892	ENSG00000197771	hsa-mir-1197	LA5
hsa-miR-1197	6	DPF2	5977	ENSG00000133884	hsa-mir-1197	LA5
hsa-miR-1197	7	HNRNPDL	9987	ENSG00000152795	hsa-mir-1197	LA5
hsa-miR-1197	6	KREMEN1	83999	ENSG00000183762	hsa-mir-1197	LA5
hsa-miR-1197	6	FAM175B	23172	ENSG00000165660	hsa-mir-1197	LA5
hsa-miR-1197	6	CA10	56934	ENSG00000154975	hsa-mir-1197	LA5
hsa-miR-1197	6	ZNF81	347344	ENSG00000197779	hsa-mir-1197	LA5
hsa-miR-1197	6	TUSC1	286319	ENSG00000198680	hsa-mir-1197	LA5
hsa-miR-1197	6	DAPP1	27071	ENSG00000070190	hsa-mir-1197	LA5
hsa-miR-1197	7	ATP6V0C	527	ENSG00000185883	hsa-mir-1197	LA5
hsa-miR-1197	6	THRB	7068	ENSG00000151090	hsa-mir-1197	LA5
hsa-miR-1197	6	ZC3H11A	9877	ENSG00000058673	hsa-mir-1197	LA5
hsa-miR-1197	6	PATZ1	23598	ENSG00000100105	hsa-mir-1197	LA5
hsa-miR-1197	6	HEMK1	51409	ENSG00000114735	hsa-mir-1197	LA5
hsa-miR-1197	6	LMOD3	56203	ENSG00000163380	hsa-mir-1197	LA5
hsa-miR-1197	6	GFRA1	2674	ENSG00000151892	hsa-mir-1197	LA5
hsa-miR-1197	6	PGM3	5238	ENSG00000013375	hsa-mir-1197	LA5
hsa-miR-1197	9	PPARGC1B	133522	ENSG00000155846	hsa-mir-1197	LA5
hsa-miR-1197	6	DHRS7B	25979	ENSG00000109016	hsa-mir-1197	LA5
hsa-miR-1197	6	PRKAB2	5565	ENSG00000131791	hsa-mir-1197	LA5
hsa-miR-1197	6	ATP11C	286410	ENSG00000101974	hsa-mir-1197	LA5
hsa-miR-1197	6	KCTD15	79047	ENSG00000153885	hsa-mir-1197	LA5
hsa-miR-1197	6	CHCHD4	131474	ENSG00000163528	hsa-mir-1197	LA5
hsa-miR-1197	6	CC2D1B	200014	ENSG00000154222	hsa-mir-1197	LA5
hsa-miR-1197	6	SLC35A3	23443	ENSG00000117620	hsa-mir-1197	LA5
hsa-miR-1197	6	LEPROTL1	23484	ENSG00000104660	hsa-mir-1197	LA5
hsa-miR-1197	7	PTPN1	5770	ENSG00000196396	hsa-mir-1197	LA5
hsa-miR-1197	6	NFIX	4784	ENSG00000008441	hsa-mir-1197	LA5
hsa-miR-1197	6	ATP7B	540	ENSG00000123191	hsa-mir-1197	LA5
hsa-miR-1197	6	CIAPIN1	57019	ENSG00000005194	hsa-mir-1197	LA5
hsa-miR-1197	6	SMYD1	150572	ENSG00000115593	hsa-mir-1197	LA5
hsa-miR-1197	6	TMEM229B	161145	ENSG00000198133	hsa-mir-1197	LA5
hsa-miR-1197	6	PRKAG2	51422	ENSG00000106617	hsa-mir-1197	LA5
hsa-miR-1197	6	ANO7	50636	ENSG00000146205	hsa-mir-1197	LA5
hsa-miR-1197	6	FAM216A	29902	ENSG00000204856	hsa-mir-1197	LA5
hsa-miR-1197	6	NUP43	348995	ENSG00000120253	hsa-mir-1197	LA5
hsa-miR-1197	6	NXPE3	91775	ENSG00000144815	hsa-mir-1197	LA5
hsa-miR-1197	7	RSBN1	54665	ENSG00000081019	hsa-mir-1197	LA5
hsa-miR-1197	6	FAIM2	23017	ENSG00000135472	hsa-mir-1197	LA5
hsa-miR-1197	7	TTC14	151613	ENSG00000163728	hsa-mir-1197	LA5
hsa-miR-1197	7	PCGF5	84333	ENSG00000180628	hsa-mir-1197	LA5
hsa-miR-1197	7	SLC1A3	6507	ENSG00000079215	hsa-mir-1197	LA5
hsa-miR-1197	6	SCNN1G	6340	ENSG00000166828	hsa-mir-1197	LA5
hsa-miR-1197	7	ATP1B3	483	ENSG00000069849	hsa-mir-1197	LA5
hsa-miR-1197	6	SENP7	57337	ENSG00000138468	hsa-mir-1197	LA5
hsa-miR-1197	6	ANKRD10	55608	ENSG00000088448	hsa-mir-1197	LA5
hsa-miR-1197	6	AP1G1	164	ENSG00000166747	hsa-mir-1197	LA5
hsa-miR-1197	6	COL2A1	1280	ENSG00000139219	hsa-mir-1197	LA5
hsa-miR-1197	6	ECE1	1889	ENSG00000117298	hsa-mir-1197	LA5
hsa-miR-1197	7	HBEGF	1839	ENSG00000113070	hsa-mir-1197	LA5
hsa-miR-1197	6	DTD2	112487	ENSG00000129480	hsa-mir-1197	LA5
hsa-miR-1197	6	HCN3	57657	ENSG00000143630	hsa-mir-1197	LA5
hsa-miR-1197	6	WDFY1	57590	ENSG00000085449	hsa-mir-1197	LA5
hsa-miR-1197	6	ABLIM3	22885	ENSG00000173210	hsa-mir-1197	LA5
hsa-miR-1197	6	DKC1	1736	ENSG00000130826	hsa-mir-1197	LA5
hsa-miR-1197	6	CACNA1A	773	ENSG00000141837	hsa-mir-1197	LA5
hsa-miR-1197	6	PML	5371	ENSG00000140464	hsa-mir-1197	LA5
hsa-miR-1197	6	GPR173	54328	ENSG00000184194	hsa-mir-1197	LA5
hsa-miR-1197	6	GDAP2	54834	ENSG00000196505	hsa-mir-1197	LA5
hsa-miR-1197	6	PACS1	55690	ENSG00000175115	hsa-mir-1197	LA5
hsa-miR-1197	6	PCDH19	57526	ENSG00000165194	hsa-mir-1197	LA5
hsa-miR-1197	7	PLCXD3	345557	ENSG00000182836	hsa-mir-1197	LA5
hsa-miR-1197	8	KIAA1549L	25758	ENSG00000110427	hsa-mir-1197	LA5
hsa-miR-1197	7	XPO4	64328	ENSG00000132953	hsa-mir-1197	LA5
hsa-miR-1197	6	GCSAM	257144	ENSG00000174500	hsa-mir-1197	LA5
hsa-miR-1197	6	CCDC88A	55704	ENSG00000115355	hsa-mir-1197	LA5
hsa-miR-1197	7	CLCN5	1184	ENSG00000171365	hsa-mir-1197	LA5
hsa-miR-1197	6	TFDP2	7029	ENSG00000114126	hsa-mir-1197	LA5
hsa-miR-1197	6	MBNL3	55796	ENSG00000076770	hsa-mir-1197	LA5
hsa-miR-1197	7	TENM1	10178	ENSG00000009694	hsa-mir-1197	LA5
hsa-miR-1197	6	ITPR2	3709	ENSG00000123104	hsa-mir-1197	LA5
hsa-miR-1197	6	EIF2AK4	440275	ENSG00000128829	hsa-mir-1197	LA5
hsa-miR-1197	6	ZNRF1	84937	ENSG00000186187	hsa-mir-1197	LA5
hsa-miR-1197	6	ONECUT2	9480	ENSG00000119547	hsa-mir-1197	LA5
hsa-miR-1197	6	TCF20	6942	ENSG00000100207	hsa-mir-1197	LA5
hsa-miR-1197	6	PRAMEF19	645414	ENSG00000204480	hsa-mir-1197	LA5
hsa-miR-1197	6	DNAJC5	80331	ENSG00000101152	hsa-mir-1197	LA5
hsa-miR-1197	7	FBXO32	114907	ENSG00000156804	hsa-mir-1197	LA5
hsa-miR-1197	6	OPA3	80207	ENSG00000125741	hsa-mir-1197	LA5
hsa-miR-1197	6	C11orf87	399947	ENSG00000185742	hsa-mir-1197	LA5
hsa-miR-1197	6	ZNF213	7760	ENSG00000085644	hsa-mir-1197	LA5
hsa-miR-1197	7	GRIA3	2892	ENSG00000125675	hsa-mir-1197	LA5
hsa-miR-1197	6	XCL1	6375	ENSG00000143184	hsa-mir-1197	LA5
hsa-miR-1197	6	BACE2	25825	ENSG00000182240	hsa-mir-1197	LA5
hsa-miR-1197	6	GTPBP2	54676	ENSG00000172432	hsa-mir-1197	LA5
hsa-miR-1197	6	WDR37	22884	ENSG00000047056	hsa-mir-1197	LA5
hsa-miR-1197	6	CXCL12	6387	ENSG00000107562	hsa-mir-1197	LA5
hsa-miR-1197	6	MKRN1	23608	ENSG00000133606	hsa-mir-1197	LA5
hsa-miR-1197	7	CPA4	51200	ENSG00000128510	hsa-mir-1197	LA5
hsa-miR-1197	6	ATP8B3	148229	ENSG00000130270	hsa-mir-1197	LA5
hsa-miR-1197	6	APOL6	80830	ENSG00000221963	hsa-mir-1197	LA5
hsa-miR-1197	7	CBL	867	ENSG00000110395	hsa-mir-1197	LA5
hsa-miR-1197	6	UVSSA	57654	ENSG00000163945	hsa-mir-1197	LA5
hsa-miR-1197	6	LRP6	4040	ENSG00000070018	hsa-mir-1197	LA5
hsa-miR-1197	6	GORASP1	64689	ENSG00000114745	hsa-mir-1197	LA5
hsa-miR-1197	6	CLCN4	1183	ENSG00000073464	hsa-mir-1197	LA5
hsa-miR-1197	6	RERE	473	ENSG00000142599	hsa-mir-1197	LA5
hsa-miR-1197	7	FEZ2	9637	ENSG00000171055	hsa-mir-1197	LA5
hsa-miR-1197	7	BIRC3	330	ENSG00000023445	hsa-mir-1197	LA5
hsa-miR-1197	6	FAR1	84188	ENSG00000197601	hsa-mir-1197	LA5
hsa-miR-1197	6	REST	5978	ENSG00000084093	hsa-mir-1197	LA5
hsa-miR-1197	8	PARM1	25849	ENSG00000169116	hsa-mir-1197	LA5
hsa-miR-1197	6	ANGPT2	285	ENSG00000091879	hsa-mir-1197	LA5
hsa-miR-1197	6	RAD18	56852	ENSG00000070950	hsa-mir-1197	LA5
hsa-miR-1197	6	RNF125	54941	ENSG00000101695	hsa-mir-1197	LA5
hsa-miR-1197	6	OPCML	4978	ENSG00000183715	hsa-mir-1197	LA5
hsa-miR-1197	6	KDM4B	23030	ENSG00000127663	hsa-mir-1197	LA5
hsa-miR-1197	6	GPR107	57720	ENSG00000148358	hsa-mir-1197	LA5
hsa-miR-1197	6	KLHL21	9903	ENSG00000162413	hsa-mir-1197	LA5
hsa-miR-1197	6	NEDD4L	23327	ENSG00000049759	hsa-mir-1197	LA5
hsa-miR-1197	6	LDLRAP1	26119	ENSG00000157978	hsa-mir-1197	LA5
hsa-miR-1197	6	ASH1L	55870	ENSG00000116539	hsa-mir-1197	LA5
hsa-miR-1197	6	PLXNA4	91584	ENSG00000221866	hsa-mir-1197	LA5
hsa-miR-1197	6	NFIA	4774	ENSG00000162599	hsa-mir-1197	LA5
hsa-miR-1197	6	MPP7	143098	ENSG00000150054	hsa-mir-1197	LA5
hsa-miR-1197	8	JHDM1D	80853	ENSG00000006459	hsa-mir-1197	LA5
hsa-miR-1197	6	IKZF2	22807	ENSG00000030419	hsa-mir-1197	LA5
hsa-miR-1197	6	USH1G	124590	ENSG00000182040	hsa-mir-1197	LA5
hsa-miR-1197	6	FURIN	5045	ENSG00000140564	hsa-mir-1197	LA5
hsa-miR-1197	6	UBL4A	8266	ENSG00000102178	hsa-mir-1197	LA5
hsa-miR-1197	6	YPEL2	388403	ENSG00000175155	hsa-mir-1197	LA5
hsa-miR-1197	6	SAR1B	51128	ENSG00000152700	hsa-mir-1197	LA5
hsa-miR-1197	6	PAK6	56924	ENSG00000137843	hsa-mir-1197	LA5
hsa-miR-1197	6	SUB1	10923	ENSG00000113387	hsa-mir-1197	LA5
hsa-miR-1197	6	PLXNA1	5361	ENSG00000114554	hsa-mir-1197	LA5
hsa-miR-1197	7	RGL1	23179	ENSG00000143344	hsa-mir-1197	LA5
hsa-miR-1197	6	ITPRIPL2	162073	ENSG00000205730	hsa-mir-1197	LA5
hsa-miR-1197	6	KIAA1467	57613	ENSG00000084444	hsa-mir-1197	LA5
hsa-miR-1197	6	STEAP2	261729	ENSG00000157214	hsa-mir-1197	LA5
hsa-miR-1197	6	MARK4	57787	ENSG00000007047	hsa-mir-1197	LA5
hsa-miR-1197	7	TFCP2L1	29842	ENSG00000115112	hsa-mir-1197	LA5
hsa-miR-1197	6	FGF11	2256	ENSG00000161958	hsa-mir-1197	LA5
hsa-miR-1197	6	BCL11A	53335	ENSG00000119866	hsa-mir-1197	LA5
hsa-miR-1197	6	UBQLN2	29978	ENSG00000188021	hsa-mir-1197	LA5
hsa-miR-1197	8	SRL	6345	ENSG00000185739	hsa-mir-1197	LA5
hsa-miR-1197	7	RTF1	23168	ENSG00000137815	hsa-mir-1197	LA5
hsa-miR-1197	6	CYB5D1	124637	ENSG00000182224	hsa-mir-1197	LA5
hsa-miR-1197	6	NXN	64359	ENSG00000167693	hsa-mir-1197	LA5
hsa-miR-1197	6	EGR2	1959	ENSG00000122877	hsa-mir-1197	LA5
hsa-miR-1197	6	VSIG8	391123	ENSG00000243284	hsa-mir-1197	LA5
hsa-miR-1197	6	ADAMTS16	170690	ENSG00000145536	hsa-mir-1197	LA5
hsa-miR-1197	6	SSH1	54434	ENSG00000084112	hsa-mir-1197	LA5
hsa-miR-1197	6	RAB33B	83452	ENSG00000172007	hsa-mir-1197	LA5
hsa-miR-1197	6	CCDC6	8030	ENSG00000108091	hsa-mir-1197	LA5
hsa-miR-1197	8	KLF8	11279	ENSG00000102349	hsa-mir-1197	LA5
hsa-miR-1197	6	HNRNPAB	3182	ENSG00000197451	hsa-mir-1197	LA5
hsa-miR-1197	6	ADCY2	108	ENSG00000078295	hsa-mir-1197	LA5
hsa-miR-1197	6	KRAS	3845	ENSG00000133703	hsa-mir-1197	LA5
hsa-miR-1197	6	PHOX2A	401	ENSG00000165462	hsa-mir-1197	LA5
hsa-miR-1197	7	SLC6A3	6531	ENSG00000276996, ENSG00000142319	hsa-mir-1197	LA5
hsa-miR-1197	7	ZSCAN2	54993	ENSG00000176371	hsa-mir-1197	LA5
hsa-miR-1197	6	PRKCA	5578	ENSG00000154229	hsa-mir-1197	LA5
hsa-miR-1197	7	TBC1D22B	55633	ENSG00000065491	hsa-mir-1197	LA5
hsa-miR-1197	6	CHORDC1	26973	ENSG00000110172	hsa-mir-1197	LA5
hsa-miR-1197	7	UNC119B	84747	ENSG00000175970	hsa-mir-1197	LA5
hsa-miR-1197	6	ZNF557	79230	ENSG00000130544	hsa-mir-1197	LA5
hsa-miR-1197	6	RCN1	5954	ENSG00000049449	hsa-mir-1197	LA5
hsa-miR-1197	6	FOXO3	2309	ENSG00000118689	hsa-mir-1197	LA5
hsa-miR-1197	7	MEGF9	1955	ENSG00000106780	hsa-mir-1197	LA5
hsa-miR-1197	6	RCOR1	23186	ENSG00000089902	hsa-mir-1197	LA5
hsa-miR-1197	7	OR7D2	162998	ENSG00000188000	hsa-mir-1197	LA5
hsa-miR-1197	6	FAM178A	55719	ENSG00000119906	hsa-mir-1197	LA5
hsa-miR-1197	7	AFF2	2334	ENSG00000155966	hsa-mir-1197	LA5
hsa-miR-1197	7	ELL	8178	ENSG00000105656	hsa-mir-1197	LA5
hsa-miR-1197	6	TSC22D3	1831	ENSG00000157514	hsa-mir-1197	LA5
hsa-miR-1197	7	UBR1	197131	ENSG00000159459	hsa-mir-1197	LA5
hsa-miR-1197	7	NKAIN2	154215	ENSG00000188580	hsa-mir-1197	LA5
hsa-miR-1197	7	MMP8	4317	ENSG00000118113	hsa-mir-1197	LA5
hsa-miR-1197	7	SEC62	7095	ENSG00000008952	hsa-mir-1197	LA5
hsa-miR-1197	6	PRAMEF3	401940	NA	hsa-mir-1197	LA5
hsa-miR-1197	7	PPP3R1	5534	ENSG00000221823	hsa-mir-1197	LA5
hsa-miR-1197	6	TNFRSF1B	7133	ENSG00000028137	hsa-mir-1197	LA5
hsa-miR-1197	6	OXNAD1	92106	ENSG00000154814	hsa-mir-1197	LA5
hsa-miR-1197	6	MGMT	4255	ENSG00000170430	hsa-mir-1197	LA5
hsa-miR-1197	7	BCL2L11	10018	ENSG00000153094	hsa-mir-1197	LA5
hsa-miR-1197	6	FAM131B	9715	ENSG00000159784	hsa-mir-1197	LA5
hsa-miR-1197	6	ACOX1	51	ENSG00000161533	hsa-mir-1197	LA5
hsa-miR-1197	7	FAM19A1	407738	ENSG00000183662	hsa-mir-1197	LA5
hsa-miR-1197	7	PEG3	5178	ENSG00000198300	hsa-mir-1197	LA5
hsa-miR-1197	6	ZBTB10	65986	ENSG00000205189	hsa-mir-1197	LA5
hsa-miR-1197	6	DIDO1	11083	ENSG00000101191	hsa-mir-1197	LA5
hsa-miR-1197	6	TMED3	23423	ENSG00000166557	hsa-mir-1197	LA5
hsa-miR-1197	6	SLC12A2	6558	ENSG00000064651	hsa-mir-1197	LA5
hsa-miR-1197	6	OTX2	5015	ENSG00000165588	hsa-mir-1197	LA5
hsa-miR-1197	7	SPTY2D1	144108	ENSG00000179119	hsa-mir-1197	LA5
hsa-miR-1197	6	TLN2	83660	ENSG00000171914	hsa-mir-1197	LA5
hsa-miR-1197	7	HTT	3064	ENSG00000197386	hsa-mir-1197	LA5
hsa-miR-1197	8	PAXBP1	94104	ENSG00000159086	hsa-mir-1197	LA5
hsa-miR-1197	6	PAPSS2	9060	ENSG00000198682	hsa-mir-1197	LA5
hsa-miR-1197	6	RIC8B	55188	ENSG00000111785	hsa-mir-1197	LA5
hsa-miR-125a-3p	10.5	IL6	3569	ENSG00000136244	hsa-mir-125a	LA5
hsa-miR-125a-3p	10.5	GPC4	2239	ENSG00000076716	hsa-mir-125a	LA5
hsa-miR-125a-3p	6	SLC25A34	284723	ENSG00000162461	hsa-mir-125a	LA5
hsa-miR-125a-3p	6	DGKZ	8525	ENSG00000149091	hsa-mir-125a	LA5
hsa-miR-125a-3p	6	UBAC1	10422	ENSG00000130560	hsa-mir-125a	LA5
hsa-miR-125a-3p	7	KIAA1239	57495	ENSG00000174145	hsa-mir-125a	LA5
hsa-miR-125a-3p	6	B3GALT1	8708	ENSG00000172318	hsa-mir-125a	LA5
hsa-miR-125a-3p	6	KLK15	55554	ENSG00000174562	hsa-mir-125a	LA5
hsa-miR-125a-3p	6	PGRMC2	10424	ENSG00000164040	hsa-mir-125a	LA5
hsa-miR-125a-3p	7	CUL3	8452	ENSG00000036257	hsa-mir-125a	LA5
hsa-miR-125a-3p	7	FUT4	2526	ENSG00000196371	hsa-mir-125a	LA5
hsa-miR-125a-3p	7	RPL10	6134	ENSG00000147403	hsa-mir-125a	LA5
hsa-miR-125a-3p	6	C10orf95	79946	ENSG00000120055	hsa-mir-125a	LA5
hsa-miR-125a-3p	6	C20orf112	140688	ENSG00000197183	hsa-mir-125a	LA5
hsa-miR-125a-3p	6	UHRF1BP1	54887	ENSG00000065060	hsa-mir-125a	LA5
hsa-miR-125a-3p	6	MAP3K12	7786	ENSG00000139625	hsa-mir-125a	LA5
hsa-miR-125a-3p	7	PALM2	114299	ENSG00000243444	hsa-mir-125a	LA5
hsa-miR-125a-3p	6	ODF2	4957	ENSG00000136811	hsa-mir-125a	LA5
hsa-miR-125a-3p	6	CBFA2T2	9139	ENSG00000078699	hsa-mir-125a	LA5
hsa-miR-125a-3p	6	MYO9B	4650	ENSG00000099331	hsa-mir-125a	LA5
hsa-miR-125a-3p	6	PROCR	10544	ENSG00000101000	hsa-mir-125a	LA5
hsa-miR-125a-3p	7	MBD1	4152	ENSG00000141644	hsa-mir-125a	LA5
hsa-miR-125a-3p	6	CCDC93	54520	ENSG00000125633	hsa-mir-125a	LA5
hsa-miR-125a-3p	6	CNOT4	4850	ENSG00000080802	hsa-mir-125a	LA5
hsa-miR-125a-3p	6	LYRM5	144363	ENSG00000205707	hsa-mir-125a	LA5
hsa-miR-125a-3p	7	MRC2	9902	ENSG00000011028	hsa-mir-125a	LA5
hsa-miR-125a-3p	6	STPG1	90529	ENSG00000001460	hsa-mir-125a	LA5
hsa-miR-125a-3p	6	SLC36A1	206358	ENSG00000123643	hsa-mir-125a	LA5
hsa-miR-125a-3p	6	C6orf106	64771	ENSG00000196821	hsa-mir-125a	LA5
hsa-miR-125a-3p	6	SLCO2B1	11309	ENSG00000137491	hsa-mir-125a	LA5
hsa-miR-125a-3p	6	GRM6	2916	ENSG00000113262	hsa-mir-125a	LA5
hsa-miR-125a-3p	7	RFT1	91869	ENSG00000163933	hsa-mir-125a	LA5
hsa-miR-125a-3p	6	RAB5A	5868	ENSG00000144566	hsa-mir-125a	LA5
hsa-miR-125a-3p	6	BAIAP2L1	55971	ENSG00000006453	hsa-mir-125a	LA5
hsa-miR-125a-3p	7	XPA	7507	ENSG00000136936	hsa-mir-125a	LA5
hsa-miR-125a-3p	6	SIPA1L1	26037	ENSG00000197555	hsa-mir-125a	LA5
hsa-miR-125a-3p	6	RHBDL3	162494	ENSG00000141314	hsa-mir-125a	LA5
hsa-miR-125a-3p	7	MEX3C	51320	ENSG00000176624	hsa-mir-125a	LA5
hsa-miR-125a-3p	6	GAA	2548	ENSG00000171298	hsa-mir-125a	LA5
hsa-miR-125a-3p	7	NR2C2AP	126382	ENSG00000184162	hsa-mir-125a	LA5
hsa-miR-125a-3p	6	DCAF8L1	139425	ENSG00000226372	hsa-mir-125a	LA5
hsa-miR-125a-3p	6	KIAA0195	9772	ENSG00000177728	hsa-mir-125a	LA5
hsa-miR-125a-3p	6	FYCO1	79443	ENSG00000163820	hsa-mir-125a	LA5
hsa-miR-125a-3p	6	GPR55	9290	ENSG00000135898	hsa-mir-125a	LA5
hsa-miR-125a-3p	8	MTAP	4507	ENSG00000099810	hsa-mir-125a	LA5
hsa-miR-125a-3p	6	AICDA	57379	ENSG00000111732	hsa-mir-125a	LA5
hsa-miR-125a-3p	7	PLA2G3	50487	ENSG00000100078	hsa-mir-125a	LA5
hsa-miR-125a-3p	6	TMEM163	81615	ENSG00000152128	hsa-mir-125a	LA5
hsa-miR-125a-3p	6	GAS8	2622	ENSG00000141013	hsa-mir-125a	LA5
hsa-miR-125a-3p	7	CABP7	164633	ENSG00000100314	hsa-mir-125a	LA5
hsa-miR-125a-3p	6	FAM107A	11170	ENSG00000168309	hsa-mir-125a	LA5
hsa-miR-125a-3p	6	PFKFB2	5208	ENSG00000123836	hsa-mir-125a	LA5
hsa-miR-125a-3p	8	NEUROG2	63973	ENSG00000178403	hsa-mir-125a	LA5
hsa-miR-125a-3p	6	RUSC1	23623	ENSG00000160753	hsa-mir-125a	LA5
hsa-miR-125a-3p	6	SGK1	6446	ENSG00000118515	hsa-mir-125a	LA5
hsa-miR-125a-3p	6	SLC8A1	6546	ENSG00000183023	hsa-mir-125a	LA5
hsa-miR-125a-3p	6	NPTXR	23467	ENSG00000221890	hsa-mir-125a	LA5
hsa-miR-125a-3p	6	MICALL1	85377	ENSG00000100139	hsa-mir-125a	LA5
hsa-miR-125a-3p	6	PAK2	5062	ENSG00000180370	hsa-mir-125a	LA5
hsa-miR-125a-3p	6	PACSIN2	11252	ENSG00000100266	hsa-mir-125a	LA5
hsa-miR-125a-3p	7	RAX	30062	ENSG00000134438	hsa-mir-125a	LA5
hsa-miR-125a-3p	6	SMYD1	150572	ENSG00000115593	hsa-mir-125a	LA5
hsa-miR-125a-3p	6	SV2B	9899	ENSG00000185518	hsa-mir-125a	LA5
hsa-miR-125a-3p	7	SCARA5	286133	ENSG00000168079	hsa-mir-125a	LA5
hsa-miR-125a-3p	6	PRIMA1	145270	ENSG00000175785	hsa-mir-125a	LA5
hsa-miR-125a-3p	6	DAP	1611	ENSG00000112977	hsa-mir-125a	LA5
hsa-miR-125a-3p	6	VAMP1	6843	ENSG00000139190	hsa-mir-125a	LA5
hsa-miR-125a-3p	7	TNFRSF19	55504	ENSG00000127863	hsa-mir-125a	LA5
hsa-miR-125a-3p	6	DNM1L	10059	ENSG00000087470	hsa-mir-125a	LA5
hsa-miR-125a-3p	6	DSC1	1823	ENSG00000134765	hsa-mir-125a	LA5
hsa-miR-125a-3p	6	PIGT	51604	ENSG00000124155	hsa-mir-125a	LA5
hsa-miR-125a-3p	6	DLGAP3	58512	ENSG00000116544	hsa-mir-125a	LA5
hsa-miR-125a-3p	7	GNG3	2785	ENSG00000162188	hsa-mir-125a	LA5
hsa-miR-125a-3p	6	NUAK1	9891	ENSG00000074590	hsa-mir-125a	LA5
hsa-miR-125a-3p	7	CTDSPL2	51496	ENSG00000137770	hsa-mir-125a	LA5
hsa-miR-125a-3p	7	IRF2BP2	359948	ENSG00000168264	hsa-mir-125a	LA5
hsa-miR-125a-3p	6	LCN6	158062	ENSG00000267206	hsa-mir-125a	LA5
hsa-miR-125a-3p	7	PPAPDC2	403313	ENSG00000205808	hsa-mir-125a	LA5
hsa-miR-125a-3p	6	SGSH	6448	ENSG00000181523	hsa-mir-125a	LA5
hsa-miR-125a-3p	6	PVRL2	5819	ENSG00000130202	hsa-mir-125a	LA5
hsa-miR-125a-3p	6	MRPL4	51073	ENSG00000105364	hsa-mir-125a	LA5
hsa-miR-125a-3p	6	C17orf50	146853	ENSG00000270806	hsa-mir-125a	LA5
hsa-miR-125a-3p	6	RAB27A	5873	ENSG00000069974	hsa-mir-125a	LA5
hsa-miR-125a-3p	6	IFIT2	3433	ENSG00000119922	hsa-mir-125a	LA5
hsa-miR-125a-3p	6	DEDD2	162989	ENSG00000160570	hsa-mir-125a	LA5
hsa-miR-125a-3p	6	PARP9	83666	ENSG00000138496	hsa-mir-125a	LA5
hsa-miR-125a-3p	6	SH2B3	10019	ENSG00000111252	hsa-mir-125a	LA5
hsa-miR-125a-3p	6	MXD4	10608	ENSG00000123933	hsa-mir-125a	LA5
hsa-miR-125a-3p	6	CLCN5	1184	ENSG00000171365	hsa-mir-125a	LA5
hsa-miR-125a-3p	6	COA5	493753	ENSG00000183513	hsa-mir-125a	LA5
hsa-miR-125a-3p	7	DERL3	91319	ENSG00000099958	hsa-mir-125a	LA5
hsa-miR-125a-3p	6	IL17REL	400935	ENSG00000188263	hsa-mir-125a	LA5
hsa-miR-125a-3p	7	KAT7	11143	ENSG00000136504	hsa-mir-125a	LA5
hsa-miR-125a-3p	6	DPYSL5	56896	ENSG00000157851	hsa-mir-125a	LA5
hsa-miR-125a-3p	6	RAMP3	10268	ENSG00000122679	hsa-mir-125a	LA5
hsa-miR-125a-3p	6	IVD	3712	ENSG00000128928	hsa-mir-125a	LA5
hsa-miR-125a-3p	6	PNMA3	29944	ENSG00000183837	hsa-mir-125a	LA5
hsa-miR-125a-3p	6	SLC45A4	57210	ENSG00000022567	hsa-mir-125a	LA5
hsa-miR-125a-3p	7	BCAP29	55973	ENSG00000075790	hsa-mir-125a	LA5
hsa-miR-125a-3p	6	SHANK2	22941	ENSG00000162105	hsa-mir-125a	LA5
hsa-miR-125a-3p	6	PLXNA4	91584	ENSG00000221866	hsa-mir-125a	LA5
hsa-miR-125a-3p	6	TBC1D5	9779	ENSG00000131374	hsa-mir-125a	LA5
hsa-miR-125a-3p	6	ABCD1	215	ENSG00000101986	hsa-mir-125a	LA5
hsa-miR-125a-3p	7	LAD1	3898	ENSG00000159166	hsa-mir-125a	LA5
hsa-miR-125a-3p	6	TNKS	8658	ENSG00000173273	hsa-mir-125a	LA5
hsa-miR-125a-3p	7	FAM216B	144809	ENSG00000179813	hsa-mir-125a	LA5
hsa-miR-125a-3p	7	KLHDC7A	127707	ENSG00000179023	hsa-mir-125a	LA5
hsa-miR-125a-3p	6	ANKS6	203286	ENSG00000165138	hsa-mir-125a	LA5
hsa-miR-125a-3p	7	NCBP1	4686	ENSG00000136937	hsa-mir-125a	LA5
hsa-miR-125a-3p	6	IKZF1	10320	ENSG00000185811	hsa-mir-125a	LA5
hsa-miR-125a-3p	7	ELK1	2002	ENSG00000126767	hsa-mir-125a	LA5
hsa-miR-125a-3p	6	SPRR2A	6700	ENSG00000241794	hsa-mir-125a	LA5
hsa-miR-125a-3p	6	MUL1	79594	ENSG00000090432	hsa-mir-125a	LA5
hsa-miR-125a-3p	6	BACE1	23621	ENSG00000186318	hsa-mir-125a	LA5
hsa-miR-125a-3p	7	C1RL	51279	ENSG00000139178	hsa-mir-125a	LA5
hsa-miR-125a-3p	6	CELF5	60680	ENSG00000161082	hsa-mir-125a	LA5
hsa-miR-125a-3p	6	TOR4A	54863	ENSG00000198113	hsa-mir-125a	LA5
hsa-miR-125a-3p	6	DESI2	51029	ENSG00000121644	hsa-mir-125a	LA5
hsa-miR-125a-3p	6	TIFA	92610	ENSG00000145365	hsa-mir-125a	LA5
hsa-miR-125a-3p	6	NTRK3	4916	ENSG00000140538	hsa-mir-125a	LA5
hsa-miR-125a-3p	6	PAX4	5078	ENSG00000106331	hsa-mir-125a	LA5
hsa-miR-125a-3p	7	KCNC4	3749	ENSG00000116396	hsa-mir-125a	LA5
hsa-miR-125a-3p	6	TMPPE	643853	ENSG00000188167	hsa-mir-125a	LA5
hsa-miR-125a-3p	7	DHTKD1	55526	ENSG00000181192	hsa-mir-125a	LA5
hsa-miR-125a-3p	6	CLN3	1201	ENSG00000188603	hsa-mir-125a	LA5
hsa-miR-125a-3p	6	SCUBE2	57758	ENSG00000175356	hsa-mir-125a	LA5
hsa-miR-125a-3p	6	GIT1	28964	ENSG00000108262	hsa-mir-125a	LA5
hsa-miR-125a-3p	6	TXNL4A	10907	ENSG00000141759	hsa-mir-125a	LA5
hsa-miR-125a-3p	6	UPK1B	7348	ENSG00000114638	hsa-mir-125a	LA5
hsa-miR-125a-3p	6	IGF2	3481	ENSG00000167244	hsa-mir-125a	LA5
hsa-miR-125a-3p	6	IL4R	3566	ENSG00000077238	hsa-mir-125a	LA5
hsa-miR-125a-3p	6	AKAP1	8165	ENSG00000121057	hsa-mir-125a	LA5
hsa-miR-125a-3p	6	SEMA6D	80031	ENSG00000137872	hsa-mir-125a	LA5
hsa-miR-125a-3p	6	CCDC114	93233	ENSG00000105479	hsa-mir-125a	LA5
hsa-miR-125a-3p	7	ADAM23	8745	ENSG00000114948	hsa-mir-125a	LA5
hsa-miR-125a-3p	6	C9orf139	401563	NA	hsa-mir-125a	LA5
hsa-miR-125a-3p	7	MPZ	4359	ENSG00000158887	hsa-mir-125a	LA5
hsa-miR-125a-3p	6	ABHD15	116236	ENSG00000168792	hsa-mir-125a	LA5
hsa-miR-125a-3p	6	KIF1C	10749	ENSG00000129250	hsa-mir-125a	LA5
hsa-miR-125a-3p	8	PCYOX1	51449	ENSG00000116005	hsa-mir-125a	LA5
hsa-miR-125a-3p	7	MKI67	4288	ENSG00000148773	hsa-mir-125a	LA5
hsa-miR-125a-3p	6	KLHL14	57565	ENSG00000197705	hsa-mir-125a	LA5
hsa-miR-125a-3p	6	SYNGR1	9145	ENSG00000100321	hsa-mir-125a	LA5
hsa-miR-125a-3p	6	NDST1	3340	ENSG00000070614	hsa-mir-125a	LA5
hsa-miR-125a-3p	6	FAM122A	116224	ENSG00000187866	hsa-mir-125a	LA5
hsa-miR-125a-3p	7	PML	5371	ENSG00000140464	hsa-mir-125a	LA5
hsa-miR-125a-3p	6	GABRP	2568	ENSG00000094755	hsa-mir-125a	LA5
hsa-miR-125a-3p	7	HPCAL4	51440	ENSG00000116983	hsa-mir-125a	LA5
hsa-miR-125a-3p	6	ADAP1	11033	ENSG00000105963	hsa-mir-125a	LA5
hsa-miR-125a-3p	6	AQP8	343	ENSG00000103375	hsa-mir-125a	LA5
hsa-miR-125a-3p	6	KCTD12	115207	ENSG00000178695	hsa-mir-125a	LA5
hsa-miR-125a-3p	6	ANGPT2	285	ENSG00000091879	hsa-mir-125a	LA5
hsa-miR-125a-3p	7	VTI1A	143187	ENSG00000151532	hsa-mir-125a	LA5
hsa-miR-125a-3p	7	ACTR1A	10121	ENSG00000138107	hsa-mir-125a	LA5
hsa-miR-125a-3p	6	STS	412	ENSG00000101846	hsa-mir-125a	LA5
hsa-miR-125a-3p	6	SUV39H1	6839	ENSG00000101945	hsa-mir-125a	LA5
hsa-miR-125a-3p	6	SPRY3	10251	ENSG00000168939	hsa-mir-125a	LA5
hsa-miR-125a-3p	6	GNE	10020	ENSG00000159921	hsa-mir-125a	LA5
hsa-miR-125a-3p	7	TMEM110	375346	ENSG00000213533	hsa-mir-125a	LA5
hsa-miR-125a-3p	7	NOTCH2	4853	ENSG00000134250	hsa-mir-125a	LA5
hsa-miR-125a-3p	7	WWC2	80014	ENSG00000151718	hsa-mir-125a	LA5
hsa-miR-125a-3p	6	JMJD6	23210	ENSG00000070495	hsa-mir-125a	LA5
hsa-miR-125a-3p	7	SWAP70	23075	ENSG00000133789	hsa-mir-125a	LA5
hsa-miR-125a-3p	6	PXDN	7837	ENSG00000130508	hsa-mir-125a	LA5
hsa-miR-125a-3p	6	RGS7BP	401190	ENSG00000186479	hsa-mir-125a	LA5
hsa-miR-125a-3p	6	MANBAL	63905	ENSG00000101363	hsa-mir-125a	LA5
hsa-miR-125a-3p	6	MKRN2	23609	ENSG00000075975	hsa-mir-125a	LA5
hsa-miR-125a-3p	6	PHAX	51808	ENSG00000164902	hsa-mir-125a	LA5
hsa-miR-125a-3p	6	RECQL5	9400	ENSG00000108469	hsa-mir-125a	LA5
hsa-miR-125a-3p	6	SERPINH1	871	ENSG00000149257	hsa-mir-125a	LA5
hsa-miR-125a-3p	6	ZSWIM5	57643	ENSG00000162415	hsa-mir-125a	LA5
hsa-miR-125a-3p	7	KIAA1244	57221	ENSG00000112379	hsa-mir-125a	LA5
hsa-miR-125a-3p	7	JAM2	58494	ENSG00000154721	hsa-mir-125a	LA5
hsa-miR-125a-3p	6	FOXK1	221937	ENSG00000164916	hsa-mir-125a	LA5
hsa-miR-125a-3p	6	LRP2	4036	ENSG00000081479	hsa-mir-125a	LA5
hsa-miR-125a-3p	6	CPM	1368	ENSG00000135678	hsa-mir-125a	LA5
hsa-miR-125a-3p	6	CISH	1154	ENSG00000114737	hsa-mir-125a	LA5
hsa-miR-125a-3p	6	PPP1R16B	26051	ENSG00000101445	hsa-mir-125a	LA5
hsa-miR-125a-3p	6	LIMD2	80774	ENSG00000136490	hsa-mir-125a	LA5
hsa-miR-125a-3p	6	FAR2	55711	ENSG00000064763	hsa-mir-125a	LA5
hsa-miR-125a-3p	7	NLK	51701	ENSG00000087095	hsa-mir-125a	LA5
hsa-miR-125a-3p	6	CNNM1	26507	ENSG00000119946	hsa-mir-125a	LA5
hsa-miR-125a-3p	6	MPEG1	219972	ENSG00000197629	hsa-mir-125a	LA5
hsa-miR-125a-3p	6	NCR2	9436	ENSG00000096264	hsa-mir-125a	LA5
hsa-miR-125a-3p	6	GALNT7	51809	ENSG00000109586	hsa-mir-125a	LA5
hsa-miR-125a-3p	6	CHST8	64377	ENSG00000124302	hsa-mir-125a	LA5
hsa-miR-125a-3p	6	C1orf226	400793	ENSG00000239887	hsa-mir-125a	LA5
hsa-miR-125a-3p	6	GABBR2	9568	ENSG00000136928	hsa-mir-125a	LA5
hsa-miR-125a-3p	6	PYCRL	65263	ENSG00000104524	hsa-mir-125a	LA5
hsa-miR-125a-3p	6	OAS2	4939	ENSG00000111335	hsa-mir-125a	LA5
hsa-miR-125a-3p	6	MTERFD2	130916	ENSG00000122085	hsa-mir-125a	LA5
hsa-miR-125a-3p	7	TTC14	151613	ENSG00000163728	hsa-mir-125a	LA5
hsa-miR-125a-3p	6	JAK1	3716	ENSG00000162434	hsa-mir-125a	LA5
hsa-miR-125a-3p	6	C3orf18	51161	ENSG00000088543	hsa-mir-125a	LA5
hsa-miR-125a-3p	6	AARS2	57505	ENSG00000124608	hsa-mir-125a	LA5
hsa-miR-125a-3p	6	WHSC1	7468	ENSG00000109685	hsa-mir-125a	LA5
hsa-miR-125a-3p	6	TMEM222	84065	ENSG00000186501	hsa-mir-125a	LA5
hsa-miR-125a-3p	6	TAB3	257397	ENSG00000157625	hsa-mir-125a	LA5
hsa-miR-125a-3p	8	ULK2	9706	ENSG00000083290	hsa-mir-125a	LA5
hsa-miR-125a-3p	6	ANKS1A	23294	ENSG00000064999	hsa-mir-125a	LA5
hsa-miR-125a-3p	6	CAMK2A	815	ENSG00000070808	hsa-mir-125a	LA5
hsa-miR-125a-3p	6	RHBDF1	64285	ENSG00000007384	hsa-mir-125a	LA5
hsa-miR-125a-3p	7	DCAF7	10238	ENSG00000136485	hsa-mir-125a	LA5
hsa-miR-125a-3p	6	JPH1	56704	ENSG00000104369	hsa-mir-125a	LA5
hsa-miR-125a-3p	6	NPTN	27020	ENSG00000156642	hsa-mir-125a	LA5
hsa-miR-125a-3p	7	TMEM132D	121256	ENSG00000151952	hsa-mir-125a	LA5
hsa-miR-125a-3p	7	COPS7B	64708	ENSG00000144524	hsa-mir-125a	LA5
hsa-miR-125a-3p	6	SOGA3	387104	ENSG00000255330	hsa-mir-125a	LA5
hsa-miR-125a-3p	7	PAG1	55824	ENSG00000076641	hsa-mir-125a	LA5
hsa-miR-125a-3p	7	PSMD5	5711	ENSG00000095261	hsa-mir-125a	LA5
hsa-miR-125a-3p	8	CHMP4B	128866	ENSG00000101421	hsa-mir-125a	LA5
hsa-miR-125a-3p	6	SYNDIG1L	646658	ENSG00000183379	hsa-mir-125a	LA5
hsa-miR-125a-3p	8	PRDM2	7799	ENSG00000116731	hsa-mir-125a	LA5
hsa-miR-125a-3p	6	KIAA1324	57535	ENSG00000116299	hsa-mir-125a	LA5
hsa-miR-125a-3p	6	VIPR2	7434	ENSG00000106018	hsa-mir-125a	LA5
hsa-miR-125a-3p	6	RHO	6010	ENSG00000163914	hsa-mir-125a	LA5
hsa-miR-125a-3p	6	DCAF11	80344	ENSG00000100897	hsa-mir-125a	LA5
hsa-miR-125a-3p	6	SOD2	6648	ENSG00000112096	hsa-mir-125a	LA5
hsa-miR-125a-3p	6	TSPAN9	10867	ENSG00000011105	hsa-mir-125a	LA5
hsa-miR-125a-3p	6	SF1	7536	ENSG00000168066	hsa-mir-125a	LA5
hsa-miR-125a-3p	8	NARS	4677	ENSG00000134440	hsa-mir-125a	LA5
hsa-miR-125a-3p	6	LHFPL2	10184	ENSG00000145685	hsa-mir-125a	LA5
hsa-miR-125a-3p	6	ADCY1	107	ENSG00000164742	hsa-mir-125a	LA5
hsa-miR-125a-3p	17.5	RHOA	387	ENSG00000067560	hsa-mir-125a	LA5
hsa-miR-125a-3p	7	PHF20	51230	ENSG00000025293	hsa-mir-125a	LA5
hsa-miR-125a-3p	7	NTN1	9423	ENSG00000065320	hsa-mir-125a	LA5
hsa-miR-125a-3p	6	ALDH5A1	7915	ENSG00000112294	hsa-mir-125a	LA5
hsa-miR-125a-3p	8	AGFG2	3268	ENSG00000106351	hsa-mir-125a	LA5
hsa-miR-125a-3p	6	ALPK2	115701	ENSG00000198796	hsa-mir-125a	LA5
hsa-miR-125a-3p	7	E2F3	1871	ENSG00000112242	hsa-mir-125a	LA5
hsa-miR-125a-3p	7	RGMA	56963	ENSG00000182175	hsa-mir-125a	LA5
hsa-miR-125a-3p	6	TNRC6C	57690	ENSG00000078687	hsa-mir-125a	LA5
hsa-miR-125a-3p	6	LRRC2	79442	ENSG00000163827	hsa-mir-125a	LA5
hsa-miR-125a-3p	6	OPHN1	4983	ENSG00000079482	hsa-mir-125a	LA5
hsa-miR-125a-3p	7	EPT1	85465	ENSG00000138018	hsa-mir-125a	LA5
hsa-miR-125a-3p	6	LZTR1	8216	ENSG00000099949	hsa-mir-125a	LA5
hsa-miR-125a-3p	6	GM2A	2760	ENSG00000196743	hsa-mir-125a	LA5
hsa-miR-125a-3p	6	ELFN2	114794	ENSG00000243902, ENSG00000166897	hsa-mir-125a	LA5
hsa-miR-125a-3p	6	CHRNB1	1140	ENSG00000170175, ENSG00000283946	hsa-mir-125a	LA5
hsa-miR-125a-3p	6	BEST1	7439	ENSG00000167995	hsa-mir-125a	LA5
hsa-miR-125a-3p	6	ASIC1	41	ENSG00000110881	hsa-mir-125a	LA5
hsa-miR-125a-3p	6	IER5L	389792	ENSG00000188483	hsa-mir-125a	LA5
hsa-miR-125a-3p	6	DNAJA4	55466	ENSG00000140403	hsa-mir-125a	LA5
hsa-miR-125a-3p	6	TTYH2	94015	ENSG00000141540	hsa-mir-125a	LA5
hsa-miR-125a-3p	6	KIAA1958	158405	ENSG00000165185	hsa-mir-125a	LA5
hsa-miR-125a-3p	6	MECOM	2122	ENSG00000085276	hsa-mir-125a	LA5
hsa-miR-125a-3p	6	CEACAM7	1087	ENSG00000280501, ENSG00000007306	hsa-mir-125a	LA5
hsa-miR-125a-3p	6	TPM3	7170	ENSG00000143549	hsa-mir-125a	LA5
hsa-miR-125a-3p	6	BTN1A1	696	ENSG00000124557	hsa-mir-125a	LA5
hsa-miR-125a-3p	6	MAP2K4	6416	ENSG00000065559	hsa-mir-125a	LA5
hsa-miR-125a-3p	6	PRADC1	84279	ENSG00000135617	hsa-mir-125a	LA5
hsa-miR-125a-3p	6	C1orf21	81563	ENSG00000116667	hsa-mir-125a	LA5
hsa-miR-125a-3p	6	GALNT1	2589	ENSG00000141429	hsa-mir-125a	LA5
hsa-miR-125a-3p	6	GRSF1	2926	ENSG00000132463	hsa-mir-125a	LA5
hsa-miR-125a-3p	6	AQP1	358	ENSG00000240583	hsa-mir-125a	LA5
hsa-miR-125a-3p	7	GIGYF2	26058	ENSG00000204120	hsa-mir-125a	LA5
hsa-miR-125a-3p	6	HAUS5	23354	ENSG00000249115	hsa-mir-125a	LA5
hsa-miR-125a-3p	7	TCL1A	8115	ENSG00000100721	hsa-mir-125a	LA5
hsa-miR-125a-3p	8	MAB21L2	10586	ENSG00000181541	hsa-mir-125a	LA5
hsa-miR-125a-3p	6	COL6A1	1291	ENSG00000142156	hsa-mir-125a	LA5
hsa-miR-125a-3p	6	MYCL	4610	ENSG00000116990	hsa-mir-125a	LA5
hsa-miR-125a-3p	6	SETBP1	26040	ENSG00000152217	hsa-mir-125a	LA5
hsa-miR-125a-3p	6	ARGLU1	55082	ENSG00000134884	hsa-mir-125a	LA5
hsa-miR-125a-3p	7	EXOSC2	23404	ENSG00000130713	hsa-mir-125a	LA5
hsa-miR-125a-3p	6	AKT2	208	ENSG00000105221	hsa-mir-125a	LA5
hsa-miR-125a-3p	6	F2RL2	2151	ENSG00000164220	hsa-mir-125a	LA5
hsa-miR-125a-3p	6	ANGEL1	23357	ENSG00000013523	hsa-mir-125a	LA5
hsa-miR-125a-3p	6	SHISA9	729993	ENSG00000237515	hsa-mir-125a	LA5
hsa-miR-125a-3p	7	FUT5	2527	ENSG00000130383	hsa-mir-125a	LA5
hsa-miR-125a-3p	6	PLXNA3	55558	ENSG00000130827	hsa-mir-125a	LA5
hsa-miR-125a-3p	6	KRT82	3888	ENSG00000161850	hsa-mir-125a	LA5
hsa-miR-125a-3p	6	PTMS	5763	ENSG00000159335	hsa-mir-125a	LA5
hsa-miR-125a-3p	6	TTC31	64427	ENSG00000115282	hsa-mir-125a	LA5
hsa-miR-125a-3p	7	PPM1F	9647	ENSG00000100034	hsa-mir-125a	LA5
hsa-miR-125a-3p	6	C5AR1	728	ENSG00000197405	hsa-mir-125a	LA5
hsa-miR-125a-3p	6	PIGS	94005	ENSG00000087111	hsa-mir-125a	LA5
hsa-miR-125a-3p	6	USP13	8975	ENSG00000058056	hsa-mir-125a	LA5
hsa-miR-125a-3p	6	HIC2	23119	ENSG00000169635	hsa-mir-125a	LA5
hsa-miR-125a-3p	6	NRF1	4899	ENSG00000106459	hsa-mir-125a	LA5
hsa-miR-125a-3p	6	ZNF704	619279	ENSG00000164684	hsa-mir-125a	LA5
hsa-miR-125a-3p	8	TRIO	7204	ENSG00000038382	hsa-mir-125a	LA5
hsa-miR-125a-3p	6	SNTB2	6645	ENSG00000168807	hsa-mir-125a	LA5
hsa-miR-125a-3p	6	TC2N	123036	ENSG00000165929	hsa-mir-125a	LA5
hsa-miR-125a-3p	6	C19orf25	148223	ENSG00000119559	hsa-mir-125a	LA5
hsa-miR-125a-3p	6	SMDT1	91689	ENSG00000183172	hsa-mir-125a	LA5
hsa-miR-125a-3p	7	RNF185	91445	ENSG00000138942	hsa-mir-125a	LA5
hsa-miR-125a-3p	6	NAP1L4	4676	ENSG00000205531	hsa-mir-125a	LA5
hsa-miR-125a-3p	6	FAM214B	80256	ENSG00000005238	hsa-mir-125a	LA5
hsa-miR-125a-3p	7	IRGQ	126298	ENSG00000167378	hsa-mir-125a	LA5
hsa-miR-125a-3p	6	ANKRD45	339416	ENSG00000183831	hsa-mir-125a	LA5
hsa-miR-125a-3p	6	SIRPB2	284759	ENSG00000196209	hsa-mir-125a	LA5
hsa-miR-125a-3p	7	RTKN2	219790	ENSG00000182010	hsa-mir-125a	LA5
hsa-miR-125a-3p	7	FAM168B	130074	ENSG00000152102	hsa-mir-125a	LA5
hsa-miR-125a-3p	6	THBD	7056	ENSG00000178726	hsa-mir-125a	LA5
hsa-miR-125a-3p	6	MAP6D1	79929	ENSG00000180834	hsa-mir-125a	LA5
hsa-miR-125a-3p	6	FAHD1	81889	ENSG00000180185	hsa-mir-125a	LA5
hsa-miR-125a-3p	6	SDK1	221935	ENSG00000146555	hsa-mir-125a	LA5
hsa-miR-125a-3p	7	FIBIN	387758	ENSG00000176971	hsa-mir-125a	LA5
hsa-miR-125a-3p	6	DENND5B	160518	ENSG00000170456	hsa-mir-125a	LA5
hsa-miR-125a-3p	6	ZNF609	23060	ENSG00000180357	hsa-mir-125a	LA5
hsa-miR-125a-3p	6	FAM109B	150368	ENSG00000177096	hsa-mir-125a	LA5
hsa-miR-125a-3p	6	ARHGEF39	84904	ENSG00000137135	hsa-mir-125a	LA5
hsa-miR-125a-3p	6	ASAP2	8853	ENSG00000151693	hsa-mir-125a	LA5
hsa-miR-125a-3p	6	PTGFR	5737	ENSG00000122420	hsa-mir-125a	LA5
hsa-miR-125a-3p	6	CPA3	1359	ENSG00000163751	hsa-mir-125a	LA5
hsa-miR-125a-3p	6	CD5	921	ENSG00000110448	hsa-mir-125a	LA5
hsa-miR-125a-3p	7	MYO5A	4644	ENSG00000197535	hsa-mir-125a	LA5
hsa-miR-125a-3p	6	NAA25	80018	ENSG00000111300	hsa-mir-125a	LA5
hsa-miR-125a-3p	6	RGS5	8490	ENSG00000143248	hsa-mir-125a	LA5
hsa-miR-125a-3p	7	PCYT1B	9468	ENSG00000102230	hsa-mir-125a	LA5
hsa-miR-125a-3p	6	LRRC8B	23507	ENSG00000197147	hsa-mir-125a	LA5
hsa-miR-125a-3p	6	OTUD5	55593	ENSG00000068308	hsa-mir-125a	LA5
hsa-miR-125a-3p	6	TMED5	50999	ENSG00000117500	hsa-mir-125a	LA5
hsa-miR-125a-3p	6	CCDC14	64770	ENSG00000175455	hsa-mir-125a	LA5
hsa-miR-125a-3p	6	ELL2	22936	ENSG00000118985	hsa-mir-125a	LA5
hsa-miR-125a-3p	6	LHX9	56956	ENSG00000143355	hsa-mir-125a	LA5
hsa-miR-125a-3p	7	CBL	867	ENSG00000110395	hsa-mir-125a	LA5
hsa-miR-125a-3p	6	NAGPA	51172	ENSG00000103174	hsa-mir-125a	LA5
hsa-miR-125a-3p	7	SYNJ1	8867	ENSG00000159082	hsa-mir-125a	LA5
hsa-miR-125a-3p	6	RAB3B	5865	ENSG00000169213	hsa-mir-125a	LA5
hsa-miR-125a-3p	6	KIF3A	11127	ENSG00000131437	hsa-mir-125a	LA5
hsa-miR-125a-3p	7	TMEM41A	90407	ENSG00000163900	hsa-mir-125a	LA5
hsa-miR-125a-3p	7	METTL2B	55798	ENSG00000165055	hsa-mir-125a	LA5
hsa-miR-125a-3p	7	HNRNPUL2	221092	ENSG00000214753	hsa-mir-125a	LA5
hsa-miR-125a-3p	7	MED22	6837	ENSG00000148297	hsa-mir-125a	LA5
hsa-miR-125a-3p	6	CHRNA4	1137	ENSG00000101204	hsa-mir-125a	LA5
hsa-miR-125a-3p	6	EPB41L3	23136	ENSG00000082397	hsa-mir-125a	LA5
hsa-miR-125a-3p	6	ATCAY	85300	ENSG00000167654	hsa-mir-125a	LA5
hsa-miR-125a-3p	6	NANOS2	339345	ENSG00000188425	hsa-mir-125a	LA5
hsa-miR-125a-3p	6	FZD3	7976	ENSG00000104290	hsa-mir-125a	LA5
hsa-miR-125a-3p	8	SGTB	54557	ENSG00000197860	hsa-mir-125a	LA5
hsa-miR-125a-3p	6	CAST	831	ENSG00000153113	hsa-mir-125a	LA5
hsa-miR-125a-3p	6	TRMT61A	115708	ENSG00000166166	hsa-mir-125a	LA5
hsa-miR-125a-3p	7	MOCS1	4337	ENSG00000124615	hsa-mir-125a	LA5
hsa-miR-125a-3p	6	TNPO3	23534	ENSG00000064419	hsa-mir-125a	LA5
hsa-miR-125a-3p	6	EMX1	2016	ENSG00000135638	hsa-mir-125a	LA5
hsa-miR-125a-3p	6	ZNF546	339327	ENSG00000187187	hsa-mir-125a	LA5
hsa-miR-125a-3p	8	NUFIP2	57532	ENSG00000108256	hsa-mir-125a	LA5
hsa-miR-125a-3p	7	CBX7	23492	ENSG00000100307	hsa-mir-125a	LA5
hsa-miR-125a-3p	6	CXCL12	6387	ENSG00000107562	hsa-mir-125a	LA5
hsa-miR-125a-3p	7	TNS3	64759	ENSG00000136205	hsa-mir-125a	LA5
hsa-miR-125a-3p	6	IL1RL1	9173	ENSG00000115602	hsa-mir-125a	LA5
hsa-miR-125a-3p	6	SLC22A23	63027	ENSG00000137266	hsa-mir-125a	LA5
hsa-miR-125a-3p	6	GATM	2628	ENSG00000171766	hsa-mir-125a	LA5
hsa-miR-125a-3p	6	RNASEH2C	84153	ENSG00000172922	hsa-mir-125a	LA5
hsa-miR-125a-3p	6	SHPK	23729	ENSG00000197417	hsa-mir-125a	LA5
hsa-miR-125a-3p	6	KIAA0226	9711	ENSG00000145016	hsa-mir-125a	LA5
hsa-miR-125a-3p	6	HUNK	30811	ENSG00000142149	hsa-mir-125a	LA5
hsa-miR-125a-3p	6	SLC37A1	54020	ENSG00000160190	hsa-mir-125a	LA5
hsa-miR-125a-3p	7	S100A7A	338324	ENSG00000184330	hsa-mir-125a	LA5
hsa-miR-125a-3p	7	MEAF6	64769	ENSG00000163875	hsa-mir-125a	LA5
hsa-miR-125a-3p	6	AMER1	139285	ENSG00000184675	hsa-mir-125a	LA5
hsa-miR-125a-3p	6	NBPF3	84224	ENSG00000142794	hsa-mir-125a	LA5
hsa-miR-125a-3p	7	MAPK1	5594	ENSG00000100030	hsa-mir-125a	LA5
hsa-miR-125a-3p	7	KRTAP6-3	337968	ENSG00000212938	hsa-mir-125a	LA5
hsa-miR-125a-3p	6	MPPED1	758	ENSG00000186732	hsa-mir-125a	LA5
hsa-miR-125a-3p	6	TSPYL6	388951	ENSG00000178021	hsa-mir-125a	LA5
hsa-miR-125a-3p	6	CECR2	27443	ENSG00000099954	hsa-mir-125a	LA5
hsa-miR-125a-3p	6	CYP4F3	4051	ENSG00000186529	hsa-mir-125a	LA5
hsa-miR-125a-3p	6	DAAM2	23500	ENSG00000146122	hsa-mir-125a	LA5
hsa-miR-125a-3p	7	SPRTN	83932	ENSG00000010072	hsa-mir-125a	LA5
hsa-miR-125a-3p	6	CYP8B1	1582	ENSG00000180432	hsa-mir-125a	LA5
hsa-miR-125a-3p	6	PBX1	5087	ENSG00000185630	hsa-mir-125a	LA5
hsa-miR-125a-3p	7	NTS	4922	ENSG00000133636	hsa-mir-125a	LA5
hsa-miR-125a-3p	7	MFRP	83552	ENSG00000235718	hsa-mir-125a	LA5
hsa-miR-125a-3p	6	KLHL13	90293	ENSG00000003096	hsa-mir-125a	LA5
hsa-miR-125a-3p	7	ACAP3	116983	ENSG00000131584	hsa-mir-125a	LA5
hsa-miR-125a-3p	6	ZIM3	114026	ENSG00000141946	hsa-mir-125a	LA5
hsa-miR-125a-3p	6	ZNF555	148254	ENSG00000186300	hsa-mir-125a	LA5
hsa-miR-125a-3p	7	BBX	56987	ENSG00000114439	hsa-mir-125a	LA5
hsa-miR-125a-3p	7	SLC46A1	113235	ENSG00000076351	hsa-mir-125a	LA5
hsa-miR-125a-3p	6	ALPP	250	ENSG00000163283	hsa-mir-125a	LA5
hsa-miR-125a-3p	6	STK10	6793	ENSG00000072786	hsa-mir-125a	LA5
hsa-miR-125a-3p	6	ZDHHC6	64429	ENSG00000023041	hsa-mir-125a	LA5
hsa-miR-125a-3p	7	EVC	2121	ENSG00000072840	hsa-mir-125a	LA5
hsa-miR-125a-3p	6	PKIA	5569	ENSG00000171033	hsa-mir-125a	LA5
hsa-miR-125a-3p	6	BEND4	389206	ENSG00000188848	hsa-mir-125a	LA5
hsa-miR-125a-3p	7	FAM175A	84142	ENSG00000163322	hsa-mir-125a	LA5
hsa-miR-125a-3p	6	PCDH15	65217	ENSG00000150275	hsa-mir-125a	LA5
hsa-miR-125a-3p	6	ASB1	51665	ENSG00000065802	hsa-mir-125a	LA5
hsa-miR-125a-3p	8	SOX9	6662	ENSG00000125398	hsa-mir-125a	LA5
hsa-miR-125a-3p	7	PRRG1	5638	ENSG00000130962	hsa-mir-125a	LA5
hsa-miR-125a-3p	6	VASH2	79805	ENSG00000143494	hsa-mir-125a	LA5
hsa-miR-125a-3p	6	FMOD	2331	ENSG00000122176	hsa-mir-125a	LA5
hsa-miR-125a-3p	6	CHD6	84181	ENSG00000124177	hsa-mir-125a	LA5
hsa-miR-125a-3p	6	FLVCR2	55640	ENSG00000119686	hsa-mir-125a	LA5
hsa-miR-125a-3p	6	EHHADH	1962	ENSG00000113790	hsa-mir-125a	LA5
hsa-miR-125a-3p	6	TMTC1	83857	ENSG00000133687	hsa-mir-125a	LA5
hsa-miR-125a-3p	6	SLIT1	6585	ENSG00000187122	hsa-mir-125a	LA5
hsa-miR-125a-3p	7	SNX30	401548	ENSG00000148158	hsa-mir-125a	LA5
hsa-miR-125a-3p	6	THOC5	8563	ENSG00000100296	hsa-mir-125a	LA5
hsa-miR-125a-3p	8	PITPNA	5306	ENSG00000174238	hsa-mir-125a	LA5
hsa-miR-125a-3p	9	MAP1B	4131	ENSG00000131711	hsa-mir-125a	LA5
hsa-miR-125a-3p	6	RGS12	6002	ENSG00000159788	hsa-mir-125a	LA5
hsa-miR-125a-3p	7	TMOD2	29767	ENSG00000128872	hsa-mir-125a	LA5
hsa-miR-125a-3p	7	PTPN4	5775	ENSG00000088179	hsa-mir-125a	LA5
hsa-miR-125a-3p	7	ELP5	23587	ENSG00000170291	hsa-mir-125a	LA5
hsa-miR-125a-3p	6	IREB2	3658	ENSG00000136381	hsa-mir-125a	LA5
hsa-miR-125a-3p	8	TRAM2	9697	ENSG00000065308	hsa-mir-125a	LA5
hsa-miR-125a-3p	6	RAB14	51552	ENSG00000119396	hsa-mir-125a	LA5
hsa-miR-125a-3p	6	UBE2Z	65264	ENSG00000159202	hsa-mir-125a	LA5
hsa-miR-125a-3p	6	RNF144A	9781	ENSG00000151692	hsa-mir-125a	LA5
hsa-miR-125a-3p	6	LYRM7	90624	ENSG00000186687	hsa-mir-125a	LA5
hsa-miR-125a-3p	6	KLF6	1316	ENSG00000067082	hsa-mir-125a	LA5
hsa-miR-125a-3p	6	C11orf63	79864	ENSG00000109944	hsa-mir-125a	LA5
hsa-miR-125a-3p	7	CUX2	23316	ENSG00000111249	hsa-mir-125a	LA5
hsa-miR-125a-3p	7	HIPK2	28996	ENSG00000064393	hsa-mir-125a	LA5
hsa-miR-125a-3p	6	MAPK9	5601	ENSG00000050748	hsa-mir-125a	LA5
hsa-miR-125a-3p	8	GPR3	2827	ENSG00000181773	hsa-mir-125a	LA5
hsa-miR-125a-3p	6	GPA33	10223	ENSG00000143167	hsa-mir-125a	LA5
hsa-miR-125a-3p	6	IL17RA	23765	ENSG00000177663	hsa-mir-125a	LA5
hsa-miR-125a-3p	7	FZD4	8322	ENSG00000174804	hsa-mir-125a	LA5
hsa-miR-125a-3p	6	SLC9A2	6549	ENSG00000115616	hsa-mir-125a	LA5
hsa-miR-125a-3p	6	MXD1	4084	ENSG00000059728	hsa-mir-125a	LA5
hsa-miR-125a-3p	6	EMC1	23065	ENSG00000127463	hsa-mir-125a	LA5
hsa-miR-125a-3p	6	C15orf41	84529	ENSG00000186073	hsa-mir-125a	LA5
hsa-miR-125a-3p	6	PROSER1	80209	ENSG00000120685	hsa-mir-125a	LA5
hsa-miR-125a-3p	6	PFAS	5198	ENSG00000178921	hsa-mir-125a	LA5
hsa-miR-125a-3p	7	TMF1	7110	ENSG00000144747	hsa-mir-125a	LA5
hsa-miR-125a-3p	6	PPEF2	5470	ENSG00000156194	hsa-mir-125a	LA5
hsa-miR-125a-3p	7	TRPS1	7227	ENSG00000104447	hsa-mir-125a	LA5
hsa-miR-125a-3p	6	SEC14L4	284904	ENSG00000133488	hsa-mir-125a	LA5
hsa-miR-125a-3p	6	ATP9A	10079	ENSG00000054793	hsa-mir-125a	LA5
hsa-miR-125a-3p	6	SLC35E1	79939	ENSG00000127526	hsa-mir-125a	LA5
hsa-miR-125a-3p	6	MRRF	92399	ENSG00000148187	hsa-mir-125a	LA5
hsa-miR-125a-3p	7	BCAS1	8537	ENSG00000064787	hsa-mir-125a	LA5
hsa-miR-125a-3p	6	CYP2C9	1559	ENSG00000138109	hsa-mir-125a	LA5
hsa-miR-125a-3p	6	SGCD	6444	ENSG00000170624	hsa-mir-125a	LA5
hsa-miR-125a-3p	6	ATAD2B	54454	ENSG00000119778	hsa-mir-125a	LA5
hsa-miR-125a-3p	7	BRWD1	54014	ENSG00000185658	hsa-mir-125a	LA5
hsa-miR-125a-3p	6	PRKAG1	5571	ENSG00000181929	hsa-mir-125a	LA5
hsa-miR-125a-3p	6	GID4	79018	ENSG00000141034	hsa-mir-125a	LA5
hsa-miR-125a-3p	6	ERC1	23085	ENSG00000082805	hsa-mir-125a	LA5
hsa-miR-125a-3p	6	USP37	57695	ENSG00000135913	hsa-mir-125a	LA5
hsa-miR-125a-3p	6	NOS1	4842	ENSG00000089250	hsa-mir-125a	LA5
hsa-miR-125a-3p	6	RBMS3	27303	ENSG00000144642	hsa-mir-125a	LA5
hsa-miR-125a-3p	6	SUSD5	26032	ENSG00000173705	hsa-mir-125a	LA5
hsa-miR-125a-3p	6	SIAH3	283514	ENSG00000215475	hsa-mir-125a	LA5
hsa-miR-125a-3p	6	FUT9	10690	ENSG00000172461	hsa-mir-125a	LA5
hsa-miR-125a-3p	6	IGF1R	3480	ENSG00000140443	hsa-mir-125a	LA5
hsa-miR-125a-3p	7	MRPL35	51318	ENSG00000132313	hsa-mir-125a	LA5
hsa-miR-125a-3p	7	CD109	135228	ENSG00000156535	hsa-mir-125a	LA5
hsa-miR-125a-3p	8	C9orf40	55071	ENSG00000135045	hsa-mir-125a	LA5
hsa-miR-125a-3p	6	GTF2IRD1	9569	ENSG00000006704	hsa-mir-125a	LA5
hsa-miR-125a-3p	7	DCP2	167227	ENSG00000172795	hsa-mir-125a	LA5
hsa-miR-125a-3p	7	POLD3	10714	ENSG00000077514	hsa-mir-125a	LA5
hsa-miR-125a-3p	6	WBSCR17	64409	ENSG00000185274	hsa-mir-125a	LA5
hsa-miR-125a-3p	6	CDCP1	64866	ENSG00000163814	hsa-mir-125a	LA5
hsa-miR-125a-3p	6	MAP3K11	4296	ENSG00000173327	hsa-mir-125a	LA5
hsa-miR-125a-3p	6	FAM168A	23201	ENSG00000054965	hsa-mir-125a	LA5
hsa-miR-125a-3p	6	EPM2A	7957	ENSG00000112425	hsa-mir-125a	LA5
hsa-miR-125a-3p	7	KLF9	687	ENSG00000119138	hsa-mir-125a	LA5
hsa-miR-125a-3p	7	ABCF2	10061	ENSG00000033050	hsa-mir-125a	LA5
hsa-miR-125a-3p	7	GPM6A	2823	ENSG00000150625	hsa-mir-125a	LA5
hsa-miR-125a-3p	7	PAQR3	152559	ENSG00000163291	hsa-mir-125a	LA5
hsa-miR-125a-3p	6	TCHP	84260	ENSG00000139437	hsa-mir-125a	LA5
hsa-miR-125a-3p	6	ZNF106	64397	ENSG00000103994	hsa-mir-125a	LA5
hsa-miR-125a-3p	6	FAM189A1	23359	ENSG00000104059	hsa-mir-125a	LA5
hsa-miR-125a-3p	6	HEXIM1	10614	ENSG00000186834	hsa-mir-125a	LA5
hsa-miR-125a-3p	6	HAUS2	55142	ENSG00000137814	hsa-mir-125a	LA5
hsa-miR-125a-3p	8	ZNF345	25850	ENSG00000251247	hsa-mir-125a	LA5
hsa-miR-125a-3p	6	TRIM14	9830	ENSG00000106785	hsa-mir-125a	LA5
hsa-miR-125a-3p	6	NUP153	9972	ENSG00000124789	hsa-mir-125a	LA5
hsa-miR-125a-3p	7	EHD1	10938	ENSG00000110047	hsa-mir-125a	LA5
hsa-miR-125a-3p	7	MARK2	2011	ENSG00000072518	hsa-mir-125a	LA5
hsa-miR-125a-3p	6	C12orf65	91574	ENSG00000130921	hsa-mir-125a	LA5
hsa-miR-125a-3p	6	KCNC1	3746	ENSG00000129159	hsa-mir-125a	LA5
hsa-miR-125a-3p	6	NPHS1	4868	ENSG00000161270	hsa-mir-125a	LA5
hsa-miR-125a-3p	6	PEX19	5824	ENSG00000162735	hsa-mir-125a	LA5
hsa-miR-125a-3p	6	SHISA5	51246	ENSG00000164054	hsa-mir-125a	LA5
hsa-miR-125a-3p	7	SETD7	80854	ENSG00000145391	hsa-mir-125a	LA5
hsa-miR-125a-3p	7	TMEM106B	54664	ENSG00000106460	hsa-mir-125a	LA5
hsa-miR-125a-3p	6	PRKG2	5593	ENSG00000138669	hsa-mir-125a	LA5
hsa-miR-125a-3p	6	PDDC1	347862	ENSG00000177225	hsa-mir-125a	LA5
hsa-miR-125a-3p	6	SPRR2E	6704	ENSG00000203785	hsa-mir-125a	LA5
hsa-miR-125a-3p	8	MTFR1	9650	ENSG00000066855	hsa-mir-125a	LA5
hsa-miR-125a-3p	8	ZFP3	124961	ENSG00000180787	hsa-mir-125a	LA5
hsa-miR-125a-3p	8	KDSR	2531	ENSG00000119537	hsa-mir-125a	LA5
hsa-miR-125a-3p	7	MST4	51765	ENSG00000134602	hsa-mir-125a	LA5
hsa-miR-125a-3p	6	TSC22D3	1831	ENSG00000157514	hsa-mir-125a	LA5
hsa-miR-125a-3p	6	RBMXL2	27288	ENSG00000170748	hsa-mir-125a	LA5
hsa-miR-125a-3p	6	DMRTB1	63948	ENSG00000143006	hsa-mir-125a	LA5
hsa-miR-125a-3p	6	POGLUT1	56983	ENSG00000163389	hsa-mir-125a	LA5
hsa-miR-125a-3p	7	C5orf30	90355	ENSG00000181751	hsa-mir-125a	LA5
hsa-miR-125a-3p	6	TMEM242	729515	ENSG00000215712	hsa-mir-125a	LA5
hsa-miR-125a-3p	7	CYP7B1	9420	ENSG00000172817	hsa-mir-125a	LA5
hsa-miR-125a-3p	6	ANKFY1	51479	ENSG00000185722	hsa-mir-125a	LA5
hsa-miR-125a-3p	6	EIF4EBP2	1979	ENSG00000148730	hsa-mir-125a	LA5
hsa-miR-125a-3p	8	ERRFI1	54206	ENSG00000116285	hsa-mir-125a	LA5
hsa-miR-125a-3p	6	SLC1A3	6507	ENSG00000079215	hsa-mir-125a	LA5
hsa-miR-125a-3p	6	SNX1	6642	ENSG00000028528	hsa-mir-125a	LA5
hsa-miR-125a-3p	6	C8orf86	389649	ENSG00000196166	hsa-mir-125a	LA5
hsa-miR-125a-3p	6	AIF1L	83543	ENSG00000126878	hsa-mir-125a	LA5
hsa-miR-125a-3p	6	TNPO1	3842	ENSG00000083312	hsa-mir-125a	LA5
hsa-miR-125a-3p	6	TATDN2	9797	ENSG00000157014	hsa-mir-125a	LA5
hsa-miR-125a-3p	7	TMEM184A	202915	ENSG00000164855	hsa-mir-125a	LA5
hsa-miR-125a-3p	7	HIRA	7290	ENSG00000100084	hsa-mir-125a	LA5
hsa-miR-125a-3p	6	SREBF2	6721	ENSG00000198911	hsa-mir-125a	LA5
hsa-miR-125a-3p	6	FGF1	2246	ENSG00000113578	hsa-mir-125a	LA5
hsa-miR-125a-3p	6	PAX5	5079	ENSG00000196092	hsa-mir-125a	LA5
hsa-miR-125a-3p	7	RGS4	5999	ENSG00000117152	hsa-mir-125a	LA5
hsa-miR-125a-3p	6	MKNK2	2872	ENSG00000099875	hsa-mir-125a	LA5
hsa-miR-125a-3p	7	IGLON5	402665	ENSG00000142549	hsa-mir-125a	LA5
hsa-miR-125a-3p	6	EFNB2	1948	ENSG00000125266	hsa-mir-125a	LA5
hsa-miR-125a-3p	7	PPP1R3B	79660	ENSG00000173281	hsa-mir-125a	LA5
hsa-miR-125a-3p	6	KMT2A	4297	ENSG00000118058	hsa-mir-125a	LA5
hsa-miR-125a-3p	6	NAA16	79612	ENSG00000172766	hsa-mir-125a	LA5
hsa-miR-125a-3p	7	SESTD1	91404	ENSG00000187231	hsa-mir-125a	LA5
hsa-miR-125a-3p	6	AMACR	23600	ENSG00000242110	hsa-mir-125a	LA5
hsa-miR-125a-3p	6	SEPT3	55964	ENSG00000100167	hsa-mir-125a	LA5
hsa-miR-125a-3p	7	PCDH8	5100	ENSG00000136099	hsa-mir-125a	LA5
hsa-miR-125a-3p	6	KLHL25	64410	ENSG00000183655	hsa-mir-125a	LA5
hsa-miR-125a-3p	6	RIPK4	54101	ENSG00000183421	hsa-mir-125a	LA5
hsa-miR-125a-3p	6	FGFR2	2263	ENSG00000066468	hsa-mir-125a	LA5
hsa-miR-125a-3p	6	FBXO21	23014	ENSG00000135108	hsa-mir-125a	LA5
hsa-miR-125a-3p	6	HEG1	57493	ENSG00000173706	hsa-mir-125a	LA5
hsa-miR-125a-3p	6	CELSR1	9620	ENSG00000075275	hsa-mir-125a	LA5
hsa-miR-125a-3p	6	GLUD1	2746	ENSG00000148672	hsa-mir-125a	LA5
hsa-miR-125a-3p	6	GOLGA3	2802	ENSG00000090615	hsa-mir-125a	LA5
hsa-miR-125a-3p	8	TAOK1	57551	ENSG00000160551	hsa-mir-125a	LA5
hsa-miR-125a-3p	6	CA5B	11238	ENSG00000169239	hsa-mir-125a	LA5
hsa-miR-125a-3p	6	FBXO10	26267	ENSG00000147912	hsa-mir-125a	LA5
hsa-miR-125a-3p	7	BACH2	60468	ENSG00000112182	hsa-mir-125a	LA5
hsa-miR-125a-3p	6	SUSD4	55061	ENSG00000143502	hsa-mir-125a	LA5
hsa-miR-125a-3p	6	DTX4	23220	ENSG00000110042	hsa-mir-125a	LA5
hsa-miR-125a-3p	6	TGFBR3	7049	ENSG00000069702	hsa-mir-125a	LA5
hsa-miR-125a-3p	7	DACH1	1602	ENSG00000276644	hsa-mir-125a	LA5
hsa-miR-125a-3p	6	TXLNA	200081	ENSG00000084652	hsa-mir-125a	LA5
hsa-miR-125a-3p	6	SUDS3	64426	ENSG00000111707	hsa-mir-125a	LA5
hsa-miR-125a-3p	7	HTT	3064	ENSG00000197386	hsa-mir-125a	LA5
hsa-miR-125a-3p	7	COL23A1	91522	ENSG00000050767	hsa-mir-125a	LA5
hsa-miR-125a-3p	7	ATP6V0A2	23545	ENSG00000185344	hsa-mir-125a	LA5
hsa-miR-125a-3p	6	SLC2A2	6514	ENSG00000163581	hsa-mir-125a	LA5
hsa-miR-125a-3p	6	GCM2	9247	ENSG00000124827	hsa-mir-125a	LA5
hsa-miR-125a-3p	6	SLC17A5	26503	ENSG00000119899	hsa-mir-125a	LA5
hsa-miR-125a-3p	7	DDX54	79039	ENSG00000123064	hsa-mir-125a	LA5
hsa-miR-125a-3p	6	PITPNM2	57605	ENSG00000090975	hsa-mir-125a	LA5
hsa-miR-125a-3p	7	SPICE1	152185	ENSG00000163611	hsa-mir-125a	LA5
hsa-miR-125a-3p	6	SPATA8	145946	ENSG00000185594	hsa-mir-125a	LA5
hsa-miR-125a-3p	7	SATL1	340562	ENSG00000184788	hsa-mir-125a	LA5
hsa-miR-125a-3p	7	TMEM104	54868	ENSG00000109066	hsa-mir-125a	LA5
hsa-miR-125a-3p	7	VSIG10	54621	ENSG00000176834	hsa-mir-125a	LA5
hsa-miR-125a-3p	6	RPL30	6156	ENSG00000156482	hsa-mir-125a	LA5
hsa-miR-125a-3p	8	IL10	3586	ENSG00000136634	hsa-mir-125a	LA5
hsa-miR-125a-3p	6	AGPAT3	56894	ENSG00000160216	hsa-mir-125a	LA5
hsa-miR-125a-3p	7	BNC2	54796	ENSG00000173068	hsa-mir-125a	LA5
hsa-miR-125a-3p	7	BOK	666	ENSG00000176720	hsa-mir-125a	LA5
hsa-miR-125a-3p	7	SMARCA5	8467	ENSG00000153147	hsa-mir-125a	LA5
hsa-miR-125a-3p	7	RFX1	5989	ENSG00000132005	hsa-mir-125a	LA5
hsa-miR-125a-3p	6	AGPAT4	56895	ENSG00000026652	hsa-mir-125a	LA5
hsa-miR-125a-3p	6	C22orf29	79680	ENSG00000215012	hsa-mir-125a	LA5
hsa-miR-125a-3p	7	AR	367	ENSG00000169083	hsa-mir-125a	LA5
hsa-miR-125a-3p	7	TRIP12	9320	ENSG00000153827	hsa-mir-125a	LA5
hsa-miR-125a-3p	6	FCRL5	83416	ENSG00000143297	hsa-mir-125a	LA5
hsa-miR-125a-3p	6	INHBC	3626	ENSG00000175189	hsa-mir-125a	LA5
hsa-miR-125a-3p	7	PRDM4	11108	ENSG00000110851	hsa-mir-125a	LA5
hsa-miR-125a-3p	6	ZMAT3	64393	ENSG00000172667	hsa-mir-125a	LA5
hsa-miR-125a-3p	6	SNED1	25992	ENSG00000162804	hsa-mir-125a	LA5
hsa-miR-125a-3p	7	EIF3J	8669	ENSG00000104131	hsa-mir-125a	LA5
hsa-miR-125a-3p	6	CACNA1E	777	ENSG00000198216	hsa-mir-125a	LA5
hsa-miR-125a-3p	6	SHROOM4	57477	ENSG00000158352	hsa-mir-125a	LA5
hsa-miR-125a-3p	6	OCM2	4951	ENSG00000135175	hsa-mir-125a	LA5
hsa-miR-125a-3p	7	C10orf25	220979	NA	hsa-mir-125a	LA5
hsa-miR-125a-3p	6	UQCRB	7381	ENSG00000156467	hsa-mir-125a	LA5
hsa-miR-125a-3p	6	HCAR3	8843	ENSG00000255398	hsa-mir-125a	LA5
hsa-miR-125a-3p	6	ZNF226	7769	ENSG00000167380	hsa-mir-125a	LA5
hsa-miR-125a-3p	8	KIAA0355	9710	ENSG00000166398	hsa-mir-125a	LA5
hsa-miR-125a-3p	6	FRMD1	79981	ENSG00000153303	hsa-mir-125a	LA5
hsa-miR-125a-3p	6	FANCC	2176	ENSG00000158169	hsa-mir-125a	LA5
hsa-miR-125a-3p	6	GPR111	222611	ENSG00000164393	hsa-mir-125a	LA5
hsa-miR-125a-3p	6	YTHDC1	91746	ENSG00000083896	hsa-mir-125a	LA5
hsa-miR-125a-3p	7	PCDH10	57575	ENSG00000138650	hsa-mir-125a	LA5
hsa-miR-125a-3p	7	NGFR	4804	ENSG00000064300	hsa-mir-125a	LA5
hsa-miR-125a-3p	6	PALD1	27143	ENSG00000107719	hsa-mir-125a	LA5
hsa-miR-125a-3p	6	FNIP2	57600	ENSG00000052795	hsa-mir-125a	LA5
hsa-miR-125a-3p	6	INSR	3643	ENSG00000171105	hsa-mir-125a	LA5
hsa-miR-125a-3p	6	PTK6	5753	ENSG00000101213	hsa-mir-125a	LA5
hsa-miR-125a-3p	7	CLK2	1196	ENSG00000176444	hsa-mir-125a	LA5
hsa-miR-125a-3p	7	TMEM63C	57156	ENSG00000165548	hsa-mir-125a	LA5
hsa-miR-125a-3p	6	TOP3A	7156	ENSG00000177302	hsa-mir-125a	LA5
hsa-miR-125a-3p	6	C8orf33	65265	ENSG00000182307	hsa-mir-125a	LA5
hsa-miR-125a-3p	7	SLC6A6	6533	ENSG00000131389	hsa-mir-125a	LA5
hsa-miR-125a-3p	6	PRDM5	11107	ENSG00000138738	hsa-mir-125a	LA5
hsa-miR-125a-3p	6	TFCP2L1	29842	ENSG00000115112	hsa-mir-125a	LA5
hsa-miR-125a-3p	7	CAV1	857	ENSG00000105974	hsa-mir-125a	LA5
hsa-miR-125a-3p	6	CHRNA5	1138	ENSG00000169684	hsa-mir-125a	LA5
hsa-miR-125a-3p	6	ITGAX	3687	ENSG00000140678	hsa-mir-125a	LA5
hsa-miR-125a-3p	7	HAUS3	79441	ENSG00000214367	hsa-mir-125a	LA5
hsa-miR-125a-3p	6	FXN	2395	ENSG00000165060	hsa-mir-125a	LA5
hsa-miR-125a-3p	7	XIRP2	129446	ENSG00000163092	hsa-mir-125a	LA5
hsa-miR-125a-3p	6	SPTLC2	9517	ENSG00000100596	hsa-mir-125a	LA5
hsa-miR-125a-3p	6	POU2F1	5451	ENSG00000143190	hsa-mir-125a	LA5
hsa-miR-125a-3p	6	PTGS2	5743	ENSG00000073756	hsa-mir-125a	LA5
hsa-miR-125a-3p	6	RIMS4	140730	ENSG00000101098	hsa-mir-125a	LA5
hsa-miR-125a-3p	6	FBLN5	10516	ENSG00000140092	hsa-mir-125a	LA5
hsa-miR-125a-3p	8	NKIRAS1	28512	ENSG00000197885	hsa-mir-125a	LA5
hsa-miR-125a-3p	9	SH3BGRL2	83699	ENSG00000198478	hsa-mir-125a	LA5
hsa-miR-125a-3p	6	GML	2765	ENSG00000104499	hsa-mir-125a	LA5
hsa-miR-125a-3p	6	C20orf96	140680	ENSG00000196476	hsa-mir-125a	LA5
hsa-miR-125a-3p	6	CDK16	5127	ENSG00000102225	hsa-mir-125a	LA5
hsa-miR-125a-3p	7	ZNF536	9745	ENSG00000198597	hsa-mir-125a	LA5
hsa-miR-125a-3p	7	FLYWCH1	84256	ENSG00000059122	hsa-mir-125a	LA5
hsa-miR-125a-3p	6	GDF5	8200	ENSG00000125965	hsa-mir-125a	LA5
hsa-miR-125a-3p	6	MEGF11	84465	ENSG00000157890	hsa-mir-125a	LA5
hsa-miR-125a-3p	7	CADM3	57863	ENSG00000162706	hsa-mir-125a	LA5
hsa-miR-125a-3p	6	PRR16	51334	ENSG00000184838	hsa-mir-125a	LA5
hsa-miR-125a-3p	6	TRIM67	440730	ENSG00000119283	hsa-mir-125a	LA5
hsa-miR-125a-3p	6	JMJD8	339123	ENSG00000161999	hsa-mir-125a	LA5
hsa-miR-125a-3p	6	TMEM47	83604	ENSG00000147027	hsa-mir-125a	LA5
hsa-miR-125a-3p	7	KIAA2022	340533	ENSG00000050030	hsa-mir-125a	LA5
hsa-miR-125a-3p	6	HCLS1	3059	ENSG00000180353	hsa-mir-125a	LA5
hsa-miR-125a-3p	6	C9orf47	286223	ENSG00000186354	hsa-mir-125a	LA5
hsa-miR-125a-3p	6	FZD8	8325	ENSG00000177283	hsa-mir-125a	LA5
hsa-miR-125a-3p	6	MYOZ2	51778	ENSG00000172399	hsa-mir-125a	LA5
hsa-miR-125a-3p	8	MDFIC	29969	ENSG00000135272	hsa-mir-125a	LA5
hsa-miR-125a-3p	6	AHRR	57491	ENSG00000063438	hsa-mir-125a	LA5
hsa-miR-125a-3p	7	CDS2	8760	ENSG00000101290	hsa-mir-125a	LA5
hsa-miR-125a-3p	6	SLC13A5	284111	ENSG00000141485	hsa-mir-125a	LA5
hsa-miR-125a-3p	6	NAA40	79829	ENSG00000110583	hsa-mir-125a	LA5
hsa-miR-125a-3p	6	INO80D	54891	ENSG00000114933	hsa-mir-125a	LA5
hsa-miR-125a-3p	6	PDE1A	5136	ENSG00000115252	hsa-mir-125a	LA5
hsa-miR-125a-3p	6	HPSE	10855	ENSG00000173083	hsa-mir-125a	LA5
hsa-miR-125a-3p	6	CREB3L1	90993	ENSG00000157613	hsa-mir-125a	LA5
hsa-miR-125a-3p	7	TP53INP2	58476	ENSG00000078804	hsa-mir-125a	LA5
hsa-miR-125a-3p	6	DUSP7	1849	ENSG00000164086	hsa-mir-125a	LA5
hsa-miR-125a-3p	7	ZSCAN25	221785	ENSG00000197037	hsa-mir-125a	LA5
hsa-miR-125a-3p	7	CHMP1A	5119	ENSG00000131165	hsa-mir-125a	LA5
hsa-miR-125a-3p	7	RPS6KA3	6197	ENSG00000177189	hsa-mir-125a	LA5
hsa-miR-125a-3p	6	NFAT5	10725	ENSG00000102908	hsa-mir-125a	LA5
hsa-miR-125a-3p	7	MTDH	92140	ENSG00000147649	hsa-mir-125a	LA5
hsa-miR-125a-3p	6	FAM162B	221303	ENSG00000183807	hsa-mir-125a	LA5
hsa-miR-125a-3p	6	KIAA0430	9665	ENSG00000166783	hsa-mir-125a	LA5
hsa-miR-125a-3p	6	SLFN13	146857	ENSG00000154760	hsa-mir-125a	LA5
hsa-miR-125a-3p	7	COQ9	57017	ENSG00000088682	hsa-mir-125a	LA5
hsa-miR-125a-3p	6	SLC16A2	6567	ENSG00000147100	hsa-mir-125a	LA5
hsa-miR-125a-3p	6	FOXRED2	80020	ENSG00000100350	hsa-mir-125a	LA5
hsa-miR-125a-3p	6	ZNF24	7572	ENSG00000172466	hsa-mir-125a	LA5
hsa-miR-125a-3p	6	SOX7	83595	ENSG00000171056	hsa-mir-125a	LA5
hsa-miR-125a-3p	6	CLDN19	149461	ENSG00000164007	hsa-mir-125a	LA5
hsa-miR-125a-3p	6	KSR2	283455	ENSG00000171435	hsa-mir-125a	LA5
hsa-miR-125a-3p	6	SLC33A1	9197	ENSG00000169359	hsa-mir-125a	LA5
hsa-miR-125a-3p	6	GJC1	10052	ENSG00000182963	hsa-mir-125a	LA5
hsa-miR-125a-3p	6	LASP1	3927	ENSG00000002834	hsa-mir-125a	LA5
hsa-miR-125a-3p	6	BEND2	139105	ENSG00000177324	hsa-mir-125a	LA5
hsa-miR-125a-3p	8	MMP11	4320	ENSG00000099953, ENSG00000275365	hsa-mir-125a	LA5
hsa-miR-125a-3p	6	LDLRAD4	753	ENSG00000168675	hsa-mir-125a	LA5
hsa-miR-125a-3p	6	IL34	146433	ENSG00000157368	hsa-mir-125a	LA5
hsa-miR-125a-3p	6	PRRC2B	84726	ENSG00000130723	hsa-mir-125a	LA5
hsa-miR-125a-3p	6	MINOS1	440574	ENSG00000173436	hsa-mir-125a	LA5
hsa-miR-125a-3p	6	CDK6	1021	ENSG00000105810	hsa-mir-125a	LA5
hsa-miR-125a-3p	6	ZNF607	84775	ENSG00000198182	hsa-mir-125a	LA5
hsa-miR-125a-3p	7	OPA3	80207	ENSG00000125741	hsa-mir-125a	LA5
hsa-miR-125a-3p	6	QSOX1	5768	ENSG00000116260	hsa-mir-125a	LA5
hsa-miR-125a-3p	8	SLC25A35	399512	ENSG00000125434	hsa-mir-125a	LA5
hsa-miR-125a-3p	7	PPM1B	5495	ENSG00000138032	hsa-mir-125a	LA5
hsa-miR-125a-3p	6	FXR1	8087	ENSG00000114416	hsa-mir-125a	LA5
hsa-miR-125a-3p	7	CDHR3	222256	ENSG00000128536	hsa-mir-125a	LA5
hsa-miR-125a-3p	6	GCG	2641	ENSG00000115263	hsa-mir-125a	LA5
hsa-miR-125a-3p	6	CHST3	9469	ENSG00000122863	hsa-mir-125a	LA5
hsa-miR-125a-3p	6	KRT80	144501	ENSG00000167767	hsa-mir-125a	LA5
hsa-miR-125a-3p	6	C19orf47	126526	ENSG00000160392	hsa-mir-125a	LA5
hsa-miR-125a-3p	8	FAM84A	151354	ENSG00000162981	hsa-mir-125a	LA5
hsa-miR-125a-3p	6	PTRF	284119	ENSG00000177469	hsa-mir-125a	LA5
hsa-miR-125a-3p	6	KAZN	23254	ENSG00000189337	hsa-mir-125a	LA5
hsa-miR-125a-3p	7	MED12L	116931	ENSG00000144893	hsa-mir-125a	LA5
hsa-miR-125a-3p	6	TSPAN11	441631	ENSG00000110900	hsa-mir-125a	LA5
hsa-miR-125a-3p	6	DGKG	1608	ENSG00000058866	hsa-mir-125a	LA5
hsa-miR-125a-3p	7	DHCR24	1718	ENSG00000116133	hsa-mir-125a	LA5
hsa-miR-125a-3p	6	CALCOCO2	10241	ENSG00000136436	hsa-mir-125a	LA5
hsa-miR-125a-3p	6	BAZ2A	11176	ENSG00000076108	hsa-mir-125a	LA5
hsa-miR-125a-3p	6	GATAD2B	57459	ENSG00000143614	hsa-mir-125a	LA5
hsa-miR-125a-3p	6	BHLHB9	80823	ENSG00000198908	hsa-mir-125a	LA5
hsa-miR-125a-3p	7	PPM1H	57460	ENSG00000111110	hsa-mir-125a	LA5
hsa-miR-125a-3p	6	TMEM97	27346	ENSG00000109084	hsa-mir-125a	LA5
hsa-miR-125a-3p	7	TEK	7010	ENSG00000120156	hsa-mir-125a	LA5
hsa-miR-125a-3p	6	RNMT	8731	ENSG00000101654	hsa-mir-125a	LA5
hsa-miR-125a-3p	6	ARHGEF35	445328	ENSG00000213214	hsa-mir-125a	LA5
hsa-miR-125a-3p	6	TP73	7161	ENSG00000078900	hsa-mir-125a	LA5
hsa-miR-125a-3p	6	THRB	7068	ENSG00000151090	hsa-mir-125a	LA5
hsa-miR-125a-3p	6	ARHGAP36	158763	ENSG00000147256	hsa-mir-125a	LA5
hsa-miR-125a-3p	6	LOC147646	147646	ENSG00000262874	hsa-mir-125a	LA5
hsa-miR-125a-3p	7	SLC31A1	1317	ENSG00000136868	hsa-mir-125a	LA5
hsa-miR-125a-3p	6	OLFML2A	169611	ENSG00000185585	hsa-mir-125a	LA5
hsa-miR-125a-3p	6	HEMK1	51409	ENSG00000114735	hsa-mir-125a	LA5
hsa-miR-125a-3p	6	CENPF	1063	ENSG00000117724	hsa-mir-125a	LA5
hsa-miR-125a-3p	6	LRP1B	53353	ENSG00000168702	hsa-mir-125a	LA5
hsa-miR-125a-3p	6	DCAF12L1	139170	ENSG00000198889	hsa-mir-125a	LA5
hsa-miR-125a-3p	6	FAM50B	26240	ENSG00000145945	hsa-mir-125a	LA5
hsa-miR-125a-3p	8	KCTD15	79047	ENSG00000153885	hsa-mir-125a	LA5
hsa-miR-125a-3p	6	SPRR2D	6703	ENSG00000163216	hsa-mir-125a	LA5
hsa-miR-125a-3p	6	PRKX	5613	ENSG00000183943	hsa-mir-125a	LA5
hsa-miR-125a-3p	7	PI4K2A	55361	ENSG00000155252	hsa-mir-125a	LA5
hsa-miR-125a-3p	6	GAS7	8522	ENSG00000007237	hsa-mir-125a	LA5
hsa-miR-125a-3p	7	PTGFRN	5738	ENSG00000134247	hsa-mir-125a	LA5
hsa-miR-125a-3p	7	BLOC1S6	26258	ENSG00000104164	hsa-mir-125a	LA5
hsa-miR-125a-3p	6	TOLLIP	54472	ENSG00000078902	hsa-mir-125a	LA5
hsa-miR-125a-3p	6	C21orf91	54149	ENSG00000154642	hsa-mir-125a	LA5
hsa-miR-125a-3p	6	DIP2C	22982	ENSG00000151240	hsa-mir-125a	LA5
hsa-miR-125a-3p	6	C6orf25	80739	ENSG00000206396	hsa-mir-125a	LA5
hsa-miR-125a-3p	7	SLC1A2	6506	ENSG00000110436	hsa-mir-125a	LA5
hsa-miR-125a-3p	8	BTF3L4	91408	ENSG00000134717	hsa-mir-125a	LA5
hsa-miR-125a-3p	7	LAMC3	10319	ENSG00000050555	hsa-mir-125a	LA5
hsa-miR-125a-3p	7	PLCB2	5330	ENSG00000137841	hsa-mir-125a	LA5
hsa-miR-125a-3p	7	POLR1A	25885	NA	hsa-mir-125a	LA5
hsa-miR-125a-3p	8	FNDC4	64838	ENSG00000115226	hsa-mir-125a	LA5
hsa-miR-125a-3p	6	FOXD4L1	200350	ENSG00000184492	hsa-mir-125a	LA5
hsa-miR-125a-3p	6	FBXL20	84961	ENSG00000108306	hsa-mir-125a	LA5
hsa-miR-125a-3p	6	SNX27	81609	ENSG00000143376	hsa-mir-125a	LA5
hsa-miR-125a-3p	6	KCTD2	23510	ENSG00000180901	hsa-mir-125a	LA5
hsa-miR-125a-3p	6	CELF6	60677	ENSG00000140488	hsa-mir-125a	LA5
hsa-miR-125a-3p	6	SOX11	6664	ENSG00000176887	hsa-mir-125a	LA5
hsa-miR-125a-3p	6	INTS4	92105	ENSG00000149262	hsa-mir-125a	LA5
hsa-miR-125a-3p	6	KIAA1644	85352	ENSG00000138944	hsa-mir-125a	LA5
hsa-miR-125a-3p	8	ZC3H4	23211	ENSG00000130749	hsa-mir-125a	LA5
hsa-miR-125a-3p	6	DBT	1629	ENSG00000137992	hsa-mir-125a	LA5
hsa-miR-125a-3p	6	MAP3K2	10746	ENSG00000169967	hsa-mir-125a	LA5
hsa-miR-125a-3p	7	TYW3	127253	ENSG00000162623	hsa-mir-125a	LA5
hsa-miR-125a-3p	8	PTPN2	5771	ENSG00000175354	hsa-mir-125a	LA5
hsa-miR-125a-3p	6	PKHD1	5314	ENSG00000170927	hsa-mir-125a	LA5
hsa-miR-125a-3p	6	FKBP14	55033	ENSG00000106080	hsa-mir-125a	LA5
hsa-miR-125a-3p	9	SEPT11	55752	ENSG00000138758	hsa-mir-125a	LA5
hsa-miR-125a-3p	6	DNAJC5	80331	ENSG00000101152	hsa-mir-125a	LA5
hsa-miR-125a-3p	16.5	MTA1	9112	ENSG00000182979	hsa-mir-125a	LA5
hsa-miR-125a-3p	6	APLN	8862	ENSG00000171388	hsa-mir-125a	LA5
hsa-miR-125a-3p	7	CNNM4	26504	ENSG00000158158	hsa-mir-125a	LA5
hsa-miR-125a-3p	6	PRICKLE2	166336	ENSG00000163637	hsa-mir-125a	LA5
hsa-miR-125a-3p	6	GABRA4	2557	ENSG00000109158	hsa-mir-125a	LA5
hsa-miR-125a-3p	6	RNF146	81847	ENSG00000118518	hsa-mir-125a	LA5
hsa-miR-125a-3p	6	ARHGAP24	83478	ENSG00000138639	hsa-mir-125a	LA5
hsa-miR-125a-3p	6	CXorf23	256643	ENSG00000173681	hsa-mir-125a	LA5
hsa-miR-125a-3p	7	FAM101A	144347	ENSG00000178882	hsa-mir-125a	LA5
hsa-miR-125a-3p	7	MED9	55090	ENSG00000141026	hsa-mir-125a	LA5
hsa-miR-125a-3p	6	NDUFA6	4700	ENSG00000184983	hsa-mir-125a	LA5
hsa-miR-125a-3p	7	FAP	2191	ENSG00000078098	hsa-mir-125a	LA5
hsa-miR-125a-3p	6	NFATC2IP	84901	ENSG00000176953	hsa-mir-125a	LA5
hsa-miR-125a-3p	6	NASP	4678	ENSG00000132780	hsa-mir-125a	LA5
hsa-miR-125a-3p	7	NPPA	4878	ENSG00000175206	hsa-mir-125a	LA5
hsa-miR-125a-3p	6	NWD1	284434	ENSG00000188039	hsa-mir-125a	LA5
hsa-miR-125a-3p	6	TTPAL	79183	ENSG00000124120	hsa-mir-125a	LA5
hsa-miR-125a-3p	6	STX3	6809	ENSG00000166900	hsa-mir-125a	LA5
hsa-miR-125a-3p	6	TIMP2	7077	ENSG00000035862	hsa-mir-125a	LA5
hsa-miR-125a-3p	6	GNAL	2774	ENSG00000141404	hsa-mir-125a	LA5
hsa-miR-125a-3p	6	SPOP	8405	ENSG00000121067	hsa-mir-125a	LA5
hsa-miR-125a-3p	7	MARK4	57787	ENSG00000007047	hsa-mir-125a	LA5
hsa-miR-125a-3p	7	PAPOLG	64895	ENSG00000115421	hsa-mir-125a	LA5
hsa-miR-125a-3p	7	ZCCHC5	203430	ENSG00000179300	hsa-mir-125a	LA5
hsa-miR-125a-3p	7	HAPLN4	404037	ENSG00000187664	hsa-mir-125a	LA5
hsa-miR-125a-3p	7	CACNG4	27092	ENSG00000075461	hsa-mir-125a	LA5
hsa-miR-125a-3p	6	TMEM178B	100507421	ENSG00000261115	hsa-mir-125a	LA5
hsa-miR-125a-3p	7	SLITRK4	139065	ENSG00000179542	hsa-mir-125a	LA5
hsa-miR-125a-3p	6	PDLIM4	8572	ENSG00000131435	hsa-mir-125a	LA5
hsa-miR-125a-3p	7	TSPYL5	85453	ENSG00000180543	hsa-mir-125a	LA5
hsa-miR-125a-3p	7	PCSK1	5122	ENSG00000175426	hsa-mir-125a	LA5
hsa-miR-125a-3p	6	HCN3	57657	ENSG00000143630	hsa-mir-125a	LA5
hsa-miR-125a-3p	6	C1orf106	55765	ENSG00000163362	hsa-mir-125a	LA5
hsa-miR-125a-3p	6	NIT1	4817	ENSG00000158793	hsa-mir-125a	LA5
hsa-miR-125a-3p	6	PSD3	23362	ENSG00000156011	hsa-mir-125a	LA5
hsa-miR-125a-3p	6	INMT	11185	ENSG00000241644	hsa-mir-125a	LA5
hsa-miR-125a-3p	7	MSANTD2	79684	ENSG00000120458	hsa-mir-125a	LA5
hsa-miR-125a-3p	6	ACSM2A	123876	ENSG00000183747	hsa-mir-125a	LA5
hsa-miR-125a-3p	8	FOXC1	2296	ENSG00000054598	hsa-mir-125a	LA5
hsa-miR-125a-3p	6	PCDHB7	56129	ENSG00000113212	hsa-mir-125a	LA5
hsa-miR-125a-3p	6	USH2A	7399	ENSG00000042781	hsa-mir-125a	LA5
hsa-miR-125a-3p	6	C10orf10	11067	ENSG00000165507	hsa-mir-125a	LA5
hsa-miR-125a-3p	6	VPS52	6293	ENSG00000223501	hsa-mir-125a	LA5
hsa-miR-125a-3p	6	ADD3	120	ENSG00000148700	hsa-mir-125a	LA5
hsa-miR-125a-3p	6	DNAJC22	79962	ENSG00000178401	hsa-mir-125a	LA5
hsa-miR-125a-3p	6	MAPK10	5602	ENSG00000109339	hsa-mir-125a	LA5
hsa-miR-125a-3p	6	PFKFB4	5210	ENSG00000114268	hsa-mir-125a	LA5
hsa-miR-125a-3p	7	PRG4	10216	ENSG00000116690	hsa-mir-125a	LA5
hsa-miR-125a-3p	6	ZNRF3	84133	ENSG00000183579	hsa-mir-125a	LA5
hsa-miR-125a-3p	6	FAM120C	54954	ENSG00000184083	hsa-mir-125a	LA5
hsa-miR-125a-3p	6	SAR1A	56681	ENSG00000079332	hsa-mir-125a	LA5
hsa-miR-125a-3p	7	DRAM1	55332	ENSG00000136048	hsa-mir-125a	LA5
hsa-miR-125a-3p	7	POMT2	29954	ENSG00000009830	hsa-mir-125a	LA5
hsa-miR-125a-3p	6	GANAB	23193	ENSG00000089597	hsa-mir-125a	LA5
hsa-miR-125a-3p	8	SEC14L2	23541	ENSG00000100003	hsa-mir-125a	LA5
hsa-miR-125a-3p	6	SH3PXD2B	285590	ENSG00000174705	hsa-mir-125a	LA5
hsa-miR-125a-3p	6	ARHGEF12	23365	ENSG00000196914	hsa-mir-125a	LA5
hsa-miR-125a-3p	7	YY1	7528	ENSG00000100811	hsa-mir-125a	LA5
hsa-miR-125a-3p	6	RAB22A	57403	ENSG00000124209	hsa-mir-125a	LA5
hsa-miR-125a-3p	6	LDB2	9079	ENSG00000169744	hsa-mir-125a	LA5
hsa-miR-125a-3p	6	CMTM4	146223	ENSG00000183723	hsa-mir-125a	LA5
hsa-miR-125a-3p	6	ABCA4	24	ENSG00000198691	hsa-mir-125a	LA5
hsa-miR-125a-3p	6	FUT6	2528	ENSG00000156413	hsa-mir-125a	LA5
hsa-miR-125a-3p	6	DDX51	317781	ENSG00000185163	hsa-mir-125a	LA5
hsa-miR-125a-3p	6	USF2	7392	ENSG00000105698	hsa-mir-125a	LA5
hsa-miR-125a-3p	7	CELSR3	1951	ENSG00000008300	hsa-mir-125a	LA5
hsa-miR-125a-3p	8	CCNJL	79616	ENSG00000135083	hsa-mir-125a	LA5
hsa-miR-125a-3p	7	FAIM2	23017	ENSG00000135472	hsa-mir-125a	LA5
hsa-miR-125a-3p	6	IL5RA	3568	ENSG00000091181	hsa-mir-125a	LA5
hsa-miR-125a-3p	6	PLXDC1	57125	ENSG00000161381	hsa-mir-125a	LA5
hsa-miR-125a-3p	6	HEYL	26508	ENSG00000163909	hsa-mir-125a	LA5
hsa-miR-125a-3p	6	PHF8	23133	ENSG00000172943	hsa-mir-125a	LA5
hsa-miR-125a-3p	7	IL1R1	3554	ENSG00000115594	hsa-mir-125a	LA5
hsa-miR-125a-3p	6	ARL11	115761	ENSG00000152213	hsa-mir-125a	LA5
hsa-miR-125a-3p	7	RIC3	79608	ENSG00000166405	hsa-mir-125a	LA5
hsa-miR-125a-3p	6	STK17A	9263	ENSG00000164543	hsa-mir-125a	LA5
hsa-miR-125a-3p	7	IGF2BP2	10644	ENSG00000073792	hsa-mir-125a	LA5
hsa-miR-125a-3p	6	NANOS1	340719	ENSG00000188613	hsa-mir-125a	LA5
hsa-miR-125a-3p	6	PRKCI	5584	ENSG00000163558	hsa-mir-125a	LA5
hsa-miR-125a-3p	7	RAPH1	65059	ENSG00000173166	hsa-mir-125a	LA5
hsa-miR-125a-3p	7	SKI	6497	ENSG00000157933	hsa-mir-125a	LA5
hsa-miR-125a-3p	6	RBAK	57786	ENSG00000146587	hsa-mir-125a	LA5
hsa-miR-125a-3p	6	SEC22A	26984	ENSG00000121542	hsa-mir-125a	LA5
hsa-miR-125a-3p	6	RHOBTB1	9886	ENSG00000072422	hsa-mir-125a	LA5
hsa-miR-125a-3p	7	TICRR	90381	ENSG00000140534	hsa-mir-125a	LA5
hsa-miR-125a-3p	6	BHLHE22	27319	ENSG00000180828	hsa-mir-125a	LA5
hsa-miR-125a-3p	6	PTBP1	5725	ENSG00000011304	hsa-mir-125a	LA5
hsa-miR-125a-3p	6	TGFA	7039	ENSG00000163235	hsa-mir-125a	LA5
hsa-miR-125a-3p	7	GCNT1	2650	ENSG00000187210	hsa-mir-125a	LA5
hsa-miR-125a-3p	15.5	IL23R	149233	ENSG00000162594	hsa-mir-125a	LA5
hsa-miR-125a-3p	6	CACNA2D4	93589	ENSG00000151062	hsa-mir-125a	LA5
hsa-miR-125a-3p	6	CLIC4	25932	ENSG00000169504	hsa-mir-125a	LA5
hsa-miR-125a-3p	6	SPATA18	132671	ENSG00000163071	hsa-mir-125a	LA5
hsa-miR-125a-3p	6	ADM2	79924	ENSG00000128165	hsa-mir-125a	LA5
hsa-miR-125a-3p	7	MTRF1L	54516	ENSG00000112031	hsa-mir-125a	LA5
hsa-miR-125a-3p	8	NPR1	4881	ENSG00000169418	hsa-mir-125a	LA5
hsa-miR-125a-3p	6	GHITM	27069	ENSG00000165678	hsa-mir-125a	LA5
hsa-miR-125a-3p	6	TLE1	7088	ENSG00000196781	hsa-mir-125a	LA5
hsa-miR-125a-3p	6	FLOT2	2319	ENSG00000132589	hsa-mir-125a	LA5
hsa-miR-125a-3p	6	NFATC1	4772	ENSG00000131196	hsa-mir-125a	LA5
hsa-miR-125a-3p	7	PURB	5814	ENSG00000146676	hsa-mir-125a	LA5
hsa-miR-125a-3p	6	ATP6V1A	523	ENSG00000114573	hsa-mir-125a	LA5
hsa-miR-125a-3p	6	SLC4A5	57835	ENSG00000188687	hsa-mir-125a	LA5
hsa-miR-125a-3p	7	OTUB2	78990	ENSG00000089723	hsa-mir-125a	LA5
hsa-miR-125a-3p	7	PTPRZ1	5803	ENSG00000106278	hsa-mir-125a	LA5
hsa-miR-125a-3p	6	RAB4B	53916	ENSG00000167578	hsa-mir-125a	LA5
hsa-miR-125a-3p	6	CCL1	6346	ENSG00000108702	hsa-mir-125a	LA5
hsa-miR-125a-3p	7	UBE2J1	51465	ENSG00000198833	hsa-mir-125a	LA5
hsa-miR-125a-3p	6	TTLL12	23170	ENSG00000100304	hsa-mir-125a	LA5
hsa-miR-125a-3p	6	ZNF587	84914	ENSG00000198466	hsa-mir-125a	LA5
hsa-miR-125a-3p	6	CHRM1	1128	ENSG00000168539	hsa-mir-125a	LA5
hsa-miR-125a-3p	6	TIRAP	114609	ENSG00000150455	hsa-mir-125a	LA5
hsa-miR-125a-3p	6	BTBD9	114781	ENSG00000183826	hsa-mir-125a	LA5
hsa-miR-125a-3p	6	TAF1L	138474	ENSG00000122728	hsa-mir-125a	LA5
hsa-miR-125a-3p	6	TMEM201	199953	ENSG00000188807	hsa-mir-125a	LA5
hsa-miR-125a-3p	7	UBL4A	8266	ENSG00000102178	hsa-mir-125a	LA5
hsa-miR-125a-3p	6	TCTN3	26123	ENSG00000119977	hsa-mir-125a	LA5
hsa-miR-125a-3p	7	MCFD2	90411	ENSG00000180398	hsa-mir-125a	LA5
hsa-miR-125a-3p	6	CHGB	1114	ENSG00000089199	hsa-mir-125a	LA5
hsa-miR-125a-3p	6	LPP	4026	ENSG00000145012	hsa-mir-125a	LA5
hsa-miR-125a-3p	6	CHIC1	53344	ENSG00000204116	hsa-mir-125a	LA5
hsa-miR-125a-3p	6	SLC16A1	6566	ENSG00000155380	hsa-mir-125a	LA5
hsa-miR-125a-3p	6	FBXO27	126433	ENSG00000161243	hsa-mir-125a	LA5
hsa-miR-125a-3p	6	NOTCH1	4851	ENSG00000148400	hsa-mir-125a	LA5
hsa-miR-125a-3p	6	PIPOX	51268	ENSG00000179761	hsa-mir-125a	LA5
hsa-miR-125a-3p	7	SOX21	11166	ENSG00000125285	hsa-mir-125a	LA5
hsa-miR-125a-3p	6	NCMAP	400746	ENSG00000184454	hsa-mir-125a	LA5
hsa-miR-125a-3p	7	SLC18A1	6570	ENSG00000036565	hsa-mir-125a	LA5
hsa-miR-125a-3p	6	DHX57	90957	ENSG00000163214	hsa-mir-125a	LA5
hsa-miR-125a-3p	7	XK	7504	ENSG00000047597	hsa-mir-125a	LA5
hsa-miR-125a-3p	6	MCOLN2	255231	ENSG00000153898	hsa-mir-125a	LA5
hsa-miR-125a-3p	6	CCBE1	147372	ENSG00000183287	hsa-mir-125a	LA5
hsa-miR-125a-3p	6	SKAP2	8935	ENSG00000005020	hsa-mir-125a	LA5
hsa-miR-125a-3p	6	SMOC2	64094	ENSG00000112562	hsa-mir-125a	LA5
hsa-miR-125a-3p	6	POLH	5429	ENSG00000170734	hsa-mir-125a	LA5
hsa-miR-125a-3p	6	MED26	9441	ENSG00000105085	hsa-mir-125a	LA5
hsa-miR-125a-3p	8	ATRNL1	26033	ENSG00000107518	hsa-mir-125a	LA5
hsa-miR-125a-3p	7	DGCR14	8220	ENSG00000100056	hsa-mir-125a	LA5
hsa-miR-125a-3p	6	ADIPOQ	9370	ENSG00000181092	hsa-mir-125a	LA5
hsa-miR-125a-3p	8	PLCXD3	345557	ENSG00000182836	hsa-mir-125a	LA5
hsa-miR-125a-3p	6	PGP	283871	ENSG00000184207	hsa-mir-125a	LA5
hsa-miR-125a-3p	6	CEACAM6	4680	ENSG00000086548	hsa-mir-125a	LA5
hsa-miR-125a-3p	6	ONECUT1	3175	ENSG00000169856	hsa-mir-125a	LA5
hsa-miR-125a-3p	6	MOBP	4336	ENSG00000168314	hsa-mir-125a	LA5
hsa-miR-125a-3p	7	SLC1A4	6509	ENSG00000115902	hsa-mir-125a	LA5
hsa-miR-125a-3p	6	FBXL17	64839	ENSG00000145743	hsa-mir-125a	LA5
hsa-miR-125a-3p	6	TET2	54790	ENSG00000168769	hsa-mir-125a	LA5
hsa-miR-125a-3p	6	RAPGEF1	2889	ENSG00000107263	hsa-mir-125a	LA5
hsa-miR-125a-3p	6	THAP9	79725	ENSG00000168152	hsa-mir-125a	LA5
hsa-miR-125a-3p	6	CD99L2	83692	ENSG00000102181	hsa-mir-125a	LA5
hsa-miR-125a-3p	6	DCAF10	79269	ENSG00000122741	hsa-mir-125a	LA5
hsa-miR-125a-3p	6	RIMBP2	23504	ENSG00000060709	hsa-mir-125a	LA5
hsa-miR-125a-3p	6	CEP41	95681	ENSG00000106477	hsa-mir-125a	LA5
hsa-miR-125a-3p	6	BNC1	646	ENSG00000169594	hsa-mir-125a	LA5
hsa-miR-125a-3p	6	TBX19	9095	ENSG00000143178	hsa-mir-125a	LA5
hsa-miR-125a-3p	7	SKIV2L2	23517	ENSG00000039123	hsa-mir-125a	LA5
hsa-miR-125a-3p	6	SPIRE2	84501	ENSG00000204991	hsa-mir-125a	LA5
hsa-miR-125a-3p	6	RPS23	6228	ENSG00000186468	hsa-mir-125a	LA5
hsa-miR-125a-3p	6	ENPP6	133121	ENSG00000164303	hsa-mir-125a	LA5
hsa-miR-125a-3p	6	EIF5	1983	ENSG00000100664	hsa-mir-125a	LA5
hsa-miR-125a-3p	7	SZT2	23334	ENSG00000198198	hsa-mir-125a	LA5
hsa-miR-125a-3p	6	LBH	81606	ENSG00000213626	hsa-mir-125a	LA5
hsa-miR-125a-3p	6	CPNE3	8895	ENSG00000085719	hsa-mir-125a	LA5
hsa-miR-125a-3p	6	ZNF641	121274	ENSG00000167528	hsa-mir-125a	LA5
hsa-miR-125a-3p	6	RAD1	5810	ENSG00000113456	hsa-mir-125a	LA5
hsa-miR-125a-3p	6	ZNF333	84449	ENSG00000160961	hsa-mir-125a	LA5
hsa-miR-125a-3p	7	KRTAP4-2	85291	ENSG00000244537	hsa-mir-125a	LA5
hsa-miR-125a-3p	7	MIB1	57534	ENSG00000101752	hsa-mir-125a	LA5
hsa-miR-125a-3p	6	MRPS25	64432	ENSG00000131368	hsa-mir-125a	LA5
hsa-miR-125a-3p	6	IRF1	3659	ENSG00000125347	hsa-mir-125a	LA5
hsa-miR-125a-3p	6	RAP2A	5911	ENSG00000125249	hsa-mir-125a	LA5
hsa-miR-125a-3p	6	KRTAP5-10	387273	ENSG00000204572	hsa-mir-125a	LA5
hsa-miR-125a-3p	6	DYNLT1	6993	ENSG00000146425	hsa-mir-125a	LA5
hsa-miR-125a-3p	8	EFR3A	23167	ENSG00000132294	hsa-mir-125a	LA5
hsa-miR-125a-3p	7	EDEM1	9695	ENSG00000134109	hsa-mir-125a	LA5
hsa-miR-125a-3p	6	RFC3	5983	ENSG00000133119	hsa-mir-125a	LA5
hsa-miR-125a-3p	7	BRCA1	672	ENSG00000012048	hsa-mir-125a	LA5
hsa-miR-125a-3p	7	ADAMTS6	11174	ENSG00000049192	hsa-mir-125a	LA5
hsa-miR-125a-3p	6	GALNT15	117248	ENSG00000131386	hsa-mir-125a	LA5
hsa-miR-125a-3p	7	MDGA1	266727	ENSG00000112139	hsa-mir-125a	LA5
hsa-miR-125a-3p	7	BCL2L13	23786	ENSG00000099968	hsa-mir-125a	LA5
hsa-miR-125a-3p	6	ATP8B1	5205	ENSG00000081923	hsa-mir-125a	LA5
hsa-miR-125a-3p	6	MYO5B	4645	ENSG00000167306	hsa-mir-125a	LA5
hsa-miR-125a-3p	6	PGM2L1	283209	ENSG00000165434	hsa-mir-125a	LA5
hsa-miR-125a-3p	6	ARL16	339231	ENSG00000214087	hsa-mir-125a	LA5
hsa-miR-125a-3p	6	HECTD3	79654	ENSG00000126107	hsa-mir-125a	LA5
hsa-miR-125a-3p	6	GNG7	2788	ENSG00000176533	hsa-mir-125a	LA5
hsa-miR-125a-3p	6	TNFRSF1B	7133	ENSG00000028137	hsa-mir-125a	LA5
hsa-miR-125a-3p	7	SPOPL	339745	ENSG00000144228	hsa-mir-125a	LA5
hsa-miR-125a-3p	6	RMI2	116028	ENSG00000175643	hsa-mir-125a	LA5
hsa-miR-125a-3p	7	PHACTR2	9749	ENSG00000112419	hsa-mir-125a	LA5
hsa-miR-125a-3p	6	GPC1	2817	ENSG00000063660	hsa-mir-125a	LA5
hsa-miR-125a-3p	6	MBNL2	10150	ENSG00000139793	hsa-mir-125a	LA5
hsa-miR-125a-3p	6	SNX29	92017	ENSG00000048471	hsa-mir-125a	LA5
hsa-miR-125a-3p	9	NRG1	3084	ENSG00000157168	hsa-mir-125a	LA5
hsa-miR-125a-3p	6	COL4A4	1286	ENSG00000081052	hsa-mir-125a	LA5
hsa-miR-125a-3p	6	CLCN6	1185	ENSG00000011021	hsa-mir-125a	LA5
hsa-miR-125a-3p	6	SUMO3	6612	ENSG00000184900	hsa-mir-125a	LA5
hsa-miR-125a-3p	6	KCTD7	154881	ENSG00000243335	hsa-mir-125a	LA5
hsa-miR-125a-3p	6	POGK	57645	ENSG00000143157	hsa-mir-125a	LA5
hsa-miR-125a-3p	6	C9orf170	401535	NA	hsa-mir-125a	LA5
hsa-miR-125a-3p	6	SIGMAR1	10280	ENSG00000147955	hsa-mir-125a	LA5
hsa-miR-125a-3p	6	QRSL1	55278	ENSG00000130348	hsa-mir-125a	LA5
hsa-miR-125a-3p	7	SLC35D3	340146	ENSG00000182747	hsa-mir-125a	LA5
hsa-miR-125a-3p	6	FAM46A	55603	ENSG00000112773	hsa-mir-125a	LA5
hsa-miR-125a-3p	6	C17orf59	54785	ENSG00000196544	hsa-mir-125a	LA5
hsa-miR-125a-3p	6	ZAK	51776	ENSG00000091436	hsa-mir-125a	LA5
hsa-miR-125a-3p	6	TSPAN5	10098	ENSG00000168785	hsa-mir-125a	LA5
hsa-miR-125a-3p	6	C1orf173	127254	ENSG00000178965	hsa-mir-125a	LA5
hsa-miR-125a-3p	8	TEX261	113419	ENSG00000144043	hsa-mir-125a	LA5
hsa-miR-125a-3p	6	OXLD1	339229	ENSG00000204237	hsa-mir-125a	LA5
hsa-miR-125a-3p	6	LAT2	7462	ENSG00000086730	hsa-mir-125a	LA5
hsa-miR-125a-3p	6	ZNF462	58499	ENSG00000148143	hsa-mir-125a	LA5
hsa-miR-125a-3p	6	UBE2I	7329	ENSG00000103275	hsa-mir-125a	LA5
hsa-miR-125a-3p	6	LEMD3	23592	ENSG00000174106	hsa-mir-125a	LA5
hsa-miR-125a-3p	6	VENTX	27287	ENSG00000151650	hsa-mir-125a	LA5
hsa-miR-125a-3p	6	RPGRIP1L	23322	ENSG00000103494	hsa-mir-125a	LA5
hsa-miR-125a-3p	6	PDAP1	11333	ENSG00000106244	hsa-mir-125a	LA5
hsa-miR-125a-3p	6	PIK3CD	5293	ENSG00000171608	hsa-mir-125a	LA5
hsa-miR-125a-3p	6	SYT2	127833	ENSG00000143858	hsa-mir-125a	LA5
hsa-miR-125a-3p	7	MEF2C	4208	ENSG00000081189	hsa-mir-125a	LA5
hsa-miR-125a-3p	6	SNN	8303	ENSG00000184602	hsa-mir-125a	LA5
hsa-miR-125a-3p	6	MMACHC	25974	ENSG00000132763	hsa-mir-125a	LA5
hsa-miR-125a-3p	6	TTLL4	9654	ENSG00000135912	hsa-mir-125a	LA5
hsa-miR-125a-3p	6	SOX12	6666	ENSG00000177732	hsa-mir-125a	LA5
hsa-miR-125a-3p	6	SLC39A3	29985	ENSG00000141873	hsa-mir-125a	LA5
hsa-miR-125a-3p	6	TLR6	10333	ENSG00000174130	hsa-mir-125a	LA5
hsa-miR-125a-3p	6	ST6GAL2	84620	ENSG00000144057	hsa-mir-125a	LA5
hsa-miR-125a-3p	6	TAF4B	6875	ENSG00000141384	hsa-mir-125a	LA5
hsa-miR-125a-3p	6	P2RX7	5027	ENSG00000089041	hsa-mir-125a	LA5
hsa-miR-125a-3p	7	C9orf66	157983	ENSG00000183784	hsa-mir-125a	LA5
hsa-miR-125a-3p	8	HMP19	51617	ENSG00000170091	hsa-mir-125a	LA5
hsa-miR-125a-3p	6	ZNF510	22869	ENSG00000081386	hsa-mir-125a	LA5
hsa-miR-125a-3p	6	PCSK6	5046	ENSG00000140479	hsa-mir-125a	LA5
hsa-miR-125a-3p	8	MOB3B	79817	ENSG00000120162	hsa-mir-125a	LA5
hsa-miR-125a-3p	6	PDE5A	8654	ENSG00000138735	hsa-mir-125a	LA5
hsa-miR-125a-3p	6	NFATC2	4773	ENSG00000101096	hsa-mir-125a	LA5
hsa-miR-125a-3p	6	ELMSAN1	91748	ENSG00000156030	hsa-mir-125a	LA5
hsa-miR-125a-3p	7	ZNF470	388566	ENSG00000197016	hsa-mir-125a	LA5
hsa-miR-125a-3p	6	CD34	947	ENSG00000174059	hsa-mir-125a	LA5
hsa-miR-125a-3p	6	C12orf76	400073	ENSG00000174456	hsa-mir-125a	LA5
hsa-miR-125a-3p	8	CCSER2	54462	ENSG00000107771	hsa-mir-125a	LA5
hsa-miR-125a-3p	6	PARD6B	84612	ENSG00000124171	hsa-mir-125a	LA5
hsa-miR-125a-3p	7	C17orf102	400591	NA	hsa-mir-125a	LA5
hsa-miR-125a-3p	6	CCDC137	339230	ENSG00000185298	hsa-mir-125a	LA5
hsa-miR-125a-3p	6	PLSCR3	57048	ENSG00000187838	hsa-mir-125a	LA5
hsa-miR-125a-3p	6	INADL	10207	ENSG00000132849	hsa-mir-125a	LA5
hsa-miR-125a-3p	6	RIMS3	9783	ENSG00000117016	hsa-mir-125a	LA5
hsa-miR-125a-3p	6	KLB	152831	ENSG00000134962	hsa-mir-125a	LA5
hsa-miR-125a-3p	6	PPP1R12B	4660	ENSG00000077157	hsa-mir-125a	LA5
hsa-miR-125a-3p	6	NICN1	84276	ENSG00000145029	hsa-mir-125a	LA5
hsa-miR-125a-3p	6	CUBN	8029	ENSG00000107611	hsa-mir-125a	LA5
hsa-miR-125a-3p	6	ACPP	55	ENSG00000014257	hsa-mir-125a	LA5
hsa-miR-125a-3p	7	MIA3	375056	ENSG00000154305	hsa-mir-125a	LA5
hsa-miR-125a-3p	7	MRPL43	84545	ENSG00000055950	hsa-mir-125a	LA5
hsa-miR-125a-3p	6	RAB6B	51560	ENSG00000154917	hsa-mir-125a	LA5
hsa-miR-125a-3p	6	HP1BP3	50809	ENSG00000127483	hsa-mir-125a	LA5
hsa-miR-125a-3p	6	ZFYVE20	64145	ENSG00000131381	hsa-mir-125a	LA5
hsa-miR-125a-3p	6	SCNN1B	6338	ENSG00000168447	hsa-mir-125a	LA5
hsa-miR-125a-3p	6	CFL2	1073	ENSG00000165410	hsa-mir-125a	LA5
hsa-miR-125a-3p	6	TMEM241	85019	ENSG00000134490	hsa-mir-125a	LA5
hsa-miR-125a-3p	6	TRDN	10345	ENSG00000186439	hsa-mir-125a	LA5
hsa-miR-125a-3p	6	FDCSP	260436	ENSG00000181617	hsa-mir-125a	LA5
hsa-miR-125a-3p	6	TRPM3	80036	ENSG00000083067	hsa-mir-125a	LA5
hsa-miR-125a-3p	6	TMCC3	57458	ENSG00000057704	hsa-mir-125a	LA5
hsa-miR-125a-3p	7	ARHGAP19	84986	ENSG00000213390	hsa-mir-125a	LA5
hsa-miR-125a-3p	7	ZNF445	353274	ENSG00000185219	hsa-mir-125a	LA5
hsa-miR-125a-3p	7	FAM83G	644815	ENSG00000188522	hsa-mir-125a	LA5
hsa-miR-125a-3p	6	SYNPO2	171024	ENSG00000172403	hsa-mir-125a	LA5
hsa-miR-125a-3p	6	DPYSL2	1808	ENSG00000092964	hsa-mir-125a	LA5
hsa-miR-125a-3p	6	HABP4	22927	ENSG00000130956	hsa-mir-125a	LA5
hsa-miR-125a-3p	6	P2RY2	5029	ENSG00000175591	hsa-mir-125a	LA5
hsa-miR-125a-3p	6	CSRNP2	81566	ENSG00000110925	hsa-mir-125a	LA5
hsa-miR-125a-3p	6	CCNF	899	ENSG00000162063	hsa-mir-125a	LA5
hsa-miR-125a-3p	6	PDE4C	5143	ENSG00000105650	hsa-mir-125a	LA5
hsa-miR-125a-3p	6	EIF5A2	56648	ENSG00000163577	hsa-mir-125a	LA5
hsa-miR-125a-3p	7	SLC6A17	388662	ENSG00000197106	hsa-mir-125a	LA5
hsa-miR-125a-3p	7	C22orf39	128977	ENSG00000242259	hsa-mir-125a	LA5
hsa-miR-125a-3p	7	REEP6	92840	ENSG00000115255	hsa-mir-125a	LA5
hsa-miR-125a-3p	6	IKBIP	121457	ENSG00000166130	hsa-mir-125a	LA5
hsa-miR-125a-3p	6	CHFR	55743	ENSG00000072609	hsa-mir-125a	LA5
hsa-miR-125a-3p	6	DNAH17	8632	ENSG00000187775	hsa-mir-125a	LA5
hsa-miR-125a-3p	6	POLE	5426	ENSG00000177084	hsa-mir-125a	LA5
hsa-miR-125a-3p	16.5	FYN	2534	ENSG00000010810	hsa-mir-125a	LA5
hsa-miR-125a-3p	6	RAB11FIP4	84440	ENSG00000131242	hsa-mir-125a	LA5
hsa-miR-125a-3p	6	ADCY6	112	ENSG00000174233	hsa-mir-125a	LA5
hsa-miR-125a-3p	7	DGKI	9162	ENSG00000157680	hsa-mir-125a	LA5
hsa-miR-125a-3p	6	CD84	8832	ENSG00000066294	hsa-mir-125a	LA5
hsa-miR-125a-3p	6	DSG3	1830	ENSG00000134757	hsa-mir-125a	LA5
hsa-miR-125a-3p	6	SMAD2	4087	ENSG00000175387	hsa-mir-125a	LA5
hsa-miR-125a-3p	6	WNT7B	7477	ENSG00000188064	hsa-mir-125a	LA5
hsa-miR-125a-3p	6	RPL27A	6157	ENSG00000166441	hsa-mir-125a	LA5
hsa-miR-125a-3p	8	MBD2	8932	ENSG00000134046	hsa-mir-125a	LA5
hsa-miR-125a-3p	8	NDFIP1	80762	ENSG00000131507	hsa-mir-125a	LA5
hsa-miR-125a-3p	7	NLN	57486	ENSG00000123213	hsa-mir-125a	LA5
hsa-miR-125a-3p	6	CASD1	64921	ENSG00000127995	hsa-mir-125a	LA5
hsa-miR-125a-3p	7	ST8SIA2	8128	ENSG00000140557	hsa-mir-125a	LA5
hsa-miR-125a-3p	6	SARM1	23098	ENSG00000004139	hsa-mir-125a	LA5
hsa-miR-125a-3p	7	KRT75	9119	ENSG00000170454	hsa-mir-125a	LA5
hsa-miR-125a-3p	6	ARL1	400	ENSG00000120805	hsa-mir-125a	LA5
hsa-miR-125a-3p	6	KIAA1522	57648	ENSG00000162522	hsa-mir-125a	LA5
hsa-miR-125a-3p	7	C9orf171	389799	ENSG00000188523	hsa-mir-125a	LA5
hsa-miR-125a-3p	6	CDH5	1003	ENSG00000179776	hsa-mir-125a	LA5
hsa-miR-125a-3p	6	NEURL1B	54492	ENSG00000214357	hsa-mir-125a	LA5
hsa-miR-125a-3p	6	GATS	352954	ENSG00000239521	hsa-mir-125a	LA5
hsa-miR-125a-3p	7	NF1	4763	ENSG00000196712	hsa-mir-125a	LA5
hsa-miR-125a-3p	6	FNDC7	163479	ENSG00000143107	hsa-mir-125a	LA5
hsa-miR-125a-3p	6	ATRN	8455	ENSG00000088812	hsa-mir-125a	LA5
hsa-miR-125a-3p	7	PGPEP1	54858	ENSG00000130517	hsa-mir-125a	LA5
hsa-miR-125a-3p	6	AMOTL1	154810	ENSG00000166025	hsa-mir-125a	LA5
hsa-miR-125a-3p	6	S1PR3	1903	ENSG00000213694	hsa-mir-125a	LA5
hsa-miR-125a-3p	6	TATDN3	128387	ENSG00000203705	hsa-mir-125a	LA5
hsa-miR-125a-3p	6	FBXO9	26268	ENSG00000112146	hsa-mir-125a	LA5
hsa-miR-125a-3p	6	SMURF1	57154	ENSG00000198742	hsa-mir-125a	LA5
hsa-miR-125a-3p	6	DDHD2	23259	ENSG00000085788	hsa-mir-125a	LA5
hsa-miR-125a-3p	6	ITGAL	3683	ENSG00000005844	hsa-mir-125a	LA5
hsa-miR-125a-3p	6	USP5	8078	ENSG00000111667	hsa-mir-125a	LA5
hsa-miR-125a-3p	6	ZNF662	389114	ENSG00000182983	hsa-mir-125a	LA5
hsa-miR-125a-3p	6	PLIN1	5346	ENSG00000166819	hsa-mir-125a	LA5
hsa-miR-125a-3p	7	RAP2B	5912	ENSG00000181467	hsa-mir-125a	LA5
hsa-miR-125a-3p	7	ADORA3	140	ENSG00000282608	hsa-mir-125a	LA5
hsa-miR-125a-3p	6	RTF1	23168	ENSG00000137815	hsa-mir-125a	LA5
hsa-miR-125a-3p	6	IBA57	200205	ENSG00000181873	hsa-mir-125a	LA5
hsa-miR-125a-3p	6	NPAP1	23742	ENSG00000185823	hsa-mir-125a	LA5
hsa-miR-125a-3p	6	ZNF320	162967	ENSG00000182986	hsa-mir-125a	LA5
hsa-miR-125a-3p	6	CYB5R3	1727	ENSG00000100243	hsa-mir-125a	LA5
hsa-miR-125a-3p	6	CLEC16A	23274	ENSG00000038532	hsa-mir-125a	LA5
hsa-miR-125a-3p	7	KHNYN	23351	ENSG00000100441	hsa-mir-125a	LA5
hsa-miR-125a-3p	6	FKBP15	23307	ENSG00000119321	hsa-mir-125a	LA5
hsa-miR-125a-3p	7	EMP2	2013	ENSG00000213853	hsa-mir-125a	LA5
hsa-miR-125a-3p	6	PEAK1	79834	ENSG00000173517	hsa-mir-125a	LA5
hsa-miR-125a-3p	6	SCD5	79966	ENSG00000145284	hsa-mir-125a	LA5
hsa-miR-125a-3p	7	WASF2	10163	ENSG00000158195	hsa-mir-125a	LA5
hsa-miR-125a-3p	6	BCAT2	587	ENSG00000105552	hsa-mir-125a	LA5
hsa-miR-125a-3p	7	AFF2	2334	ENSG00000155966	hsa-mir-125a	LA5
hsa-miR-125a-3p	6	NANP	140838	ENSG00000170191	hsa-mir-125a	LA5
hsa-miR-125a-3p	6	KIAA1549L	25758	ENSG00000110427	hsa-mir-125a	LA5
hsa-miR-125a-3p	7	SAMD9L	219285	ENSG00000177409	hsa-mir-125a	LA5
hsa-miR-125a-3p	6	GUCY1A3	2982	ENSG00000164116	hsa-mir-125a	LA5
hsa-miR-125a-3p	8	SMAD4	4089	ENSG00000141646	hsa-mir-125a	LA5
hsa-miR-125a-3p	6	C19orf52	90580	ENSG00000142444	hsa-mir-125a	LA5
hsa-miR-125a-3p	6	NPTX1	4884	ENSG00000171246	hsa-mir-125a	LA5
hsa-miR-125a-3p	6	ZNF292	23036	ENSG00000188994	hsa-mir-125a	LA5
hsa-miR-125a-3p	6	REG1B	5968	ENSG00000172023	hsa-mir-125a	LA5
hsa-miR-125a-3p	6	TPT1	7178	ENSG00000133112	hsa-mir-125a	LA5
hsa-miR-125a-3p	6	RNF20	56254	ENSG00000155827	hsa-mir-125a	LA5
hsa-miR-125a-3p	6	PLXNA2	5362	ENSG00000076356	hsa-mir-125a	LA5
hsa-miR-125a-3p	7	PPP1CB	5500	ENSG00000213639	hsa-mir-125a	LA5
hsa-miR-125a-3p	6	PLVAP	83483	ENSG00000130300	hsa-mir-125a	LA5
hsa-miR-125a-3p	6	C3orf27	23434	ENSG00000198685	hsa-mir-125a	LA5
hsa-miR-125a-3p	6	WNT3	7473	ENSG00000108379	hsa-mir-125a	LA5
hsa-miR-125a-3p	6	TCP11X2	100996648	ENSG00000215029	hsa-mir-125a	LA5
hsa-miR-125a-3p	6	SEMA5A	9037	ENSG00000112902	hsa-mir-125a	LA5
hsa-miR-125a-5p	10.5	VPS51	738	ENSG00000149823	hsa-mir-125a	OPPOSITE
hsa-miR-125a-5p	10.5	Lfng	16848	NA	hsa-mir-125a	OPPOSITE
hsa-miR-125a-5p	6	RNF44	22838	ENSG00000146083	hsa-mir-125a	OPPOSITE
hsa-miR-125a-5p	7	PMM2	5373	ENSG00000140650	hsa-mir-125a	OPPOSITE
hsa-miR-125a-5p	8	SLC46A3	283537	ENSG00000139508	hsa-mir-125a	OPPOSITE
hsa-miR-125a-5p	6	HRH3	11255	ENSG00000101180	hsa-mir-125a	OPPOSITE
hsa-miR-125a-5p	13.5	ARID3A	1820	ENSG00000116017	hsa-mir-125a	OPPOSITE
hsa-miR-125a-5p	6	ARSD	414	ENSG00000006756	hsa-mir-125a	OPPOSITE
hsa-miR-125a-5p	6	MAPRE3	22924	ENSG00000084764	hsa-mir-125a	OPPOSITE
hsa-miR-125a-5p	8	MFN1	55669	ENSG00000171109	hsa-mir-125a	OPPOSITE
hsa-miR-125a-5p	7	TPPP	11076	ENSG00000171368	hsa-mir-125a	OPPOSITE
hsa-miR-125a-5p	6	MAP6	4135	ENSG00000171533	hsa-mir-125a	OPPOSITE
hsa-miR-125a-5p	6	SAR1B	51128	ENSG00000152700	hsa-mir-125a	OPPOSITE
hsa-miR-125a-5p	6	ATRN	8455	ENSG00000088812	hsa-mir-125a	OPPOSITE
hsa-miR-125a-5p	7	EPHA10	284656	ENSG00000183317	hsa-mir-125a	OPPOSITE
hsa-miR-125a-5p	6	SEPN1	57190	ENSG00000162430	hsa-mir-125a	OPPOSITE
hsa-miR-125a-5p	6	MTR	4548	ENSG00000116984	hsa-mir-125a	OPPOSITE
hsa-miR-125a-5p	6	MRPL43	84545	ENSG00000055950	hsa-mir-125a	OPPOSITE
hsa-miR-125a-5p	7	MLEC	9761	ENSG00000110917	hsa-mir-125a	OPPOSITE
hsa-miR-125a-5p	6	SLC5A3	6526	ENSG00000198743	hsa-mir-125a	OPPOSITE
hsa-miR-125a-5p	6	NAGA	4668	ENSG00000198951	hsa-mir-125a	OPPOSITE
hsa-miR-125a-5p	8	KPNA4	3840	ENSG00000186432	hsa-mir-125a	OPPOSITE
hsa-miR-125a-5p	6	SRGAP3	9901	ENSG00000196220	hsa-mir-125a	OPPOSITE
hsa-miR-125a-5p	6	ADAMTS4	9507	ENSG00000158859	hsa-mir-125a	OPPOSITE
hsa-miR-125a-5p	7	GGA2	23062	ENSG00000103365	hsa-mir-125a	OPPOSITE
hsa-miR-125a-5p	6	FLT1	2321	ENSG00000102755	hsa-mir-125a	OPPOSITE
hsa-miR-125a-5p	7	PPP2R1B	5519	ENSG00000137713	hsa-mir-125a	OPPOSITE
hsa-miR-125a-5p	6	UBIAD1	29914	ENSG00000120942	hsa-mir-125a	OPPOSITE
hsa-miR-125a-5p	6	KIF24	347240	ENSG00000186638	hsa-mir-125a	OPPOSITE
hsa-miR-125a-5p	6	CCDC71L	168455	ENSG00000253276	hsa-mir-125a	OPPOSITE
hsa-miR-125a-5p	7	LRRC8A	56262	ENSG00000136802	hsa-mir-125a	OPPOSITE
hsa-miR-125a-5p	6	UBE2D3	7323	ENSG00000109332	hsa-mir-125a	OPPOSITE
hsa-miR-125a-5p	6	C12orf68	387856	ENSG00000177875	hsa-mir-125a	OPPOSITE
hsa-miR-125a-5p	6	FAM189A1	23359	ENSG00000104059	hsa-mir-125a	OPPOSITE
hsa-miR-125a-5p	7	PACSIN1	29993	ENSG00000124507	hsa-mir-125a	OPPOSITE
hsa-miR-125a-5p	6	ZC3H4	23211	ENSG00000130749	hsa-mir-125a	OPPOSITE
hsa-miR-125a-5p	6	SMARCD2	6603	ENSG00000108604	hsa-mir-125a	OPPOSITE
hsa-miR-125a-5p	6	SLCO3A1	28232	ENSG00000176463	hsa-mir-125a	OPPOSITE
hsa-miR-125a-5p	8	ZNF543	125919	ENSG00000178229	hsa-mir-125a	OPPOSITE
hsa-miR-125a-5p	6	TBC1D16	125058	ENSG00000167291	hsa-mir-125a	OPPOSITE
hsa-miR-125a-5p	6	FPR3	2359	ENSG00000187474	hsa-mir-125a	OPPOSITE
hsa-miR-125a-5p	6	SAMD4A	23034	ENSG00000020577	hsa-mir-125a	OPPOSITE
hsa-miR-125a-5p	6	CSNK1G1	53944	ENSG00000169118	hsa-mir-125a	OPPOSITE
hsa-miR-125a-5p	8	KCNH8	131096	ENSG00000183960	hsa-mir-125a	OPPOSITE
hsa-miR-125a-5p	6	GOLGB1	2804	ENSG00000173230	hsa-mir-125a	OPPOSITE
hsa-miR-125a-5p	7	QSOX2	169714	ENSG00000165661	hsa-mir-125a	OPPOSITE
hsa-miR-125a-5p	6	SSTR5	6755	ENSG00000162009	hsa-mir-125a	OPPOSITE
hsa-miR-125a-5p	7	FEM1A	55527	ENSG00000141965	hsa-mir-125a	OPPOSITE
hsa-miR-125a-5p	6	STXBP5L	9515	ENSG00000145087	hsa-mir-125a	OPPOSITE
hsa-miR-125a-5p	6	ISX	91464	ENSG00000175329	hsa-mir-125a	OPPOSITE
hsa-miR-125a-5p	8	KCNA1	3736	ENSG00000111262	hsa-mir-125a	OPPOSITE
hsa-miR-125a-5p	7	BRPF1	7862	ENSG00000156983	hsa-mir-125a	OPPOSITE
hsa-miR-125a-5p	7	SCN4B	6330	ENSG00000177098	hsa-mir-125a	OPPOSITE
hsa-miR-125a-5p	6	C17orf59	54785	ENSG00000196544	hsa-mir-125a	OPPOSITE
hsa-miR-125a-5p	7	PPP1R16B	26051	ENSG00000101445	hsa-mir-125a	OPPOSITE
hsa-miR-125a-5p	6	AHRR	57491	ENSG00000063438	hsa-mir-125a	OPPOSITE
hsa-miR-125a-5p	6	TAP2	6891	ENSG00000204267	hsa-mir-125a	OPPOSITE
hsa-miR-125a-5p	6	SETD7	80854	ENSG00000145391	hsa-mir-125a	OPPOSITE
hsa-miR-125a-5p	9	DENND6A	201627	ENSG00000174839	hsa-mir-125a	OPPOSITE
hsa-miR-125a-5p	6	SDK1	221935	ENSG00000146555	hsa-mir-125a	OPPOSITE
hsa-miR-125a-5p	7	SLCO2A1	6578	ENSG00000174640	hsa-mir-125a	OPPOSITE
hsa-miR-125a-5p	6	ITIH6	347365	ENSG00000102313	hsa-mir-125a	OPPOSITE
hsa-miR-125a-5p	7	MBP	4155	ENSG00000197971	hsa-mir-125a	OPPOSITE
hsa-miR-125a-5p	7	ETV6	2120	ENSG00000139083	hsa-mir-125a	OPPOSITE
hsa-miR-125a-5p	7	ADCY1	107	ENSG00000164742	hsa-mir-125a	OPPOSITE
hsa-miR-125a-5p	7	EFNA5	1946	ENSG00000184349	hsa-mir-125a	OPPOSITE
hsa-miR-125a-5p	6	SNX27	81609	ENSG00000143376	hsa-mir-125a	OPPOSITE
hsa-miR-125a-5p	6	ANKHD1-EIF4EBP3	404734	ENSG00000254996	hsa-mir-125a	OPPOSITE
hsa-miR-125a-5p	6	C6orf47	57827	ENSG00000204439	hsa-mir-125a	OPPOSITE
hsa-miR-125a-5p	6	ZNF618	114991	ENSG00000157657	hsa-mir-125a	OPPOSITE
hsa-miR-125a-5p	13.5	CDKN1A	1026	ENSG00000124762	hsa-mir-125a	OPPOSITE
hsa-miR-125a-5p	9	FNDC3B	64778	ENSG00000075420	hsa-mir-125a	OPPOSITE
hsa-miR-125a-5p	6	TRIM62	55223	ENSG00000116525	hsa-mir-125a	OPPOSITE
hsa-miR-125a-5p	7	SPDEF	25803	ENSG00000124664	hsa-mir-125a	OPPOSITE
hsa-miR-125a-5p	6	C5orf64	285668	ENSG00000178722	hsa-mir-125a	OPPOSITE
hsa-miR-125a-5p	6	BCL2L2	599	ENSG00000129473	hsa-mir-125a	OPPOSITE
hsa-miR-125a-5p	8	ZNF460	10794	ENSG00000197714	hsa-mir-125a	OPPOSITE
hsa-miR-125a-5p	17.5	HK2	3099	ENSG00000159399	hsa-mir-125a	OPPOSITE
hsa-miR-125a-5p	6	ANKRD13B	124930	ENSG00000198720	hsa-mir-125a	OPPOSITE
hsa-miR-125a-5p	6	TAF9B	51616	ENSG00000187325	hsa-mir-125a	OPPOSITE
hsa-miR-125a-5p	6	ZBTB33	10009	ENSG00000177485	hsa-mir-125a	OPPOSITE
hsa-miR-125a-5p	6	DRP2	1821	ENSG00000102385	hsa-mir-125a	OPPOSITE
hsa-miR-125a-5p	6	PBX1	5087	ENSG00000185630	hsa-mir-125a	OPPOSITE
hsa-miR-125a-5p	6	MTFP1	51537	ENSG00000242114	hsa-mir-125a	OPPOSITE
hsa-miR-125a-5p	6	FAM155B	27112	ENSG00000130054	hsa-mir-125a	OPPOSITE
hsa-miR-125a-5p	6	CCM2L	140706	ENSG00000101331	hsa-mir-125a	OPPOSITE
hsa-miR-125a-5p	7	PSMD7	5713	ENSG00000103035	hsa-mir-125a	OPPOSITE
hsa-miR-125a-5p	15.5	CLEC5A	23601	ENSG00000258227	hsa-mir-125a	OPPOSITE
hsa-miR-125a-5p	6	YES1	7525	ENSG00000176105	hsa-mir-125a	OPPOSITE
hsa-miR-125a-5p	6	ANAPC16	119504	ENSG00000166295	hsa-mir-125a	OPPOSITE
hsa-miR-125a-5p	6	SOGA1	140710	ENSG00000149639	hsa-mir-125a	OPPOSITE
hsa-miR-125a-5p	7	SGPL1	8879	ENSG00000166224	hsa-mir-125a	OPPOSITE
hsa-miR-125a-5p	6	ADCY2	108	ENSG00000078295	hsa-mir-125a	OPPOSITE
hsa-miR-125a-5p	8	MSI1	4440	ENSG00000135097	hsa-mir-125a	OPPOSITE
hsa-miR-125a-5p	6	ZSCAN29	146050	ENSG00000140265	hsa-mir-125a	OPPOSITE
hsa-miR-125a-5p	6	SEMA5A	9037	ENSG00000112902	hsa-mir-125a	OPPOSITE
hsa-miR-125a-5p	6	PEAR1	375033	ENSG00000187800	hsa-mir-125a	OPPOSITE
hsa-miR-125a-5p	6	CYYR1	116159	ENSG00000166265	hsa-mir-125a	OPPOSITE
hsa-miR-125a-5p	7	KLHL14	57565	ENSG00000197705	hsa-mir-125a	OPPOSITE
hsa-miR-125a-5p	6	SMG1	23049	ENSG00000157106	hsa-mir-125a	OPPOSITE
hsa-miR-125a-5p	6	TMEM207	131920	ENSG00000198398	hsa-mir-125a	OPPOSITE
hsa-miR-125a-5p	6	TCF7	6932	ENSG00000081059	hsa-mir-125a	OPPOSITE
hsa-miR-125a-5p	6	POLR3H	171568	ENSG00000100413	hsa-mir-125a	OPPOSITE
hsa-miR-125a-5p	8	SUFU	51684	ENSG00000107882	hsa-mir-125a	OPPOSITE
hsa-miR-125a-5p	6	PTGS1	5742	ENSG00000095303	hsa-mir-125a	OPPOSITE
hsa-miR-125a-5p	7	KLHL4	56062	ENSG00000102271	hsa-mir-125a	OPPOSITE
hsa-miR-125a-5p	6	TMEM26	219623	ENSG00000196932	hsa-mir-125a	OPPOSITE
hsa-miR-125a-5p	6	CTDSP2	10106	ENSG00000175215	hsa-mir-125a	OPPOSITE
hsa-miR-125a-5p	6	RMND5A	64795	ENSG00000153561	hsa-mir-125a	OPPOSITE
hsa-miR-125a-5p	8	MTF1	4520	ENSG00000188786	hsa-mir-125a	OPPOSITE
hsa-miR-125a-5p	7	SH3TC2	79628	ENSG00000169247	hsa-mir-125a	OPPOSITE
hsa-miR-125a-5p	6	C7orf26	79034	ENSG00000146576	hsa-mir-125a	OPPOSITE
hsa-miR-125a-5p	6	CDC23	8697	ENSG00000094880	hsa-mir-125a	OPPOSITE
hsa-miR-125a-5p	8	PSMD9	5715	ENSG00000110801	hsa-mir-125a	OPPOSITE
hsa-miR-125a-5p	7	CECR6	27439	ENSG00000183307	hsa-mir-125a	OPPOSITE
hsa-miR-125a-5p	6	EIF1AD	84285	ENSG00000175376	hsa-mir-125a	OPPOSITE
hsa-miR-125a-5p	6	ZDHHC9	51114	ENSG00000188706	hsa-mir-125a	OPPOSITE
hsa-miR-125a-5p	8	AGGF1	55109	ENSG00000164252	hsa-mir-125a	OPPOSITE
hsa-miR-125a-5p	6	NUDT16	131870	ENSG00000198585	hsa-mir-125a	OPPOSITE
hsa-miR-125a-5p	6	AGPAT4	56895	ENSG00000026652	hsa-mir-125a	OPPOSITE
hsa-miR-125a-5p	6	TRIM25	7706	ENSG00000121060	hsa-mir-125a	OPPOSITE
hsa-miR-125a-5p	6	MLX	6945	ENSG00000108788	hsa-mir-125a	OPPOSITE
hsa-miR-125a-5p	6	SNX18	112574	ENSG00000178996	hsa-mir-125a	OPPOSITE
hsa-miR-125a-5p	7	FBXO45	200933	ENSG00000174013	hsa-mir-125a	OPPOSITE
hsa-miR-125a-5p	6	AKAP6	9472	ENSG00000151320	hsa-mir-125a	OPPOSITE
hsa-miR-125a-5p	6	TSPAN31	6302	ENSG00000135452	hsa-mir-125a	OPPOSITE
hsa-miR-125a-5p	6	TMEM177	80775	ENSG00000144120	hsa-mir-125a	OPPOSITE
hsa-miR-125a-5p	6	MEGF8	1954	ENSG00000105429	hsa-mir-125a	OPPOSITE
hsa-miR-125a-5p	7	SLCO2B1	11309	ENSG00000137491	hsa-mir-125a	OPPOSITE
hsa-miR-125a-5p	6	NIP7	51388	ENSG00000132603	hsa-mir-125a	OPPOSITE
hsa-miR-125a-5p	8	DIS3L2	129563	ENSG00000144535	hsa-mir-125a	OPPOSITE
hsa-miR-125a-5p	9	FRMPD4	9758	ENSG00000169933	hsa-mir-125a	OPPOSITE
hsa-miR-125a-5p	6	PTPN18	26469	ENSG00000072135	hsa-mir-125a	OPPOSITE
hsa-miR-125a-5p	6	MALL	7851	ENSG00000144063	hsa-mir-125a	OPPOSITE
hsa-miR-125a-5p	6	RSG1	79363	ENSG00000132881	hsa-mir-125a	OPPOSITE
hsa-miR-125a-5p	7	PVRL2	5819	ENSG00000130202	hsa-mir-125a	OPPOSITE
hsa-miR-125a-5p	7	RGS16	6004	ENSG00000143333	hsa-mir-125a	OPPOSITE
hsa-miR-125a-5p	6	PROS1	5627	ENSG00000184500	hsa-mir-125a	OPPOSITE
hsa-miR-125a-5p	6	CDC20B	166979	ENSG00000164287	hsa-mir-125a	OPPOSITE
hsa-miR-125a-5p	7	HDAC5	10014	ENSG00000108840	hsa-mir-125a	OPPOSITE
hsa-miR-125a-5p	6	CPEB3	22849	ENSG00000107864	hsa-mir-125a	OPPOSITE
hsa-miR-125a-5p	6	CD300LF	146722	ENSG00000186074	hsa-mir-125a	OPPOSITE
hsa-miR-125a-5p	7	DDR1	780	ENSG00000215522	hsa-mir-125a	OPPOSITE
hsa-miR-125a-5p	6	CSRNP1	64651	ENSG00000144655	hsa-mir-125a	OPPOSITE
hsa-miR-125a-5p	6	KLHL21	9903	ENSG00000162413	hsa-mir-125a	OPPOSITE
hsa-miR-125a-5p	6	SYNDIG1L	646658	ENSG00000183379	hsa-mir-125a	OPPOSITE
hsa-miR-125a-5p	6	ZNF70	7621	ENSG00000187792	hsa-mir-125a	OPPOSITE
hsa-miR-125a-5p	6	FLVCR2	55640	ENSG00000119686	hsa-mir-125a	OPPOSITE
hsa-miR-125a-5p	6	GDF6	392255	ENSG00000156466	hsa-mir-125a	OPPOSITE
hsa-miR-125a-5p	6	MTUS1	57509	ENSG00000129422	hsa-mir-125a	OPPOSITE
hsa-miR-125a-5p	6	TMEM135	65084	ENSG00000166575	hsa-mir-125a	OPPOSITE
hsa-miR-125a-5p	10	MYT1	4661	ENSG00000196132	hsa-mir-125a	OPPOSITE
hsa-miR-125a-5p	8	TMLHE	55217	ENSG00000185973	hsa-mir-125a	OPPOSITE
hsa-miR-125a-5p	6	MYO9A	4649	ENSG00000066933	hsa-mir-125a	OPPOSITE
hsa-miR-125a-5p	16.5	VEGFA	7422	ENSG00000112715	hsa-mir-125a	OPPOSITE
hsa-miR-125a-5p	6	SLC6A14	11254	ENSG00000268104	hsa-mir-125a	OPPOSITE
hsa-miR-125a-5p	7	FAM134A	79137	ENSG00000144567	hsa-mir-125a	OPPOSITE
hsa-miR-125a-5p	6	C1orf210	149466	ENSG00000253313	hsa-mir-125a	OPPOSITE
hsa-miR-125a-5p	16.5	IFNG	3458	ENSG00000111537	hsa-mir-125a	OPPOSITE
hsa-miR-125a-5p	8	ZNF343	79175	ENSG00000088876	hsa-mir-125a	OPPOSITE
hsa-miR-125a-5p	6	SLC39A7	7922	ENSG00000112473	hsa-mir-125a	OPPOSITE
hsa-miR-125a-5p	9	RASGRF2	5924	ENSG00000113319	hsa-mir-125a	OPPOSITE
hsa-miR-125a-5p	7	BMPR2	659	ENSG00000204217	hsa-mir-125a	OPPOSITE
hsa-miR-125a-5p	6	NKTR	4820	ENSG00000114857	hsa-mir-125a	OPPOSITE
hsa-miR-125a-5p	9	UBE2R2	54926	ENSG00000107341	hsa-mir-125a	OPPOSITE
hsa-miR-125a-5p	8	ERMP1	79956	ENSG00000099219	hsa-mir-125a	OPPOSITE
hsa-miR-125a-5p	7	TBC1D8B	54885	ENSG00000133138	hsa-mir-125a	OPPOSITE
hsa-miR-125a-5p	8	ZNF304	57343	ENSG00000131845	hsa-mir-125a	OPPOSITE
hsa-miR-125a-5p	7	OLFML2A	169611	ENSG00000185585	hsa-mir-125a	OPPOSITE
hsa-miR-125a-5p	6	KCNIP3	30818	ENSG00000115041	hsa-mir-125a	OPPOSITE
hsa-miR-125a-5p	6	AQP2	359	ENSG00000167580	hsa-mir-125a	OPPOSITE
hsa-miR-125a-5p	8	ALPK3	57538	ENSG00000136383	hsa-mir-125a	OPPOSITE
hsa-miR-125a-5p	7	MAF	4094	ENSG00000178573	hsa-mir-125a	OPPOSITE
hsa-miR-125a-5p	6	ANKRD42	338699	ENSG00000137494	hsa-mir-125a	OPPOSITE
hsa-miR-125a-5p	6	SH3PXD2B	285590	ENSG00000174705	hsa-mir-125a	OPPOSITE
hsa-miR-125a-5p	6	BRMS1	25855	ENSG00000174744	hsa-mir-125a	OPPOSITE
hsa-miR-125a-5p	6	NDST1	3340	ENSG00000070614	hsa-mir-125a	OPPOSITE
hsa-miR-125a-5p	6	MTAP	4507	ENSG00000099810	hsa-mir-125a	OPPOSITE
hsa-miR-125a-5p	6	WNT2	7472	ENSG00000105989	hsa-mir-125a	OPPOSITE
hsa-miR-125a-5p	7	ITSN1	6453	ENSG00000205726	hsa-mir-125a	OPPOSITE
hsa-miR-125a-5p	7	KLRC2	3822	ENSG00000205809	hsa-mir-125a	OPPOSITE
hsa-miR-125a-5p	6	SDC1	6382	ENSG00000115884	hsa-mir-125a	OPPOSITE
hsa-miR-125a-5p	6	VDR	7421	ENSG00000111424	hsa-mir-125a	OPPOSITE
hsa-miR-125a-5p	7	TLE3	7090	ENSG00000140332	hsa-mir-125a	OPPOSITE
hsa-miR-125a-5p	7	TCTA	6988	ENSG00000145022	hsa-mir-125a	OPPOSITE
hsa-miR-125a-5p	7	OPA3	80207	ENSG00000125741	hsa-mir-125a	OPPOSITE
hsa-miR-125a-5p	6	POLE	5426	ENSG00000177084	hsa-mir-125a	OPPOSITE
hsa-miR-125a-5p	6	EFCAB14	9813	ENSG00000159658	hsa-mir-125a	OPPOSITE
hsa-miR-125a-5p	6	EDA	1896	ENSG00000158813	hsa-mir-125a	OPPOSITE
hsa-miR-125a-5p	6	TBX4	9496	ENSG00000121075	hsa-mir-125a	OPPOSITE
hsa-miR-125a-5p	6	CRY2	1408	ENSG00000121671	hsa-mir-125a	OPPOSITE
hsa-miR-125a-5p	6	RNMT	8731	ENSG00000101654	hsa-mir-125a	OPPOSITE
hsa-miR-125a-5p	6	FGF23	8074	ENSG00000118972	hsa-mir-125a	OPPOSITE
hsa-miR-125a-5p	6	IL31	386653	ENSG00000204671	hsa-mir-125a	OPPOSITE
hsa-miR-125a-5p	6	KBTBD13	390594	ENSG00000234438	hsa-mir-125a	OPPOSITE
hsa-miR-125a-5p	6	WASF2	10163	ENSG00000158195	hsa-mir-125a	OPPOSITE
hsa-miR-125a-5p	6	CNTNAP2	26047	ENSG00000174469	hsa-mir-125a	OPPOSITE
hsa-miR-125a-5p	6	KXD1	79036	ENSG00000105700	hsa-mir-125a	OPPOSITE
hsa-miR-125a-5p	6	MED22	6837	ENSG00000148297	hsa-mir-125a	OPPOSITE
hsa-miR-125a-5p	6	LASP1	3927	ENSG00000002834	hsa-mir-125a	OPPOSITE
hsa-miR-125a-5p	7	MDGA1	266727	ENSG00000112139	hsa-mir-125a	OPPOSITE
hsa-miR-125a-5p	6	PTGDR2	11251	ENSG00000183134	hsa-mir-125a	OPPOSITE
hsa-miR-125a-5p	6	AKAP13	11214	ENSG00000170776	hsa-mir-125a	OPPOSITE
hsa-miR-125a-5p	7	LMOD1	25802	ENSG00000163431	hsa-mir-125a	OPPOSITE
hsa-miR-125a-5p	6	LHX6	26468	ENSG00000106852	hsa-mir-125a	OPPOSITE
hsa-miR-125a-5p	6	CCNJL	79616	ENSG00000135083	hsa-mir-125a	OPPOSITE
hsa-miR-125a-5p	6	USP12	219333	ENSG00000152484	hsa-mir-125a	OPPOSITE
hsa-miR-125a-5p	6	ITCH	83737	ENSG00000078747	hsa-mir-125a	OPPOSITE
hsa-miR-125a-5p	6	SAP30BP	29115	ENSG00000161526	hsa-mir-125a	OPPOSITE
hsa-miR-125a-5p	7	ROBO4	54538	ENSG00000154133	hsa-mir-125a	OPPOSITE
hsa-miR-125a-5p	6	NEFM	4741	ENSG00000104722	hsa-mir-125a	OPPOSITE
hsa-miR-125a-5p	7	ZSCAN22	342945	ENSG00000182318	hsa-mir-125a	OPPOSITE
hsa-miR-125a-5p	6	ST6GAL1	6480	ENSG00000073849	hsa-mir-125a	OPPOSITE
hsa-miR-125a-5p	8	TBC1D25	4943	ENSG00000068354	hsa-mir-125a	OPPOSITE
hsa-miR-125a-5p	6	P2RX1	5023	ENSG00000108405	hsa-mir-125a	OPPOSITE
hsa-miR-125a-5p	6	ASPHD1	253982	ENSG00000174939	hsa-mir-125a	OPPOSITE
hsa-miR-125a-5p	7	PDE1B	5153	ENSG00000123360	hsa-mir-125a	OPPOSITE
hsa-miR-125a-5p	8	DYNLT3	6990	ENSG00000165169	hsa-mir-125a	OPPOSITE
hsa-miR-125a-5p	6	SLC1A5	6510	ENSG00000105281	hsa-mir-125a	OPPOSITE
hsa-miR-125a-5p	6	ZNF395	55893	ENSG00000186918	hsa-mir-125a	OPPOSITE
hsa-miR-125a-5p	6	ADAM19	8728	ENSG00000135074	hsa-mir-125a	OPPOSITE
hsa-miR-125a-5p	7	B4GALT1	2683	ENSG00000086062	hsa-mir-125a	OPPOSITE
hsa-miR-125a-5p	7	PGAP3	93210	ENSG00000161395	hsa-mir-125a	OPPOSITE
hsa-miR-125a-5p	6	SAMD14	201191	ENSG00000167100	hsa-mir-125a	OPPOSITE
hsa-miR-125a-5p	7	ZNF592	9640	ENSG00000166716	hsa-mir-125a	OPPOSITE
hsa-miR-125a-5p	6	PTH1R	5745	ENSG00000160801	hsa-mir-125a	OPPOSITE
hsa-miR-125a-5p	7	OAS3	4940	ENSG00000111331	hsa-mir-125a	OPPOSITE
hsa-miR-125a-5p	9	BAI1	575	ENSG00000181790	hsa-mir-125a	OPPOSITE
hsa-miR-125a-5p	6	SLC11A1	6556	ENSG00000018280	hsa-mir-125a	OPPOSITE
hsa-miR-125a-5p	8	TNFSF4	7292	ENSG00000117586	hsa-mir-125a	OPPOSITE
hsa-miR-125a-5p	8	BRPF3	27154	ENSG00000096070	hsa-mir-125a	OPPOSITE
hsa-miR-125a-5p	7	MAMDC2	256691	ENSG00000165072	hsa-mir-125a	OPPOSITE
hsa-miR-125a-5p	6	DGCR14	8220	ENSG00000100056	hsa-mir-125a	OPPOSITE
hsa-miR-125a-5p	6	RAG1	5896	ENSG00000166349	hsa-mir-125a	OPPOSITE
hsa-miR-125a-5p	6	RNF4	6047	ENSG00000063978	hsa-mir-125a	OPPOSITE
hsa-miR-125a-5p	7	EHD1	10938	ENSG00000110047	hsa-mir-125a	OPPOSITE
hsa-miR-125a-5p	7	FCHSD1	89848	ENSG00000197948	hsa-mir-125a	OPPOSITE
hsa-miR-125a-5p	6	PTPRO	5800	ENSG00000151490	hsa-mir-125a	OPPOSITE
hsa-miR-125a-5p	6	OVOL1	5017	ENSG00000172818	hsa-mir-125a	OPPOSITE
hsa-miR-125a-5p	7	CDC42BPG	55561	ENSG00000171219	hsa-mir-125a	OPPOSITE
hsa-miR-125a-5p	7	FAM118A	55007	ENSG00000100376	hsa-mir-125a	OPPOSITE
hsa-miR-125a-5p	6	SATB2	23314	ENSG00000119042	hsa-mir-125a	OPPOSITE
hsa-miR-125a-5p	7	KCNA7	3743	ENSG00000104848	hsa-mir-125a	OPPOSITE
hsa-miR-125a-5p	7	ASB13	79754	ENSG00000196372	hsa-mir-125a	OPPOSITE
hsa-miR-125a-5p	6	TNFAIP1	7126	ENSG00000109079	hsa-mir-125a	OPPOSITE
hsa-miR-125a-5p	8	LRP4	4038	ENSG00000134569	hsa-mir-125a	OPPOSITE
hsa-miR-125a-5p	6	HDGF	3068	ENSG00000143321	hsa-mir-125a	OPPOSITE
hsa-miR-125a-5p	6	MARCH8	220972	ENSG00000278545	hsa-mir-125a	OPPOSITE
hsa-miR-125a-5p	6	PSTPIP2	9050	ENSG00000152229	hsa-mir-125a	OPPOSITE
hsa-miR-125a-5p	6	MKNK2	2872	ENSG00000099875	hsa-mir-125a	OPPOSITE
hsa-miR-125a-5p	6	RARRES1	5918	ENSG00000118849	hsa-mir-125a	OPPOSITE
hsa-miR-125a-5p	6	GLB1L2	89944	ENSG00000149328	hsa-mir-125a	OPPOSITE
hsa-miR-125a-5p	6	RNF168	165918	ENSG00000163961	hsa-mir-125a	OPPOSITE
hsa-miR-125a-5p	7	CXCL13	10563	ENSG00000156234	hsa-mir-125a	OPPOSITE
hsa-miR-125a-5p	6	KIAA1467	57613	ENSG00000084444	hsa-mir-125a	OPPOSITE
hsa-miR-125a-5p	6	C17orf51	339263	ENSG00000212719	hsa-mir-125a	OPPOSITE
hsa-miR-125a-5p	7	MAPRE2	10982	ENSG00000166974	hsa-mir-125a	OPPOSITE
hsa-miR-125a-5p	7	NPTX1	4884	ENSG00000171246	hsa-mir-125a	OPPOSITE
hsa-miR-125a-5p	6	TRMT5	57570	ENSG00000126814	hsa-mir-125a	OPPOSITE
hsa-miR-125a-5p	8	STARD13	90627	ENSG00000133121	hsa-mir-125a	OPPOSITE
hsa-miR-125a-5p	6	DCAF7	10238	ENSG00000136485	hsa-mir-125a	OPPOSITE
hsa-miR-125a-5p	6	PHF23	79142	ENSG00000040633	hsa-mir-125a	OPPOSITE
hsa-miR-125a-5p	7	SUV420H2	84787	ENSG00000133247	hsa-mir-125a	OPPOSITE
hsa-miR-125a-5p	6	SREBF2	6721	ENSG00000198911	hsa-mir-125a	OPPOSITE
hsa-miR-125a-5p	6	RPS6KA1	6195	ENSG00000117676	hsa-mir-125a	OPPOSITE
hsa-miR-125a-5p	6	B3GALTL	145173	ENSG00000187676	hsa-mir-125a	OPPOSITE
hsa-miR-125a-5p	6	ACCSL	390110	ENSG00000205126	hsa-mir-125a	OPPOSITE
hsa-miR-125a-5p	6	CNTN2	6900	ENSG00000184144	hsa-mir-125a	OPPOSITE
hsa-miR-125a-5p	6	ATP1B4	23439	ENSG00000101892	hsa-mir-125a	OPPOSITE
hsa-miR-125a-5p	13.5	BCL2L12	83596	ENSG00000126453	hsa-mir-125a	OPPOSITE
hsa-miR-125a-5p	6	REEP2	51308	ENSG00000132563	hsa-mir-125a	OPPOSITE
hsa-miR-125a-5p	6	ST8SIA3	51046	ENSG00000177511	hsa-mir-125a	OPPOSITE
hsa-miR-125a-5p	7	THEM6	51337	ENSG00000130193	hsa-mir-125a	OPPOSITE
hsa-miR-125a-5p	6	PDIA3	2923	ENSG00000167004	hsa-mir-125a	OPPOSITE
hsa-miR-125a-5p	6	MID1	4281	ENSG00000101871	hsa-mir-125a	OPPOSITE
hsa-miR-125a-5p	6	BRWD1	54014	ENSG00000185658	hsa-mir-125a	OPPOSITE
hsa-miR-125a-5p	6	B4GALNT1	2583	ENSG00000135454	hsa-mir-125a	OPPOSITE
hsa-miR-125a-5p	6	AP4E1	23431	ENSG00000081014	hsa-mir-125a	OPPOSITE
hsa-miR-125a-5p	6	MAPK10	5602	ENSG00000109339	hsa-mir-125a	OPPOSITE
hsa-miR-125a-5p	6	FBXO41	150726	ENSG00000163013	hsa-mir-125a	OPPOSITE
hsa-miR-125a-5p	6	CCR5	1234	ENSG00000160791	hsa-mir-125a	OPPOSITE
hsa-miR-125a-5p	6	TRIM65	201292	ENSG00000141569	hsa-mir-125a	OPPOSITE
hsa-miR-125a-5p	6	FAM210B	116151	ENSG00000124098	hsa-mir-125a	OPPOSITE
hsa-miR-125a-5p	6	DNAJB2	3300	ENSG00000135924	hsa-mir-125a	OPPOSITE
hsa-miR-125a-5p	16.5	ERBB3	2065	ENSG00000065361	hsa-mir-125a	OPPOSITE
hsa-miR-125a-5p	6	RET	5979	ENSG00000165731	hsa-mir-125a	OPPOSITE
hsa-miR-125a-5p	7	SEMA4D	10507	ENSG00000187764	hsa-mir-125a	OPPOSITE
hsa-miR-125a-5p	7	HNRNPUL2	221092	ENSG00000214753	hsa-mir-125a	OPPOSITE
hsa-miR-125a-5p	6	BCL2L13	23786	ENSG00000099968	hsa-mir-125a	OPPOSITE
hsa-miR-125a-5p	6	NIN	51199	ENSG00000100503	hsa-mir-125a	OPPOSITE
hsa-miR-125a-5p	6	ABHD3	171586	ENSG00000158201	hsa-mir-125a	OPPOSITE
hsa-miR-125a-5p	6	LGI3	203190	ENSG00000168481	hsa-mir-125a	OPPOSITE
hsa-miR-125a-5p	6	PSMB8	5696	ENSG00000206298	hsa-mir-125a	OPPOSITE
hsa-miR-125a-5p	6	SARDH	1757	ENSG00000123453	hsa-mir-125a	OPPOSITE
hsa-miR-125a-5p	6	NGFR	4804	ENSG00000064300	hsa-mir-125a	OPPOSITE
hsa-miR-125a-5p	8	PAFAH1B1	5048	ENSG00000007168	hsa-mir-125a	OPPOSITE
hsa-miR-125a-5p	7	CORO7	79585	ENSG00000262246	hsa-mir-125a	OPPOSITE
hsa-miR-125a-5p	6	RRM2B	50484	ENSG00000048392	hsa-mir-125a	OPPOSITE
hsa-miR-125a-5p	7	MAPK3	5595	ENSG00000102882	hsa-mir-125a	OPPOSITE
hsa-miR-125a-5p	7	NPL	80896	ENSG00000135838	hsa-mir-125a	OPPOSITE
hsa-miR-125a-5p	6	RPGRIP1L	23322	ENSG00000103494	hsa-mir-125a	OPPOSITE
hsa-miR-125a-5p	6	ULBP1	80329	ENSG00000111981	hsa-mir-125a	OPPOSITE
hsa-miR-125a-5p	6	ARHGEF15	22899	ENSG00000198844	hsa-mir-125a	OPPOSITE
hsa-miR-125a-5p	6	ZNF652	22834	ENSG00000198740	hsa-mir-125a	OPPOSITE
hsa-miR-125a-5p	8	UBTD1	80019	ENSG00000165886	hsa-mir-125a	OPPOSITE
hsa-miR-125a-5p	6	CELSR1	9620	ENSG00000075275	hsa-mir-125a	OPPOSITE
hsa-miR-125a-5p	6	H1FX	8971	ENSG00000184897	hsa-mir-125a	OPPOSITE
hsa-miR-125a-5p	16.5	TP53	7157	ENSG00000141510	hsa-mir-125a	OPPOSITE
hsa-miR-125a-5p	6	DUOX1	53905	ENSG00000137857	hsa-mir-125a	OPPOSITE
hsa-miR-125a-5p	7	TMEM120B	144404	ENSG00000188735	hsa-mir-125a	OPPOSITE
hsa-miR-125a-5p	6	VPS37B	79720	ENSG00000139722	hsa-mir-125a	OPPOSITE
hsa-miR-125a-5p	6	ZNF664	144348	ENSG00000179195	hsa-mir-125a	OPPOSITE
hsa-miR-125a-5p	7	CREB3L2	64764	ENSG00000182158	hsa-mir-125a	OPPOSITE
hsa-miR-125a-5p	6	C19orf54	284325	ENSG00000188493	hsa-mir-125a	OPPOSITE
hsa-miR-125a-5p	6	FLII	2314	ENSG00000177731	hsa-mir-125a	OPPOSITE
hsa-miR-125a-5p	6	PPM1F	9647	ENSG00000100034	hsa-mir-125a	OPPOSITE
hsa-miR-125a-5p	6	SLC4A11	83959	ENSG00000088836	hsa-mir-125a	OPPOSITE
hsa-miR-125a-5p	6	TMEM198	130612	ENSG00000188760	hsa-mir-125a	OPPOSITE
hsa-miR-125a-5p	14.5	TRAF6	7189	ENSG00000175104	hsa-mir-125a	OPPOSITE
hsa-miR-125a-5p	7	PIP4K2B	8396	ENSG00000276293	hsa-mir-125a	OPPOSITE
hsa-miR-125a-5p	7	STMN3	50861	ENSG00000197457	hsa-mir-125a	OPPOSITE
hsa-miR-125a-5p	9	ELOVL6	79071	ENSG00000170522	hsa-mir-125a	OPPOSITE
hsa-miR-125a-5p	6	C5orf24	134553	ENSG00000181904	hsa-mir-125a	OPPOSITE
hsa-miR-125a-5p	6	ABCB11	8647	ENSG00000276582, ENSG00000073734	hsa-mir-125a	OPPOSITE
hsa-miR-125a-5p	8	SPEG	10290	ENSG00000072195	hsa-mir-125a	OPPOSITE
hsa-miR-125a-5p	6	TCEANC2	127428	ENSG00000116205	hsa-mir-125a	OPPOSITE
hsa-miR-125a-5p	6	CYTH2	9266	ENSG00000105443	hsa-mir-125a	OPPOSITE
hsa-miR-125a-5p	6	TUBG1	7283	ENSG00000131462	hsa-mir-125a	OPPOSITE
hsa-miR-125a-5p	6	WDR5	11091	ENSG00000196363	hsa-mir-125a	OPPOSITE
hsa-miR-125a-5p	6	SLC26A9	115019	ENSG00000174502	hsa-mir-125a	OPPOSITE
hsa-miR-125a-5p	7	FOXK2	3607	ENSG00000141568	hsa-mir-125a	OPPOSITE
hsa-miR-125a-5p	7	FGF5	2250	ENSG00000138675	hsa-mir-125a	OPPOSITE
hsa-miR-125a-5p	6	PHF16	9767	ENSG00000102221	hsa-mir-125a	OPPOSITE
hsa-miR-125a-5p	6	SERTAD3	29946	ENSG00000167565	hsa-mir-125a	OPPOSITE
hsa-miR-125a-5p	6	P2RY2	5029	ENSG00000175591	hsa-mir-125a	OPPOSITE
hsa-miR-125a-5p	7	GABRP	2568	ENSG00000094755	hsa-mir-125a	OPPOSITE
hsa-miR-125a-5p	8	SLC35A4	113829	ENSG00000176087	hsa-mir-125a	OPPOSITE
hsa-miR-125a-5p	6	GLTP	51228	ENSG00000139433	hsa-mir-125a	OPPOSITE
hsa-miR-125a-5p	7	POFUT2	23275	ENSG00000186866	hsa-mir-125a	OPPOSITE
hsa-miR-125a-5p	7	CDH6	1004	ENSG00000113361	hsa-mir-125a	OPPOSITE
hsa-miR-125a-5p	6	BCAT1	586	ENSG00000060982	hsa-mir-125a	OPPOSITE
hsa-miR-125a-5p	6	ZNF792	126375	ENSG00000180884	hsa-mir-125a	OPPOSITE
hsa-miR-125a-5p	7	SLC4A8	9498	ENSG00000050438	hsa-mir-125a	OPPOSITE
hsa-miR-125a-5p	6	NME9	347736	ENSG00000181322	hsa-mir-125a	OPPOSITE
hsa-miR-125a-5p	7	SCARB1	949	ENSG00000073060	hsa-mir-125a	OPPOSITE
hsa-miR-125a-5p	6	CTU1	90353	ENSG00000142544	hsa-mir-125a	OPPOSITE
hsa-miR-125a-5p	7	GDAP1L1	78997	ENSG00000124194	hsa-mir-125a	OPPOSITE
hsa-miR-125a-5p	6	ARHGEF2	9181	ENSG00000116584	hsa-mir-125a	OPPOSITE
hsa-miR-125a-5p	7	ASB11	140456	ENSG00000165192	hsa-mir-125a	OPPOSITE
hsa-miR-125a-5p	6	SNX24	28966	ENSG00000064652	hsa-mir-125a	OPPOSITE
hsa-miR-125a-5p	7	SEMA4C	54910	ENSG00000168758	hsa-mir-125a	OPPOSITE
hsa-miR-125a-5p	8	RAB3D	9545	ENSG00000105514	hsa-mir-125a	OPPOSITE
hsa-miR-125a-5p	6	CLIP2	7461	ENSG00000106665	hsa-mir-125a	OPPOSITE
hsa-miR-125a-5p	6	DOK6	220164	ENSG00000206052	hsa-mir-125a	OPPOSITE
hsa-miR-125a-5p	7	LACTB	114294	ENSG00000103642	hsa-mir-125a	OPPOSITE
hsa-miR-125a-5p	7	RAB6B	51560	ENSG00000154917	hsa-mir-125a	OPPOSITE
hsa-miR-125a-5p	6	SHROOM4	57477	ENSG00000158352	hsa-mir-125a	OPPOSITE
hsa-miR-125a-5p	6	AKAP11	11215	ENSG00000023516	hsa-mir-125a	OPPOSITE
hsa-miR-125a-5p	7	KLF16	83855	ENSG00000129911	hsa-mir-125a	OPPOSITE
hsa-miR-125a-5p	9	GTPBP2	54676	ENSG00000172432	hsa-mir-125a	OPPOSITE
hsa-miR-125a-5p	7	CEP85	64793	ENSG00000130695	hsa-mir-125a	OPPOSITE
hsa-miR-125a-5p	7	PELI2	57161	ENSG00000139946	hsa-mir-125a	OPPOSITE
hsa-miR-125a-5p	8	MAPKAPK2	9261	ENSG00000162889	hsa-mir-125a	OPPOSITE
hsa-miR-125a-5p	7	VPS4B	9525	ENSG00000119541	hsa-mir-125a	OPPOSITE
hsa-miR-125a-5p	6	MYO7A	4647	ENSG00000137474	hsa-mir-125a	OPPOSITE
hsa-miR-125a-5p	7	ZNF546	339327	ENSG00000187187	hsa-mir-125a	OPPOSITE
hsa-miR-125a-5p	6	FUT7	2529	ENSG00000180549	hsa-mir-125a	OPPOSITE
hsa-miR-125a-5p	6	ZNF530	348327	ENSG00000183647	hsa-mir-125a	OPPOSITE
hsa-miR-125a-5p	6	KCTD5	54442	ENSG00000167977	hsa-mir-125a	OPPOSITE
hsa-miR-125a-5p	6	C17orf103	256302	ENSG00000274180	hsa-mir-125a	OPPOSITE
hsa-miR-125a-5p	6	BCL2	596	ENSG00000171791	hsa-mir-125a	OPPOSITE
hsa-miR-125a-5p	6	EIF2B5	8893	ENSG00000145191	hsa-mir-125a	OPPOSITE
hsa-miR-125a-5p	8	PHOX2B	8929	ENSG00000109132	hsa-mir-125a	OPPOSITE
hsa-miR-125a-5p	8	ARMC7	79637	ENSG00000125449	hsa-mir-125a	OPPOSITE
hsa-miR-125a-5p	6	NPTX2	4885	ENSG00000106236	hsa-mir-125a	OPPOSITE
hsa-miR-125a-5p	6	IL22RA1	58985	ENSG00000142677	hsa-mir-125a	OPPOSITE
hsa-miR-125a-5p	6	TSTD2	158427	ENSG00000136925	hsa-mir-125a	OPPOSITE
hsa-miR-125a-5p	6	ZKSCAN2	342357	ENSG00000155592	hsa-mir-125a	OPPOSITE
hsa-miR-125a-5p	7	ATP2B2	491	ENSG00000157087	hsa-mir-125a	OPPOSITE
hsa-miR-125a-5p	6	DIP2A	23181	ENSG00000160305	hsa-mir-125a	OPPOSITE
hsa-miR-125a-5p	8	KIAA0319L	79932	ENSG00000142687	hsa-mir-125a	OPPOSITE
hsa-miR-125a-5p	6	NACC1	112939	ENSG00000160877	hsa-mir-125a	OPPOSITE
hsa-miR-125a-5p	7	MYO1E	4643	ENSG00000157483	hsa-mir-125a	OPPOSITE
hsa-miR-125a-5p	6	SLC17A8	246213	ENSG00000179520	hsa-mir-125a	OPPOSITE
hsa-miR-125a-5p	6	ST7L	54879	ENSG00000007341	hsa-mir-125a	OPPOSITE
hsa-miR-125a-5p	16.5	ELAVL1	1994	ENSG00000066044	hsa-mir-125a	OPPOSITE
hsa-miR-125a-5p	6	ST3GAL1	6482	ENSG00000008513	hsa-mir-125a	OPPOSITE
hsa-miR-125a-5p	7	CXCR1	3577	ENSG00000163464	hsa-mir-125a	OPPOSITE
hsa-miR-125a-5p	6	PHF15	23338	ENSG00000043143	hsa-mir-125a	OPPOSITE
hsa-miR-125a-5p	6	ZFYVE1	53349	ENSG00000165861	hsa-mir-125a	OPPOSITE
hsa-miR-125a-5p	6	KCNK6	9424	ENSG00000099337	hsa-mir-125a	OPPOSITE
hsa-miR-125a-5p	7	LOXL1	4016	ENSG00000129038	hsa-mir-125a	OPPOSITE
hsa-miR-125a-5p	6	PRELP	5549	ENSG00000188783	hsa-mir-125a	OPPOSITE
hsa-miR-125a-5p	7	MEIS2	4212	ENSG00000134138	hsa-mir-125a	OPPOSITE
hsa-miR-125a-5p	8	BAP1	8314	ENSG00000163930	hsa-mir-125a	OPPOSITE
hsa-miR-125a-5p	7	GORASP1	64689	ENSG00000114745	hsa-mir-125a	OPPOSITE
hsa-miR-125a-5p	6	SNAI3	333929	ENSG00000185669	hsa-mir-125a	OPPOSITE
hsa-miR-125a-5p	7	EPHB3	2049	ENSG00000182580	hsa-mir-125a	OPPOSITE
hsa-miR-125a-5p	6	PRAMEF3	401940	NA	hsa-mir-125a	OPPOSITE
hsa-miR-125a-5p	7	TMEM63A	9725	ENSG00000196187	hsa-mir-125a	OPPOSITE
hsa-miR-125a-5p	6	ENPEP	2028	ENSG00000138792	hsa-mir-125a	OPPOSITE
hsa-miR-125a-5p	6	TMEM123	114908	ENSG00000152558	hsa-mir-125a	OPPOSITE
hsa-miR-125a-5p	6	CDK17	5128	ENSG00000059758	hsa-mir-125a	OPPOSITE
hsa-miR-125a-5p	6	C17orf102	400591	NA	hsa-mir-125a	OPPOSITE
hsa-miR-125a-5p	8	CACNA1B	774	ENSG00000148408	hsa-mir-125a	OPPOSITE
hsa-miR-125a-5p	7	SLC46A1	113235	ENSG00000076351	hsa-mir-125a	OPPOSITE
hsa-miR-125a-5p	8	MFHAS1	9258	ENSG00000147324	hsa-mir-125a	OPPOSITE
hsa-miR-125a-5p	6	KIAA0141	9812	ENSG00000081791	hsa-mir-125a	OPPOSITE
hsa-miR-125a-5p	6	CYB561	1534	ENSG00000008283	hsa-mir-125a	OPPOSITE
hsa-miR-125a-5p	7	RIT1	6016	ENSG00000143622	hsa-mir-125a	OPPOSITE
hsa-miR-125a-5p	7	ONECUT2	9480	ENSG00000119547	hsa-mir-125a	OPPOSITE
hsa-miR-125a-5p	7	TSPAN9	10867	ENSG00000011105	hsa-mir-125a	OPPOSITE
hsa-miR-125a-5p	7	ZBTB4	57659	ENSG00000174282	hsa-mir-125a	OPPOSITE
hsa-miR-125a-5p	6	SIGLEC5	8778	ENSG00000105501	hsa-mir-125a	OPPOSITE
hsa-miR-125a-5p	6	KIRREL	55243	ENSG00000183853	hsa-mir-125a	OPPOSITE
hsa-miR-125a-5p	6	RABEP2	79874	ENSG00000177548	hsa-mir-125a	OPPOSITE
hsa-miR-125a-5p	6	IL2RB	3560	ENSG00000100385	hsa-mir-125a	OPPOSITE
hsa-miR-125a-5p	6	PPM1H	57460	ENSG00000111110	hsa-mir-125a	OPPOSITE
hsa-miR-125a-5p	6	ATP2A3	489	ENSG00000074370	hsa-mir-125a	OPPOSITE
hsa-miR-125a-5p	6	RHBDL3	162494	ENSG00000141314	hsa-mir-125a	OPPOSITE
hsa-miR-125a-5p	7	OPHN1	4983	ENSG00000079482	hsa-mir-125a	OPPOSITE
hsa-miR-125a-5p	6	SLC25A53	401612	ENSG00000269743	hsa-mir-125a	OPPOSITE
hsa-miR-125a-5p	6	ADAM11	4185	ENSG00000073670	hsa-mir-125a	OPPOSITE
hsa-miR-125a-5p	6	ATAT1	79969	ENSG00000206488	hsa-mir-125a	OPPOSITE
hsa-miR-125a-5p	7	VTCN1	79679	ENSG00000134258	hsa-mir-125a	OPPOSITE
hsa-miR-125a-5p	7	EPHA8	2046	ENSG00000070886	hsa-mir-125a	OPPOSITE
hsa-miR-125a-5p	6	SP5	389058	ENSG00000204335	hsa-mir-125a	OPPOSITE
hsa-miR-125a-5p	6	PIK3R5	23533	ENSG00000141506	hsa-mir-125a	OPPOSITE
hsa-miR-125a-5p	6	MUL1	79594	ENSG00000090432	hsa-mir-125a	OPPOSITE
hsa-miR-125a-5p	6	PCGF6	84108	ENSG00000156374	hsa-mir-125a	OPPOSITE
hsa-miR-125a-5p	7	PAN2	9924	ENSG00000135473	hsa-mir-125a	OPPOSITE
hsa-miR-125a-5p	6	SNX30	401548	ENSG00000148158	hsa-mir-125a	OPPOSITE
hsa-miR-125a-5p	7	INTS7	25896	ENSG00000143493	hsa-mir-125a	OPPOSITE
hsa-miR-125a-5p	6	UNK	85451	ENSG00000132478	hsa-mir-125a	OPPOSITE
hsa-miR-125a-5p	8	HNRNPA2B1	3181	ENSG00000122566	hsa-mir-125a	OPPOSITE
hsa-miR-125a-5p	6	FAM174B	400451	ENSG00000185442	hsa-mir-125a	OPPOSITE
hsa-miR-125a-5p	7	UBL4B	164153	ENSG00000186150	hsa-mir-125a	OPPOSITE
hsa-miR-125a-5p	6	CNNM4	26504	ENSG00000158158	hsa-mir-125a	OPPOSITE
hsa-miR-125a-5p	6	VANGL2	57216	ENSG00000162738	hsa-mir-125a	OPPOSITE
hsa-miR-125a-5p	6	TMEM19	55266	ENSG00000139291	hsa-mir-125a	OPPOSITE
hsa-miR-125a-5p	6	ANO1	55107	ENSG00000131620	hsa-mir-125a	OPPOSITE
hsa-miR-125a-5p	6	RNF144A	9781	ENSG00000151692	hsa-mir-125a	OPPOSITE
hsa-miR-125a-5p	7	DNAL4	10126	ENSG00000100246	hsa-mir-125a	OPPOSITE
hsa-miR-125a-5p	7	ACADS	35	ENSG00000122971	hsa-mir-125a	OPPOSITE
hsa-miR-125a-5p	6	PAQR4	124222	ENSG00000162073	hsa-mir-125a	OPPOSITE
hsa-miR-125a-5p	6	ZNF10	7556	ENSG00000256223	hsa-mir-125a	OPPOSITE
hsa-miR-125a-5p	7	ASB1	51665	ENSG00000065802	hsa-mir-125a	OPPOSITE
hsa-miR-125a-5p	6	FAM131C	348487	ENSG00000185519	hsa-mir-125a	OPPOSITE
hsa-miR-125a-5p	8	TRIAP1	51499	ENSG00000170855	hsa-mir-125a	OPPOSITE
hsa-miR-125a-5p	6	FOXS1	2307	ENSG00000179772	hsa-mir-125a	OPPOSITE
hsa-miR-125a-5p	8	C9orf170	401535	NA	hsa-mir-125a	OPPOSITE
hsa-miR-125a-5p	6	SFMBT2	57713	ENSG00000198879	hsa-mir-125a	OPPOSITE
hsa-miR-125a-5p	8	KPNA6	23633	ENSG00000025800	hsa-mir-125a	OPPOSITE
hsa-miR-125a-5p	6	GRAMD2	196996	ENSG00000175318	hsa-mir-125a	OPPOSITE
hsa-miR-125a-5p	6	BCKDK	10295	ENSG00000103507	hsa-mir-125a	OPPOSITE
hsa-miR-125a-5p	6	IGSF11	152404	ENSG00000144847	hsa-mir-125a	OPPOSITE
hsa-miR-125a-5p	7	CNNM1	26507	ENSG00000119946	hsa-mir-125a	OPPOSITE
hsa-miR-125a-5p	6	KIAA0247	9766	ENSG00000100647	hsa-mir-125a	OPPOSITE
hsa-miR-125a-5p	6	CABLES2	81928	ENSG00000149679	hsa-mir-125a	OPPOSITE
hsa-miR-125a-5p	6	MTMR3	8897	ENSG00000100330	hsa-mir-125a	OPPOSITE
hsa-miR-125a-5p	8	CACNB1	782	ENSG00000067191	hsa-mir-125a	OPPOSITE
hsa-miR-125a-5p	6	LAMA4	3910	ENSG00000112769	hsa-mir-125a	OPPOSITE
hsa-miR-125a-5p	6	KSR2	283455	ENSG00000171435	hsa-mir-125a	OPPOSITE
hsa-miR-125a-5p	6	ZNF236	7776	ENSG00000130856	hsa-mir-125a	OPPOSITE
hsa-miR-125a-5p	6	GK5	256356	ENSG00000175066	hsa-mir-125a	OPPOSITE
hsa-miR-125a-5p	7	GRSF1	2926	ENSG00000132463	hsa-mir-125a	OPPOSITE
hsa-miR-125a-5p	6	FLNC	2318	ENSG00000128591	hsa-mir-125a	OPPOSITE
hsa-miR-125a-5p	7	PARM1	25849	ENSG00000169116	hsa-mir-125a	OPPOSITE
hsa-miR-125a-5p	6	CASP2	835	ENSG00000106144	hsa-mir-125a	OPPOSITE
hsa-miR-125a-5p	6	LYPD6	130574	ENSG00000187123	hsa-mir-125a	OPPOSITE
hsa-miR-125a-5p	6	EPHA2	1969	ENSG00000142627	hsa-mir-125a	OPPOSITE
hsa-miR-125a-5p	6	DAAM2	23500	ENSG00000146122	hsa-mir-125a	OPPOSITE
hsa-miR-125a-5p	7	KMO	8564	ENSG00000117009	hsa-mir-125a	OPPOSITE
hsa-miR-125a-5p	6	ANKH	56172	ENSG00000154122	hsa-mir-125a	OPPOSITE
hsa-miR-125a-5p	6	EDC4	23644	ENSG00000038358	hsa-mir-125a	OPPOSITE
hsa-miR-125a-5p	6	TRIM7	81786	ENSG00000146054	hsa-mir-125a	OPPOSITE
hsa-miR-125a-5p	6	C9orf139	401563	NA	hsa-mir-125a	OPPOSITE
hsa-miR-125a-5p	6	ASXL2	55252	ENSG00000143970	hsa-mir-125a	OPPOSITE
hsa-miR-125a-5p	7	ITGA7	3679	ENSG00000135424	hsa-mir-125a	OPPOSITE
hsa-miR-125a-5p	6	RFFL	117584	ENSG00000092871	hsa-mir-125a	OPPOSITE
hsa-miR-125a-5p	6	SORT1	6272	ENSG00000134243	hsa-mir-125a	OPPOSITE
hsa-miR-125a-5p	6	SEC61A2	55176	ENSG00000065665	hsa-mir-125a	OPPOSITE
hsa-miR-125a-5p	7	RIMS3	9783	ENSG00000117016	hsa-mir-125a	OPPOSITE
hsa-miR-125a-5p	7	ADM2	79924	ENSG00000128165	hsa-mir-125a	OPPOSITE
hsa-miR-125a-5p	6	LUZP1	7798	ENSG00000169641	hsa-mir-125a	OPPOSITE
hsa-miR-125a-5p	9	SLITRK6	84189	ENSG00000184564	hsa-mir-125a	OPPOSITE
hsa-miR-125a-5p	6	PDPK1	5170	ENSG00000140992	hsa-mir-125a	OPPOSITE
hsa-miR-125a-5p	6	SORCS2	57537	ENSG00000184985	hsa-mir-125a	OPPOSITE
hsa-miR-125a-5p	6	VIPR2	7434	ENSG00000106018	hsa-mir-125a	OPPOSITE
hsa-miR-125a-5p	17.5	MCL1	4170	ENSG00000143384	hsa-mir-125a	OPPOSITE
hsa-miR-125a-5p	7	GATAD2B	57459	ENSG00000143614	hsa-mir-125a	OPPOSITE
hsa-miR-125a-5p	6	FMOD	2331	ENSG00000122176	hsa-mir-125a	OPPOSITE
hsa-miR-125a-5p	6	SYVN1	84447	ENSG00000162298	hsa-mir-125a	OPPOSITE
hsa-miR-125a-5p	6	ATP2A2	488	ENSG00000174437	hsa-mir-125a	OPPOSITE
hsa-miR-125a-5p	6	TTL	150465	ENSG00000114999	hsa-mir-125a	OPPOSITE
hsa-miR-125a-5p	7	SH3BP4	23677	ENSG00000130147	hsa-mir-125a	OPPOSITE
hsa-miR-125a-5p	7	HCN4	10021	ENSG00000138622	hsa-mir-125a	OPPOSITE
hsa-miR-125a-5p	7	NOTCH1	4851	ENSG00000148400	hsa-mir-125a	OPPOSITE
hsa-miR-125a-5p	6	TBC1D5	9779	ENSG00000131374	hsa-mir-125a	OPPOSITE
hsa-miR-125a-5p	7	ADAMTS17	170691	ENSG00000140470	hsa-mir-125a	OPPOSITE
hsa-miR-125a-5p	7	ANKRD35	148741	ENSG00000198483	hsa-mir-125a	OPPOSITE
hsa-miR-125a-5p	7	CEP128	145508	ENSG00000100629	hsa-mir-125a	OPPOSITE
hsa-miR-125a-5p	19.5	KLF13	51621	ENSG00000169926	hsa-mir-125a	OPPOSITE
hsa-miR-125a-5p	7	RAB35	11021	ENSG00000111737	hsa-mir-125a	OPPOSITE
hsa-miR-125a-5p	7	PPME1	51400	ENSG00000214517	hsa-mir-125a	OPPOSITE
hsa-miR-125a-5p	9	ENPP1	5167	ENSG00000197594	hsa-mir-125a	OPPOSITE
hsa-miR-125a-5p	7	SSTR3	6753	ENSG00000278195	hsa-mir-125a	OPPOSITE
hsa-miR-125a-5p	6	TEF	7008	ENSG00000167074	hsa-mir-125a	OPPOSITE
hsa-miR-125a-5p	7	PPAT	5471	ENSG00000128059	hsa-mir-125a	OPPOSITE
hsa-miR-125a-5p	6	CYB561D1	284613	ENSG00000174151	hsa-mir-125a	OPPOSITE
hsa-miR-125a-5p	7	TGOLN2	10618	ENSG00000152291	hsa-mir-125a	OPPOSITE
hsa-miR-125a-5p	6	GOLGA5	9950	ENSG00000066455	hsa-mir-125a	OPPOSITE
hsa-miR-125a-5p	6	KNDC1	85442	ENSG00000171798	hsa-mir-125a	OPPOSITE
hsa-miR-125a-5p	8	SMO	6608	ENSG00000128602	hsa-mir-125a	OPPOSITE
hsa-miR-125a-5p	6	UBE2W	55284	ENSG00000104343	hsa-mir-125a	OPPOSITE
hsa-miR-125a-5p	7	GRID1	2894	ENSG00000182771	hsa-mir-125a	OPPOSITE
hsa-miR-125a-5p	6	ELOVL1	64834	ENSG00000066322	hsa-mir-125a	OPPOSITE
hsa-miR-125a-5p	7	MEGF9	1955	ENSG00000106780	hsa-mir-125a	OPPOSITE
hsa-miR-125a-5p	6	CLOCK	9575	ENSG00000134852	hsa-mir-125a	OPPOSITE
hsa-miR-125a-5p	6	CES3	23491	ENSG00000172828	hsa-mir-125a	OPPOSITE
hsa-miR-125a-5p	6	FRAT2	23401	ENSG00000181274	hsa-mir-125a	OPPOSITE
hsa-miR-125a-5p	7	UST	10090	ENSG00000111962	hsa-mir-125a	OPPOSITE
hsa-miR-125a-5p	6	ZSWIM4	65249	ENSG00000132003	hsa-mir-125a	OPPOSITE
hsa-miR-125a-5p	6	C20orf112	140688	ENSG00000197183	hsa-mir-125a	OPPOSITE
hsa-miR-125a-5p	6	ZNF605	100289635	ENSG00000196458	hsa-mir-125a	OPPOSITE
hsa-miR-125a-5p	6	TATDN2	9797	ENSG00000157014	hsa-mir-125a	OPPOSITE
hsa-miR-125a-5p	6	VPS53	55275	ENSG00000141252	hsa-mir-125a	OPPOSITE
hsa-miR-125a-5p	6	ADAMTSL1	92949	ENSG00000178031	hsa-mir-125a	OPPOSITE
hsa-miR-125a-5p	7	AMIGO2	347902	ENSG00000139211	hsa-mir-125a	OPPOSITE
hsa-miR-125a-5p	7	SCD	6319	ENSG00000099194	hsa-mir-125a	OPPOSITE
hsa-miR-125a-5p	6	MYO15A	51168	ENSG00000091536	hsa-mir-125a	OPPOSITE
hsa-miR-125a-5p	6	TYSND1	219743	ENSG00000156521	hsa-mir-125a	OPPOSITE
hsa-miR-125a-5p	6	CEP164	22897	ENSG00000110274	hsa-mir-125a	OPPOSITE
hsa-miR-125a-5p	7	ARL4C	10123	ENSG00000188042	hsa-mir-125a	OPPOSITE
hsa-miR-125a-5p	6	SLC39A11	201266	ENSG00000133195	hsa-mir-125a	OPPOSITE
hsa-miR-125a-5p	7	TMEM161B	153396	ENSG00000164180	hsa-mir-125a	OPPOSITE
hsa-miR-125a-5p	6	NMRK2	27231	ENSG00000077009	hsa-mir-125a	OPPOSITE
hsa-miR-125a-5p	7	LRRC25	126364	ENSG00000175489	hsa-mir-125a	OPPOSITE
hsa-miR-125a-5p	6	BMF	90427	ENSG00000104081	hsa-mir-125a	OPPOSITE
hsa-miR-125a-5p	6	ARHGAP40	343578	ENSG00000124143	hsa-mir-125a	OPPOSITE
hsa-miR-125a-5p	6	MEF2D	4209	ENSG00000116604	hsa-mir-125a	OPPOSITE
hsa-miR-125a-5p	7	DTX4	23220	ENSG00000110042	hsa-mir-125a	OPPOSITE
hsa-miR-125a-5p	8	ADRBK1	156	ENSG00000173020	hsa-mir-125a	OPPOSITE
hsa-miR-125a-5p	6	ZMYM3	9203	ENSG00000147130	hsa-mir-125a	OPPOSITE
hsa-miR-125a-5p	6	PARP11	57097	ENSG00000111224	hsa-mir-125a	OPPOSITE
hsa-miR-125a-5p	6	SFRP5	6425	ENSG00000120057	hsa-mir-125a	OPPOSITE
hsa-miR-125a-5p	6	DRAM2	128338	ENSG00000156171	hsa-mir-125a	OPPOSITE
hsa-miR-125a-5p	7	NCLN	56926	ENSG00000125912	hsa-mir-125a	OPPOSITE
hsa-miR-125a-5p	6	SREK1IP1	285672	ENSG00000153006	hsa-mir-125a	OPPOSITE
hsa-miR-125a-5p	7	PLXNA1	5361	ENSG00000114554	hsa-mir-125a	OPPOSITE
hsa-miR-125a-5p	6	PI4K2B	55300	ENSG00000038210	hsa-mir-125a	OPPOSITE
hsa-miR-125a-5p	7	SET	6418	ENSG00000119335	hsa-mir-125a	OPPOSITE
hsa-miR-125a-5p	6	RHOT2	89941	ENSG00000140983	hsa-mir-125a	OPPOSITE
hsa-miR-125a-5p	6	RAB37	326624	ENSG00000172794	hsa-mir-125a	OPPOSITE
hsa-miR-125a-5p	7	SLC9A5	6553	ENSG00000135740	hsa-mir-125a	OPPOSITE
hsa-miR-125a-5p	6	ZNF704	619279	ENSG00000164684	hsa-mir-125a	OPPOSITE
hsa-miR-125a-5p	17.5	ESRRA	2101	ENSG00000173153	hsa-mir-125a	OPPOSITE
hsa-miR-125a-5p	6	HIC2	23119	ENSG00000169635	hsa-mir-125a	OPPOSITE
hsa-miR-125a-5p	7	SLC39A6	25800	ENSG00000141424	hsa-mir-125a	OPPOSITE
hsa-miR-125a-5p	6	PPARA	5465	ENSG00000186951	hsa-mir-125a	OPPOSITE
hsa-miR-125a-5p	8	FMO2	2327	ENSG00000094963	hsa-mir-125a	OPPOSITE
hsa-miR-125a-5p	7	ZIC1	7545	ENSG00000152977	hsa-mir-125a	OPPOSITE
hsa-miR-125a-5p	6	RGS12	6002	ENSG00000159788	hsa-mir-125a	OPPOSITE
hsa-miR-125a-5p	8	ALDH4A1	8659	ENSG00000159423	hsa-mir-125a	OPPOSITE
hsa-miR-125a-5p	8	FAM169B	283777	ENSG00000283597	hsa-mir-125a	OPPOSITE
hsa-miR-125a-5p	6	SZRD1	26099	ENSG00000055070	hsa-mir-125a	OPPOSITE
hsa-miR-125a-5p	6	B3GNT3	10331	ENSG00000179913	hsa-mir-125a	OPPOSITE
hsa-miR-125a-5p	7	GGT7	2686	ENSG00000131067	hsa-mir-125a	OPPOSITE
hsa-miR-125a-5p	6	RAPGEF5	9771	ENSG00000136237	hsa-mir-125a	OPPOSITE
hsa-miR-125a-5p	6	APC2	10297	ENSG00000115266	hsa-mir-125a	OPPOSITE
hsa-miR-125a-5p	7	RND2	8153	ENSG00000108830	hsa-mir-125a	OPPOSITE
hsa-miR-125a-5p	6	PTPRJ	5795	ENSG00000149177	hsa-mir-125a	OPPOSITE
hsa-miR-125a-5p	18.5	CD34	947	ENSG00000174059	hsa-mir-125a	OPPOSITE
hsa-miR-125a-5p	6	SECISBP2	79048	ENSG00000187742	hsa-mir-125a	OPPOSITE
hsa-miR-125a-5p	18.5	LIN28A	79727	ENSG00000131914	hsa-mir-125a	OPPOSITE
hsa-miR-125a-5p	6	C15orf39	56905	ENSG00000167173	hsa-mir-125a	OPPOSITE
hsa-miR-125a-5p	7	SNX22	79856	ENSG00000157734	hsa-mir-125a	OPPOSITE
hsa-miR-125a-5p	6	FAM178B	51252	ENSG00000168754	hsa-mir-125a	OPPOSITE
hsa-miR-125a-5p	8	ENTPD4	9583	ENSG00000197217	hsa-mir-125a	OPPOSITE
hsa-miR-125a-5p	9	OSBPL9	114883	ENSG00000117859	hsa-mir-125a	OPPOSITE
hsa-miR-125a-5p	6	ABTB1	80325	ENSG00000114626	hsa-mir-125a	OPPOSITE
hsa-miR-125a-5p	6	N4BP3	23138	ENSG00000145911	hsa-mir-125a	OPPOSITE
hsa-miR-125a-5p	6	PAMR1	25891	ENSG00000149090	hsa-mir-125a	OPPOSITE
hsa-miR-125a-5p	6	ABCC4	10257	ENSG00000125257	hsa-mir-125a	OPPOSITE
hsa-miR-125a-5p	6	TMED9	54732	ENSG00000184840	hsa-mir-125a	OPPOSITE
hsa-miR-125a-5p	6	COL4A3	1285	ENSG00000169031	hsa-mir-125a	OPPOSITE
hsa-miR-125a-5p	6	TACC2	10579	ENSG00000138162	hsa-mir-125a	OPPOSITE
hsa-miR-125a-5p	6	SYT2	127833	ENSG00000143858	hsa-mir-125a	OPPOSITE
hsa-miR-125a-5p	8	RS1	6247	ENSG00000102104	hsa-mir-125a	OPPOSITE
hsa-miR-125a-5p	6	SPSB4	92369	ENSG00000175093	hsa-mir-125a	OPPOSITE
hsa-miR-125a-5p	6	NEU1	4758	ENSG00000204386	hsa-mir-125a	OPPOSITE
hsa-miR-125a-5p	7	MASP1	5648	ENSG00000127241	hsa-mir-125a	OPPOSITE
hsa-miR-125a-5p	6	SOCS4	122809	ENSG00000180008	hsa-mir-125a	OPPOSITE
hsa-miR-125a-5p	6	PLXDC1	57125	ENSG00000161381	hsa-mir-125a	OPPOSITE
hsa-miR-125a-5p	8	KIAA2022	340533	ENSG00000050030	hsa-mir-125a	OPPOSITE
hsa-miR-125a-5p	6	ADPRH	141	ENSG00000144843	hsa-mir-125a	OPPOSITE
hsa-miR-125a-5p	6	SGCD	6444	ENSG00000170624	hsa-mir-125a	OPPOSITE
hsa-miR-125a-5p	6	IL17REL	400935	ENSG00000188263	hsa-mir-125a	OPPOSITE
hsa-miR-125a-5p	7	GALNT7	51809	ENSG00000109586	hsa-mir-125a	OPPOSITE
hsa-miR-125a-5p	8	EPO	2056	ENSG00000130427	hsa-mir-125a	OPPOSITE
hsa-miR-125a-5p	6	ELOVL4	6785	ENSG00000118402	hsa-mir-125a	OPPOSITE
hsa-miR-125a-5p	6	CAMK2A	815	ENSG00000070808	hsa-mir-125a	OPPOSITE
hsa-miR-125a-5p	6	PTPN1	5770	ENSG00000196396	hsa-mir-125a	OPPOSITE
hsa-miR-125a-5p	6	OTUB2	78990	ENSG00000089723	hsa-mir-125a	OPPOSITE
hsa-miR-125a-5p	6	GRB10	2887	ENSG00000106070	hsa-mir-125a	OPPOSITE
hsa-miR-125a-5p	6	SPTB	6710	ENSG00000070182	hsa-mir-125a	OPPOSITE
hsa-miR-125a-5p	16.5	ZBTB7A	51341	ENSG00000178951	hsa-mir-125a	OPPOSITE
hsa-miR-125a-5p	6	EVA1A	84141	ENSG00000115363	hsa-mir-125a	OPPOSITE
hsa-miR-125a-5p	7	HDC	3067	ENSG00000140287	hsa-mir-125a	OPPOSITE
hsa-miR-125a-5p	6	LEP	3952	ENSG00000174697	hsa-mir-125a	OPPOSITE
hsa-miR-125a-5p	8	AGO2	27161	ENSG00000123908	hsa-mir-125a	OPPOSITE
hsa-miR-125a-5p	6	BTBD2	55643	ENSG00000133243	hsa-mir-125a	OPPOSITE
hsa-miR-125a-5p	6	TP73	7161	ENSG00000078900	hsa-mir-125a	OPPOSITE
hsa-miR-125a-5p	7	ANKRD50	57182	ENSG00000151458	hsa-mir-125a	OPPOSITE
hsa-miR-125a-5p	6	AR	367	ENSG00000169083	hsa-mir-125a	OPPOSITE
hsa-miR-125a-5p	6	SNRPB	6628	ENSG00000125835	hsa-mir-125a	OPPOSITE
hsa-miR-125a-5p	6	FZD7	8324	ENSG00000155760	hsa-mir-125a	OPPOSITE
hsa-miR-125a-5p	6	SIDT1	54847	ENSG00000072858	hsa-mir-125a	OPPOSITE
hsa-miR-125a-5p	7	MED20	9477	ENSG00000124641	hsa-mir-125a	OPPOSITE
hsa-miR-125a-5p	7	RASL10B	91608	ENSG00000270885	hsa-mir-125a	OPPOSITE
hsa-miR-125a-5p	7	SLC22A13	9390	ENSG00000172940	hsa-mir-125a	OPPOSITE
hsa-miR-125a-5p	6	H2AFV	94239	ENSG00000105968	hsa-mir-125a	OPPOSITE
hsa-miR-125a-5p	7	SLC17A7	57030	ENSG00000104888	hsa-mir-125a	OPPOSITE
hsa-miR-125a-5p	6	PTAR1	375743	ENSG00000188647	hsa-mir-125a	OPPOSITE
hsa-miR-125a-5p	6	HTT	3064	ENSG00000197386	hsa-mir-125a	OPPOSITE
hsa-miR-125a-5p	7	PLCG1	5335	ENSG00000124181	hsa-mir-125a	OPPOSITE
hsa-miR-125a-5p	6	MDC1	9656	ENSG00000137337	hsa-mir-125a	OPPOSITE
hsa-miR-125a-5p	7	KCNJ12	3768	ENSG00000184185	hsa-mir-125a	OPPOSITE
hsa-miR-125a-5p	6	KCNMA1	3778	ENSG00000156113	hsa-mir-125a	OPPOSITE
hsa-miR-125a-5p	6	CLN8	2055	ENSG00000182372	hsa-mir-125a	OPPOSITE
hsa-miR-125a-5p	18.5	LFNG	3955	ENSG00000106003	hsa-mir-125a	OPPOSITE
hsa-miR-125a-5p	6	ZC3H12B	340554	ENSG00000102053	hsa-mir-125a	OPPOSITE
hsa-miR-125a-5p	6	PI4K2A	55361	ENSG00000155252	hsa-mir-125a	OPPOSITE
hsa-miR-125a-5p	6	TOX	9760	ENSG00000198846	hsa-mir-125a	OPPOSITE
hsa-miR-125a-5p	8	FMR1	2332	ENSG00000102081	hsa-mir-125a	OPPOSITE
hsa-miR-125a-5p	6	PRICKLE2	166336	ENSG00000163637	hsa-mir-125a	OPPOSITE
hsa-miR-125a-5p	6	UBN1	29855	ENSG00000118900	hsa-mir-125a	OPPOSITE
hsa-miR-125a-5p	7	HOMEZ	57594	ENSG00000215271	hsa-mir-125a	OPPOSITE
hsa-miR-125a-5p	7	CLEC16A	23274	ENSG00000038532	hsa-mir-125a	OPPOSITE
hsa-miR-125a-5p	8	KLHL31	401265	ENSG00000124743	hsa-mir-125a	OPPOSITE
hsa-miR-125a-5p	6	SLC26A2	1836	ENSG00000155850	hsa-mir-125a	OPPOSITE
hsa-miR-125a-5p	7	VANGL1	81839	ENSG00000173218	hsa-mir-125a	OPPOSITE
hsa-miR-125a-5p	6	OSBPL6	114880	ENSG00000079156	hsa-mir-125a	OPPOSITE
hsa-miR-125a-5p	6	MGEA5	10724	ENSG00000198408	hsa-mir-125a	OPPOSITE
hsa-miR-125a-5p	6	MESDC2	23184	ENSG00000117899	hsa-mir-125a	OPPOSITE
hsa-miR-125a-5p	6	RPA4	29935	ENSG00000204086	hsa-mir-125a	OPPOSITE
hsa-miR-125a-5p	6	TECPR1	25851	ENSG00000205356	hsa-mir-125a	OPPOSITE
hsa-miR-125a-5p	6	MGAT5	4249	ENSG00000152127	hsa-mir-125a	OPPOSITE
hsa-miR-125a-5p	6	GMEB2	26205	ENSG00000101216	hsa-mir-125a	OPPOSITE
hsa-miR-125a-5p	9	SOX11	6664	ENSG00000176887	hsa-mir-125a	OPPOSITE
hsa-miR-125a-5p	6	CCDC47	57003	ENSG00000108588	hsa-mir-125a	OPPOSITE
hsa-miR-125a-5p	6	INO80D	54891	ENSG00000114933	hsa-mir-125a	OPPOSITE
hsa-miR-125a-5p	6	KDM4B	23030	ENSG00000127663	hsa-mir-125a	OPPOSITE
hsa-miR-125a-5p	16.5	NTRK3	4916	ENSG00000140538	hsa-mir-125a	OPPOSITE
hsa-miR-125a-5p	6	ACHE	43	ENSG00000087085	hsa-mir-125a	OPPOSITE
hsa-miR-125a-5p	7	PCTP	58488	ENSG00000141179	hsa-mir-125a	OPPOSITE
hsa-miR-125a-5p	6	NEO1	4756	ENSG00000067141	hsa-mir-125a	OPPOSITE
hsa-miR-125a-5p	6	BEND3	57673	ENSG00000178409	hsa-mir-125a	OPPOSITE
hsa-miR-125a-5p	7	SMAD9	4093	ENSG00000120693	hsa-mir-125a	OPPOSITE
hsa-miR-125a-5p	7	CHRNB2	1141	ENSG00000160716	hsa-mir-125a	OPPOSITE
hsa-miR-125a-5p	6	ITPKB	3707	ENSG00000143772	hsa-mir-125a	OPPOSITE
hsa-miR-125a-5p	6	CMTM4	146223	ENSG00000183723	hsa-mir-125a	OPPOSITE
hsa-miR-125a-5p	6	EBF4	57593	ENSG00000088881	hsa-mir-125a	OPPOSITE
hsa-miR-125a-5p	6	FKTN	2218	ENSG00000106692	hsa-mir-125a	OPPOSITE
hsa-miR-125a-5p	6	FLT3	2322	ENSG00000122025	hsa-mir-125a	OPPOSITE
hsa-miR-125a-5p	8	PRTG	283659	ENSG00000166450	hsa-mir-125a	OPPOSITE
hsa-miR-125a-5p	6	ZNF75D	7626	ENSG00000186376	hsa-mir-125a	OPPOSITE
hsa-miR-125a-5p	6	IER2	9592	ENSG00000160888	hsa-mir-125a	OPPOSITE
hsa-miR-125a-5p	6	TMEM104	54868	ENSG00000109066	hsa-mir-125a	OPPOSITE
hsa-miR-125a-5p	7	MFNG	4242	ENSG00000100060	hsa-mir-125a	OPPOSITE
hsa-miR-125a-5p	6	USP2	9099	ENSG00000036672	hsa-mir-125a	OPPOSITE
hsa-miR-125a-5p	8	CRB2	286204	ENSG00000148204	hsa-mir-125a	OPPOSITE
hsa-miR-125a-5p	6	TMEM132E	124842	ENSG00000181291	hsa-mir-125a	OPPOSITE
hsa-miR-125a-5p	7	CYFIP2	26999	ENSG00000055163	hsa-mir-125a	OPPOSITE
hsa-miR-125a-5p	6	LETM1	3954	ENSG00000168924	hsa-mir-125a	OPPOSITE
hsa-miR-125a-5p	6	ATP8B2	57198	ENSG00000143515	hsa-mir-125a	OPPOSITE
hsa-miR-125a-5p	6	DHCR7	1717	ENSG00000172893	hsa-mir-125a	OPPOSITE
hsa-miR-125a-5p	6	PRKCB	5579	ENSG00000166501	hsa-mir-125a	OPPOSITE
hsa-miR-125a-5p	7	YPEL1	29799	ENSG00000100027	hsa-mir-125a	OPPOSITE
hsa-miR-125a-5p	7	PGM2L1	283209	ENSG00000165434	hsa-mir-125a	OPPOSITE
hsa-miR-125a-5p	9	OAZ2	4947	ENSG00000180304	hsa-mir-125a	OPPOSITE
hsa-miR-125a-5p	7	DIRAS1	148252	ENSG00000176490	hsa-mir-125a	OPPOSITE
hsa-miR-125a-5p	9	LRFN2	57497	ENSG00000156564	hsa-mir-125a	OPPOSITE
hsa-miR-125a-5p	6	BHLHE41	79365	ENSG00000123095	hsa-mir-125a	OPPOSITE
hsa-miR-125a-5p	7	SCN2B	6327	ENSG00000149575	hsa-mir-125a	OPPOSITE
hsa-miR-125a-5p	7	BMPR1B	658	ENSG00000138696	hsa-mir-125a	OPPOSITE
hsa-miR-125a-5p	6	MMP15	4324	ENSG00000102996	hsa-mir-125a	OPPOSITE
hsa-miR-125a-5p	6	ADAMTS14	140766	ENSG00000138316	hsa-mir-125a	OPPOSITE
hsa-miR-125a-5p	6	RPIA	22934	ENSG00000153574	hsa-mir-125a	OPPOSITE
hsa-miR-125a-5p	6	ADH5	128	ENSG00000197894	hsa-mir-125a	OPPOSITE
hsa-miR-125a-5p	7	RUSC2	9853	ENSG00000198853	hsa-mir-125a	OPPOSITE
hsa-miR-125a-5p	7	SNAI1	6615	ENSG00000124216	hsa-mir-125a	OPPOSITE
hsa-miR-125a-5p	7	HEMK1	51409	ENSG00000114735	hsa-mir-125a	OPPOSITE
hsa-miR-125a-5p	6	MTHFR	4524	ENSG00000177000	hsa-mir-125a	OPPOSITE
hsa-miR-125a-5p	8	TRIM71	131405	ENSG00000206557	hsa-mir-125a	OPPOSITE
hsa-miR-125a-5p	6	AREL1	9870	ENSG00000119682	hsa-mir-125a	OPPOSITE
hsa-miR-125a-5p	6	PGR	5241	ENSG00000082175	hsa-mir-125a	OPPOSITE
hsa-miR-125a-5p	6	NPTXR	23467	ENSG00000221890	hsa-mir-125a	OPPOSITE
hsa-miR-125a-5p	6	SNAP29	9342	ENSG00000099940	hsa-mir-125a	OPPOSITE
hsa-miR-125a-5p	8	C10orf54	64115	ENSG00000107738	hsa-mir-125a	OPPOSITE
hsa-miR-125a-5p	7	ZNF106	64397	ENSG00000103994	hsa-mir-125a	OPPOSITE
hsa-miR-125a-5p	6	ANK1	286	ENSG00000029534	hsa-mir-125a	OPPOSITE
hsa-miR-125a-5p	7	SOX12	6666	ENSG00000177732	hsa-mir-125a	OPPOSITE
hsa-miR-125a-5p	6	SLC6A15	55117	ENSG00000072041	hsa-mir-125a	OPPOSITE
hsa-miR-125a-5p	6	LGI2	55203	ENSG00000153012	hsa-mir-125a	OPPOSITE
hsa-miR-125a-5p	6	DHFR	1719	ENSG00000228716	hsa-mir-125a	OPPOSITE
hsa-miR-125a-5p	8	COL5A1	1289	ENSG00000130635	hsa-mir-125a	OPPOSITE
hsa-miR-125a-5p	6	SEC14L2	23541	ENSG00000100003	hsa-mir-125a	OPPOSITE
hsa-miR-125a-5p	6	SLC46A2	57864	ENSG00000119457	hsa-mir-125a	OPPOSITE
hsa-miR-125a-5p	6	WARS	7453	ENSG00000140105	hsa-mir-125a	OPPOSITE
hsa-miR-125a-5p	6	LZTS1	11178	ENSG00000061337	hsa-mir-125a	OPPOSITE
hsa-miR-125a-5p	6	SYTL1	84958	ENSG00000142765	hsa-mir-125a	OPPOSITE
hsa-miR-125a-5p	6	AGXT2	64902	ENSG00000113492	hsa-mir-125a	OPPOSITE
hsa-miR-125a-5p	6	NF2	4771	ENSG00000186575	hsa-mir-125a	OPPOSITE
hsa-miR-125a-5p	7	TTPA	7274	ENSG00000137561	hsa-mir-125a	OPPOSITE
hsa-miR-125a-5p	9	ATXN1	6310	ENSG00000124788	hsa-mir-125a	OPPOSITE
hsa-miR-125a-5p	6	ZBTB39	9880	ENSG00000166860	hsa-mir-125a	OPPOSITE
hsa-miR-125a-5p	8	ZNF385A	25946	ENSG00000161642	hsa-mir-125a	OPPOSITE
hsa-miR-125a-5p	7	EXO5	64789	ENSG00000164002	hsa-mir-125a	OPPOSITE
hsa-miR-125a-5p	6	ITFG3	83986	ENSG00000167930	hsa-mir-125a	OPPOSITE
hsa-miR-125a-5p	6	TMEM8B	51754	ENSG00000137103	hsa-mir-125a	OPPOSITE
hsa-miR-125a-5p	6	LRRC55	219527	ENSG00000183908	hsa-mir-125a	OPPOSITE
hsa-miR-125a-5p	6	XPO4	64328	ENSG00000132953	hsa-mir-125a	OPPOSITE
hsa-miR-125a-5p	6	CXorf23	256643	ENSG00000173681	hsa-mir-125a	OPPOSITE
hsa-miR-125a-5p	6	DUSP3	1845	ENSG00000108861	hsa-mir-125a	OPPOSITE
hsa-miR-125a-5p	6	GPIHBP1	338328	ENSG00000277494	hsa-mir-125a	OPPOSITE
hsa-miR-125a-5p	6	BDKRB2	624	ENSG00000168398	hsa-mir-125a	OPPOSITE
hsa-miR-125a-5p	16.5	BAK1	578	ENSG00000030110	hsa-mir-125a	OPPOSITE
hsa-miR-125a-5p	7	DNAJC5G	285126	ENSG00000163793	hsa-mir-125a	OPPOSITE
hsa-miR-125a-5p	8	SLC4A10	57282	ENSG00000144290	hsa-mir-125a	OPPOSITE
hsa-miR-125a-5p	6	GLIS2	84662	ENSG00000126603	hsa-mir-125a	OPPOSITE
hsa-miR-125a-5p	6	SLC5A1	6523	ENSG00000100170	hsa-mir-125a	OPPOSITE
hsa-miR-125a-5p	6	RBM8A	9939	ENSG00000265241	hsa-mir-125a	OPPOSITE
hsa-miR-125a-5p	6	AKT1S1	84335	ENSG00000204673	hsa-mir-125a	OPPOSITE
hsa-miR-125a-5p	8	MYO1D	4642	ENSG00000176658	hsa-mir-125a	OPPOSITE
hsa-miR-125a-5p	6	ANKRD26	22852	ENSG00000107890	hsa-mir-125a	OPPOSITE
hsa-miR-125a-5p	8	TBC1D22B	55633	ENSG00000065491	hsa-mir-125a	OPPOSITE
hsa-miR-125a-5p	6	GOPC	57120	ENSG00000047932	hsa-mir-125a	OPPOSITE
hsa-miR-125a-5p	6	ULK3	25989	ENSG00000140474	hsa-mir-125a	OPPOSITE
hsa-miR-125a-5p	6	FAM160B2	64760	ENSG00000158863	hsa-mir-125a	OPPOSITE
hsa-miR-125a-5p	7	FAM134C	162427	ENSG00000141699	hsa-mir-125a	OPPOSITE
hsa-miR-125a-5p	6	KCTD7	154881	ENSG00000243335	hsa-mir-125a	OPPOSITE
hsa-miR-125a-5p	6	TCEB2	6923	ENSG00000103363	hsa-mir-125a	OPPOSITE
hsa-miR-125a-5p	6	XYLT1	64131	ENSG00000103489	hsa-mir-125a	OPPOSITE
hsa-miR-125a-5p	6	ARSI	340075	ENSG00000183876	hsa-mir-125a	OPPOSITE
hsa-miR-125a-5p	6	NICN1	84276	ENSG00000145029	hsa-mir-125a	OPPOSITE
hsa-miR-125a-5p	6	CYP2S1	29785	ENSG00000167600	hsa-mir-125a	OPPOSITE
hsa-miR-125a-5p	6	MADD	8567	ENSG00000110514	hsa-mir-125a	OPPOSITE
hsa-miR-125a-5p	6	MTDH	92140	ENSG00000147649	hsa-mir-125a	OPPOSITE
hsa-miR-125a-5p	6	FCGR1A	2209	ENSG00000150337	hsa-mir-125a	OPPOSITE
hsa-miR-125a-5p	6	FAM129B	64855	ENSG00000136830	hsa-mir-125a	OPPOSITE
hsa-miR-125a-5p	6	SCARA5	286133	ENSG00000168079	hsa-mir-125a	OPPOSITE
hsa-miR-125a-5p	7	ATL2	64225	ENSG00000119787	hsa-mir-125a	OPPOSITE
hsa-miR-125a-5p	6	LOXL3	84695	ENSG00000115318	hsa-mir-125a	OPPOSITE
hsa-miR-125a-5p	6	CMTM6	54918	ENSG00000091317	hsa-mir-125a	OPPOSITE
hsa-miR-125a-5p	6	ZC3HC1	51530	ENSG00000091732	hsa-mir-125a	OPPOSITE
hsa-miR-125a-5p	6	AIFM1	9131	ENSG00000156709	hsa-mir-125a	OPPOSITE
hsa-miR-125a-5p	6	H6PD	9563	ENSG00000049239	hsa-mir-125a	OPPOSITE
hsa-miR-125a-5p	6	CD300LB	124599	ENSG00000178789	hsa-mir-125a	OPPOSITE
hsa-miR-125a-5p	6	PPP3R2	5535	ENSG00000188386	hsa-mir-125a	OPPOSITE
hsa-miR-125a-5p	6	RAB2B	84932	ENSG00000129472	hsa-mir-125a	OPPOSITE
hsa-miR-125a-5p	6	CDH5	1003	ENSG00000179776	hsa-mir-125a	OPPOSITE
hsa-miR-125a-5p	6	SRCIN1	80725	ENSG00000277363	hsa-mir-125a	OPPOSITE
hsa-miR-125a-5p	6	KIDINS220	57498	ENSG00000134313	hsa-mir-125a	OPPOSITE
hsa-miR-125a-5p	6	ANKLE2	23141	ENSG00000176915	hsa-mir-125a	OPPOSITE
hsa-miR-125a-5p	6	TRIM68	55128	ENSG00000167333	hsa-mir-125a	OPPOSITE
hsa-miR-125a-5p	6	TBC1D1	23216	ENSG00000065882	hsa-mir-125a	OPPOSITE
hsa-miR-125a-5p	7	ABR	29	ENSG00000159842	hsa-mir-125a	OPPOSITE
hsa-miR-125a-5p	6	H2AFJ	55766	NA	hsa-mir-125a	OPPOSITE
hsa-miR-125a-5p	6	HMGCR	3156	ENSG00000113161	hsa-mir-125a	OPPOSITE
hsa-miR-125a-5p	8	STC1	6781	ENSG00000159167	hsa-mir-125a	OPPOSITE
hsa-miR-125a-5p	6	CTPS1	1503	ENSG00000171793	hsa-mir-125a	OPPOSITE
hsa-miR-125a-5p	6	BRD4	23476	ENSG00000141867	hsa-mir-125a	OPPOSITE
hsa-miR-125a-5p	16.5	ARID3B	10620	ENSG00000179361	hsa-mir-125a	OPPOSITE
hsa-miR-125a-5p	7	CASC3	22794	ENSG00000108349	hsa-mir-125a	OPPOSITE
hsa-miR-125a-5p	6	TP53INP2	58476	ENSG00000078804	hsa-mir-125a	OPPOSITE
hsa-miR-125a-5p	6	CASZ1	54897	ENSG00000130940	hsa-mir-125a	OPPOSITE
hsa-miR-125a-5p	6	TANC2	26115	ENSG00000170921	hsa-mir-125a	OPPOSITE
hsa-miR-125a-5p	16.5	ERBB2	2064	ENSG00000141736	hsa-mir-125a	OPPOSITE
hsa-miR-125a-5p	6	MMP2	4313	ENSG00000087245	hsa-mir-125a	OPPOSITE
hsa-miR-125a-5p	7	TDG	6996	ENSG00000139372	hsa-mir-125a	OPPOSITE
hsa-miR-125a-5p	6	PATZ1	23598	ENSG00000100105	hsa-mir-125a	OPPOSITE
hsa-miR-125a-5p	6	DNM2	1785	ENSG00000079805	hsa-mir-125a	OPPOSITE
hsa-miR-125a-5p	6	STK32B	55351	ENSG00000152953	hsa-mir-125a	OPPOSITE
hsa-miR-125a-5p	6	NCR3LG1	374383	ENSG00000188211	hsa-mir-125a	OPPOSITE
hsa-miR-125a-5p	6	DAG1	1605	ENSG00000173402	hsa-mir-125a	OPPOSITE
hsa-miR-125a-5p	8	KIAA1841	84542	ENSG00000162929	hsa-mir-125a	OPPOSITE
hsa-miR-125a-5p	6	FOXK1	221937	ENSG00000164916	hsa-mir-125a	OPPOSITE
hsa-miR-125a-5p	6	ARRDC4	91947	ENSG00000140450	hsa-mir-125a	OPPOSITE
hsa-miR-125a-5p	6	RHOBTB2	23221	ENSG00000008853	hsa-mir-125a	OPPOSITE
hsa-miR-125a-5p	6	CDK16	5127	ENSG00000102225	hsa-mir-125a	OPPOSITE
hsa-miR-125a-5p	6	UBE2L3	7332	ENSG00000185651	hsa-mir-125a	OPPOSITE
hsa-miR-125a-5p	6	PPCDC	60490	ENSG00000138621	hsa-mir-125a	OPPOSITE
hsa-miR-125a-5p	6	MAX	4149	ENSG00000125952	hsa-mir-125a	OPPOSITE
hsa-miR-125a-5p	7	GNAO1	2775	ENSG00000087258	hsa-mir-125a	OPPOSITE
hsa-miR-125a-5p	6	RSAD2	91543	ENSG00000134321	hsa-mir-125a	OPPOSITE
hsa-miR-125a-5p	7	SGSM2	9905	ENSG00000141258	hsa-mir-125a	OPPOSITE
hsa-miR-125a-5p	6	EEF1G	1937	ENSG00000254772	hsa-mir-125a	OPPOSITE
hsa-miR-125a-5p	6	SPTLC3	55304	ENSG00000172296	hsa-mir-125a	OPPOSITE
hsa-miR-125a-5p	7	ZMYM2	7750	ENSG00000121741	hsa-mir-125a	OPPOSITE
hsa-miR-125a-5p	6	SPSB1	80176	ENSG00000171621	hsa-mir-125a	OPPOSITE
hsa-miR-125a-5p	6	PLAGL2	5326	ENSG00000126003	hsa-mir-125a	OPPOSITE
hsa-miR-125a-5p	8	SLC39A9	55334	ENSG00000029364	hsa-mir-125a	OPPOSITE
hsa-miR-125a-5p	16.5	ABL2	27	ENSG00000143322	hsa-mir-125a	OPPOSITE
hsa-miR-125a-5p	6	CAPN1	823	ENSG00000014216	hsa-mir-125a	OPPOSITE
hsa-miR-125a-5p	8	SLC27A4	10999	ENSG00000167114	hsa-mir-125a	OPPOSITE
hsa-miR-125a-5p	6	RETSAT	54884	ENSG00000042445	hsa-mir-125a	OPPOSITE
hsa-miR-125a-5p	6	DUS1L	64118	ENSG00000169718	hsa-mir-125a	OPPOSITE
hsa-miR-125a-5p	6	LCLAT1	253558	ENSG00000172954	hsa-mir-125a	OPPOSITE
hsa-miR-125a-5p	8	ATP10D	57205	ENSG00000145246	hsa-mir-125a	OPPOSITE
hsa-miR-125a-5p	7	MED15	51586	ENSG00000099917	hsa-mir-125a	OPPOSITE
hsa-miR-125a-5p	6	CDK19	23097	ENSG00000155111	hsa-mir-125a	OPPOSITE
hsa-miR-125a-5p	6	SNTB2	6645	ENSG00000168807	hsa-mir-125a	OPPOSITE
hsa-miR-125a-5p	6	PRX	57716	ENSG00000105227	hsa-mir-125a	OPPOSITE
hsa-miR-125a-5p	7	TMEM86A	144110	ENSG00000151117	hsa-mir-125a	OPPOSITE
hsa-miR-125a-5p	9	TTC7A	57217	ENSG00000068724	hsa-mir-125a	OPPOSITE
hsa-miR-125a-5p	7	PRRC1	133619	ENSG00000164244	hsa-mir-125a	OPPOSITE
hsa-miR-125a-5p	6	SCML2	10389	ENSG00000102098	hsa-mir-125a	OPPOSITE
hsa-miR-125a-5p	6	HIF1AN	55662	ENSG00000166135	hsa-mir-125a	OPPOSITE
hsa-miR-125a-5p	6	ZNF672	79894	ENSG00000171161	hsa-mir-125a	OPPOSITE
hsa-miR-125a-5p	6	SYNGR1	9145	ENSG00000100321	hsa-mir-125a	OPPOSITE
hsa-miR-125a-5p	6	EDEM3	80267	ENSG00000116406	hsa-mir-125a	OPPOSITE
hsa-miR-125a-5p	7	ZFYVE20	64145	ENSG00000131381	hsa-mir-125a	OPPOSITE
hsa-miR-125a-5p	6	FREM1	158326	ENSG00000164946	hsa-mir-125a	OPPOSITE
hsa-miR-125a-5p	6	RASA3	22821	ENSG00000185989	hsa-mir-125a	OPPOSITE
hsa-miR-125a-5p	7	PARP14	54625	ENSG00000173193	hsa-mir-125a	OPPOSITE
hsa-miR-125a-5p	6	EPM2A	7957	ENSG00000112425	hsa-mir-125a	OPPOSITE
hsa-miR-125a-5p	7	GCNT1	2650	ENSG00000187210	hsa-mir-125a	OPPOSITE
hsa-miR-125a-5p	6	PTGFRN	5738	ENSG00000134247	hsa-mir-125a	OPPOSITE
hsa-miR-125a-5p	6	ZNF518B	85460	ENSG00000178163	hsa-mir-125a	OPPOSITE
hsa-miR-125a-5p	6	EMILIN1	11117	ENSG00000138080	hsa-mir-125a	OPPOSITE
hsa-miR-125a-5p	6	SP1	6667	ENSG00000185591	hsa-mir-125a	OPPOSITE
hsa-miR-125a-5p	6	PDE6G	5148	ENSG00000185527	hsa-mir-125a	OPPOSITE
hsa-miR-125a-5p	7	KBTBD2	25948	ENSG00000170852	hsa-mir-125a	OPPOSITE
hsa-miR-125a-5p	6	DIS3	22894	ENSG00000083520	hsa-mir-125a	OPPOSITE
hsa-miR-125a-5p	8	DHX33	56919	ENSG00000005100	hsa-mir-125a	OPPOSITE
hsa-miR-125a-5p	6	KCNJ10	3766	ENSG00000177807	hsa-mir-125a	OPPOSITE
hsa-miR-125a-5p	6	NDFIP2	54602	ENSG00000102471	hsa-mir-125a	OPPOSITE
hsa-miR-125a-5p	6	PLEKHA8	84725	ENSG00000106086	hsa-mir-125a	OPPOSITE
hsa-miR-125a-5p	8	SPTBN1	6711	ENSG00000115306	hsa-mir-125a	OPPOSITE
hsa-miR-125a-5p	6	ESRRG	2104	ENSG00000196482	hsa-mir-125a	OPPOSITE
hsa-miR-125a-5p	6	SSR1	6745	ENSG00000124783	hsa-mir-125a	OPPOSITE
hsa-miR-125a-5p	7	ZDHHC8	29801	ENSG00000099904	hsa-mir-125a	OPPOSITE
hsa-miR-125a-5p	6	TRIM14	9830	ENSG00000106785	hsa-mir-125a	OPPOSITE
hsa-miR-125a-5p	6	FAM83F	113828	ENSG00000133477	hsa-mir-125a	OPPOSITE
hsa-miR-125a-5p	6	PJA2	9867	ENSG00000198961	hsa-mir-125a	OPPOSITE
hsa-miR-125a-5p	6	THSD4	79875	ENSG00000187720	hsa-mir-125a	OPPOSITE
hsa-miR-125a-5p	6	RBM7	10179	ENSG00000076053	hsa-mir-125a	OPPOSITE
hsa-miR-125a-5p	8	NAIF1	203245	ENSG00000171169	hsa-mir-125a	OPPOSITE
hsa-miR-125a-5p	7	NFAM1	150372	ENSG00000235568	hsa-mir-125a	OPPOSITE
hsa-miR-125a-5p	6	VRTN	55237	ENSG00000133980	hsa-mir-125a	OPPOSITE
hsa-miR-125a-5p	6	PPP2R5C	5527	ENSG00000078304	hsa-mir-125a	OPPOSITE
hsa-miR-125a-5p	6	SERINC3	10955	ENSG00000132824	hsa-mir-125a	OPPOSITE
hsa-miR-125a-5p	6	CRYAA	1409	ENSG00000160202	hsa-mir-125a	OPPOSITE
hsa-miR-125a-5p	6	LPP	4026	ENSG00000145012	hsa-mir-125a	OPPOSITE
hsa-miR-125a-5p	6	CHRNA4	1137	ENSG00000101204	hsa-mir-125a	OPPOSITE
hsa-miR-125a-5p	7	CEBPA	1050	ENSG00000245848	hsa-mir-125a	OPPOSITE
hsa-miR-125a-5p	6	ATOH8	84913	ENSG00000168874	hsa-mir-125a	OPPOSITE
hsa-miR-125a-5p	6	MXRA8	54587	ENSG00000162576	hsa-mir-125a	OPPOSITE
hsa-miR-125a-5p	9	FUT4	2526	ENSG00000196371	hsa-mir-125a	OPPOSITE
hsa-miR-125a-5p	6	HIATL1	84641	ENSG00000148110	hsa-mir-125a	OPPOSITE
hsa-miR-125a-5p	6	SAMD10	140700	ENSG00000130590	hsa-mir-125a	OPPOSITE
hsa-miR-125a-5p	6	USF1	7391	ENSG00000158773	hsa-mir-125a	OPPOSITE
hsa-miR-125a-5p	7	NFIB	4781	ENSG00000147862	hsa-mir-125a	OPPOSITE
hsa-miR-125a-5p	7	LONRF2	164832	ENSG00000170500	hsa-mir-125a	OPPOSITE
hsa-miR-125a-5p	6	DPYSL5	56896	ENSG00000157851	hsa-mir-125a	OPPOSITE
hsa-miR-125a-5p	6	TMEM180	79847	ENSG00000138111	hsa-mir-125a	OPPOSITE
hsa-miR-125a-5p	6	IGDCC4	57722	ENSG00000103742	hsa-mir-125a	OPPOSITE
hsa-miR-125a-5p	7	ZNF624	57547	ENSG00000197566	hsa-mir-125a	OPPOSITE
hsa-miR-125a-5p	7	SBK1	388228	ENSG00000188322	hsa-mir-125a	OPPOSITE
hsa-miR-125a-5p	7	LPIN2	9663	ENSG00000101577	hsa-mir-125a	OPPOSITE
hsa-miR-125a-5p	7	ASIC1	41	ENSG00000110881	hsa-mir-125a	OPPOSITE
hsa-miR-125a-5p	7	PRKAA2	5563	ENSG00000162409	hsa-mir-125a	OPPOSITE
hsa-miR-125a-5p	6	DNAJB5	25822	ENSG00000137094	hsa-mir-125a	OPPOSITE
hsa-miR-125a-5p	6	LIMK1	3984	ENSG00000106683	hsa-mir-125a	OPPOSITE
hsa-miR-125a-5p	7	FAM20B	9917	ENSG00000116199	hsa-mir-125a	OPPOSITE
hsa-miR-125a-5p	6	SEC31B	25956	ENSG00000075826	hsa-mir-125a	OPPOSITE
hsa-miR-125a-5p	6	EPOR	2057	ENSG00000187266	hsa-mir-125a	OPPOSITE
hsa-miR-125a-5p	6	AGO4	192670	ENSG00000134698	hsa-mir-125a	OPPOSITE
hsa-miR-125a-5p	7	NT5E	4907	ENSG00000135318	hsa-mir-125a	OPPOSITE
hsa-miR-125a-5p	7	PPP1CA	5499	ENSG00000172531	hsa-mir-125a	OPPOSITE
hsa-miR-125a-5p	15.5	SIRT7	51547	ENSG00000187531	hsa-mir-125a	OPPOSITE
hsa-miR-125a-5p	6	BBS1	582	ENSG00000174483	hsa-mir-125a	OPPOSITE
hsa-miR-125a-5p	6	DCTPP1	79077	ENSG00000179958	hsa-mir-125a	OPPOSITE
hsa-miR-125a-5p	6	C22orf46	79640	ENSG00000184208	hsa-mir-125a	OPPOSITE
hsa-miR-125a-5p	7	MAN1B1	11253	ENSG00000177239	hsa-mir-125a	OPPOSITE
hsa-miR-125a-5p	7	FOXD2	2306	ENSG00000186564	hsa-mir-125a	OPPOSITE
hsa-miR-125a-5p	6	GALNT14	79623	ENSG00000158089	hsa-mir-125a	OPPOSITE
hsa-miR-125a-5p	6	C22orf29	79680	ENSG00000215012	hsa-mir-125a	OPPOSITE
hsa-miR-125a-5p	6	YWHAG	7532	ENSG00000170027	hsa-mir-125a	OPPOSITE
hsa-miR-125a-5p	7	CDS2	8760	ENSG00000101290	hsa-mir-125a	OPPOSITE
hsa-miR-125a-5p	6	C11orf57	55216	ENSG00000150776	hsa-mir-125a	OPPOSITE
hsa-miR-125a-5p	6	GJA3	2700	ENSG00000121743	hsa-mir-125a	OPPOSITE
hsa-miR-125a-5p	6	TMOD3	29766	ENSG00000138594	hsa-mir-125a	OPPOSITE
hsa-miR-125a-5p	6	TEAD2	8463	ENSG00000074219	hsa-mir-125a	OPPOSITE
hsa-miR-125a-5p	6	ACAP3	116983	ENSG00000131584	hsa-mir-125a	OPPOSITE
hsa-miR-125a-5p	6	XK	7504	ENSG00000047597	hsa-mir-125a	OPPOSITE
hsa-miR-125a-5p	6	KIAA0513	9764	ENSG00000135709	hsa-mir-125a	OPPOSITE
hsa-miR-125a-5p	6	SLC7A6	9057	ENSG00000103064	hsa-mir-125a	OPPOSITE
hsa-miR-125a-5p	6	PPT1	5538	ENSG00000131238	hsa-mir-125a	OPPOSITE
hsa-miR-125a-5p	6	AMIGO3	386724	ENSG00000176020	hsa-mir-125a	OPPOSITE
hsa-miR-125a-5p	6	CYB5D1	124637	ENSG00000182224	hsa-mir-125a	OPPOSITE
hsa-miR-125a-5p	7	TREML2	79865	ENSG00000112195	hsa-mir-125a	OPPOSITE
hsa-miR-125a-5p	6	FAM53C	51307	ENSG00000120709	hsa-mir-125a	OPPOSITE
hsa-miR-125a-5p	6	ZNF445	353274	ENSG00000185219	hsa-mir-125a	OPPOSITE
hsa-miR-125a-5p	7	COPS7B	64708	ENSG00000144524	hsa-mir-125a	OPPOSITE
hsa-miR-125a-5p	6	PLS3	5358	ENSG00000102024	hsa-mir-125a	OPPOSITE
hsa-miR-125a-5p	6	ELMSAN1	91748	ENSG00000156030	hsa-mir-125a	OPPOSITE
hsa-miR-125a-5p	6	SNRNP40	9410	ENSG00000060688	hsa-mir-125a	OPPOSITE
hsa-miR-125a-5p	7	ELL	8178	ENSG00000105656	hsa-mir-125a	OPPOSITE
hsa-miR-125a-5p	6	ASXL1	171023	ENSG00000171456	hsa-mir-125a	OPPOSITE
hsa-miR-125a-5p	8	ZC3H7B	23264	ENSG00000100403	hsa-mir-125a	OPPOSITE
hsa-miR-125a-5p	6	CTDSP1	58190	ENSG00000144579	hsa-mir-125a	OPPOSITE
hsa-miR-125a-5p	6	ARNT2	9915	ENSG00000172379	hsa-mir-125a	OPPOSITE
hsa-miR-125a-5p	8	RAPGEFL1	51195	ENSG00000108352	hsa-mir-125a	OPPOSITE
hsa-miR-125a-5p	7	ZNF24	7572	ENSG00000172466	hsa-mir-125a	OPPOSITE
hsa-miR-125a-5p	6	PPP1R12B	4660	ENSG00000077157	hsa-mir-125a	OPPOSITE
hsa-miR-125a-5p	6	TRAF1	7185	ENSG00000056558	hsa-mir-125a	OPPOSITE
hsa-miR-125a-5p	7	EMID1	129080	ENSG00000186998	hsa-mir-125a	OPPOSITE
hsa-miR-125a-5p	6	TULP3	7289	ENSG00000078246	hsa-mir-125a	OPPOSITE
hsa-miR-125a-5p	6	CCDC120	90060	ENSG00000147144	hsa-mir-125a	OPPOSITE
hsa-miR-125a-5p	6	SMURF1	57154	ENSG00000198742	hsa-mir-125a	OPPOSITE
hsa-miR-125a-5p	16.5	TNFAIP3	7128	ENSG00000118503	hsa-mir-125a	OPPOSITE
hsa-miR-125a-5p	6	HES2	54626	ENSG00000069812	hsa-mir-125a	OPPOSITE
hsa-miR-125a-5p	6	TFCP2L1	29842	ENSG00000115112	hsa-mir-125a	OPPOSITE
hsa-miR-125a-5p	6	RASAL1	8437	ENSG00000111344	hsa-mir-125a	OPPOSITE
hsa-miR-125a-5p	6	ZSCAN25	221785	ENSG00000197037	hsa-mir-125a	OPPOSITE
hsa-miR-125a-5p	8	LCOR	84458	ENSG00000196233	hsa-mir-125a	OPPOSITE
hsa-miR-125a-5p	6	PSAPL1	768239	ENSG00000178597	hsa-mir-125a	OPPOSITE
hsa-miR-125a-5p	6	MAP3K1	4214	ENSG00000095015	hsa-mir-125a	OPPOSITE
hsa-miR-125a-5p	6	FAM126B	285172	ENSG00000155744	hsa-mir-125a	OPPOSITE
hsa-miR-125a-5p	7	MAP3K10	4294	ENSG00000130758	hsa-mir-125a	OPPOSITE
hsa-miR-125a-5p	8	MGAT4A	11320	ENSG00000071073	hsa-mir-125a	OPPOSITE
hsa-miR-125a-5p	6	C10orf76	79591	ENSG00000120029	hsa-mir-125a	OPPOSITE
hsa-miR-125a-5p	7	CCDC93	54520	ENSG00000125633	hsa-mir-125a	OPPOSITE
hsa-miR-125a-5p	6	ZNF81	347344	ENSG00000197779	hsa-mir-125a	OPPOSITE
hsa-miR-125a-5p	6	RBAK	57786	ENSG00000146587	hsa-mir-125a	OPPOSITE
hsa-miR-125a-5p	6	FRAS1	80144	ENSG00000138759	hsa-mir-125a	OPPOSITE
hsa-miR-125a-5p	8	SCARB2	950	ENSG00000138760	hsa-mir-125a	OPPOSITE
hsa-miR-125a-5p	8	ANTXR2	118429	ENSG00000163297	hsa-mir-125a	OPPOSITE
hsa-miR-125a-5p	6	ARHGAP26	23092	ENSG00000145819	hsa-mir-125a	OPPOSITE
hsa-miR-125a-5p	7	SRF	6722	ENSG00000112658	hsa-mir-125a	OPPOSITE
hsa-miR-125a-5p	6	CD69	969	ENSG00000110848	hsa-mir-125a	OPPOSITE
hsa-miR-125a-5p	6	RBFOX3	146713	ENSG00000167281	hsa-mir-125a	OPPOSITE
hsa-miR-125a-5p	6	LANCL3	347404	ENSG00000147036	hsa-mir-125a	OPPOSITE
hsa-miR-125a-5p	7	STX18	53407	ENSG00000168818	hsa-mir-125a	OPPOSITE
hsa-miR-125a-5p	8	TOR2A	27433	ENSG00000160404	hsa-mir-125a	OPPOSITE
hsa-miR-125a-5p	6	TRAM2	9697	ENSG00000065308	hsa-mir-125a	OPPOSITE
hsa-miR-125a-5p	6	RNF169	254225	ENSG00000166439	hsa-mir-125a	OPPOSITE
hsa-miR-125a-5p	6	HMP19	51617	ENSG00000170091	hsa-mir-125a	OPPOSITE
hsa-miR-125a-5p	7	SPTBN2	6712	ENSG00000173898	hsa-mir-125a	OPPOSITE
hsa-miR-125a-5p	6	ANTXR1	84168	ENSG00000169604	hsa-mir-125a	OPPOSITE
hsa-miR-125a-5p	6	PODXL	5420	ENSG00000128567	hsa-mir-125a	OPPOSITE
hsa-miR-125a-5p	6	POU2F1	5451	ENSG00000143190	hsa-mir-125a	OPPOSITE
hsa-miR-125a-5p	6	POLA1	5422	ENSG00000101868	hsa-mir-125a	OPPOSITE
hsa-miR-125a-5p	7	LRRC8B	23507	ENSG00000197147	hsa-mir-125a	OPPOSITE
hsa-miR-125a-5p	6	GPR107	57720	ENSG00000148358	hsa-mir-125a	OPPOSITE
hsa-miR-125a-5p	7	TGFBR1	7046	ENSG00000106799	hsa-mir-125a	OPPOSITE
hsa-miR-125a-5p	7	IER3IP1	51124	ENSG00000134049	hsa-mir-125a	OPPOSITE
hsa-miR-125a-5p	6	STAT2	6773	ENSG00000170581	hsa-mir-125a	OPPOSITE
hsa-miR-125a-5p	6	CASKIN2	57513	ENSG00000177303	hsa-mir-125a	OPPOSITE
hsa-miR-125a-5p	6	PLEKHG5	57449	ENSG00000171680	hsa-mir-125a	OPPOSITE
hsa-miR-125a-5p	6	SMCR8	140775	ENSG00000176994	hsa-mir-125a	OPPOSITE
hsa-miR-125a-5p	6	NTN1	9423	ENSG00000065320	hsa-mir-125a	OPPOSITE
hsa-miR-125a-5p	6	TNFAIP8L3	388121	ENSG00000183578	hsa-mir-125a	OPPOSITE
hsa-miR-125a-5p	6	PTK7	5754	ENSG00000112655	hsa-mir-125a	OPPOSITE
hsa-miR-125a-5p	6	SIM1	6492	ENSG00000112246	hsa-mir-125a	OPPOSITE
hsa-miR-125a-5p	6	IYD	389434	ENSG00000009765	hsa-mir-125a	OPPOSITE
hsa-miR-125a-5p	6	RYBP	23429	ENSG00000281766	hsa-mir-125a	OPPOSITE
hsa-miR-125a-5p	7	PRDM1	639	ENSG00000057657	hsa-mir-125a	OPPOSITE
hsa-miR-125a-5p	7	KIAA2018	205717	ENSG00000176542	hsa-mir-125a	OPPOSITE
hsa-miR-125a-5p	6	CNGA2	1260	ENSG00000183862	hsa-mir-125a	OPPOSITE
hsa-miR-125a-5p	6	EREG	2069	ENSG00000124882	hsa-mir-125a	OPPOSITE
hsa-miR-125a-5p	6	C10orf105	414152	ENSG00000214688	hsa-mir-125a	OPPOSITE
hsa-miR-125a-5p	7	RPTOR	57521	ENSG00000141564	hsa-mir-125a	OPPOSITE
hsa-miR-125a-5p	6	RAC2	5880	ENSG00000128340	hsa-mir-125a	OPPOSITE
hsa-miR-125a-5p	7	CRTAM	56253	ENSG00000109943	hsa-mir-125a	OPPOSITE
hsa-miR-125a-5p	7	FAM78A	286336	ENSG00000126882	hsa-mir-125a	OPPOSITE
hsa-miR-125a-5p	7	NAB2	4665	ENSG00000166886	hsa-mir-125a	OPPOSITE
hsa-miR-125a-5p	6	USP37	57695	ENSG00000135913	hsa-mir-125a	OPPOSITE
hsa-miR-125a-5p	7	NIPAL4	348938	ENSG00000172548	hsa-mir-125a	OPPOSITE
hsa-miR-125a-5p	6	RASD2	23551	ENSG00000100302	hsa-mir-125a	OPPOSITE
hsa-miR-125a-5p	6	TMEM151A	256472	ENSG00000179292	hsa-mir-125a	OPPOSITE
hsa-miR-125a-5p	6	CABP7	164633	ENSG00000100314	hsa-mir-125a	OPPOSITE
hsa-miR-125a-5p	7	KHNYN	23351	ENSG00000100441	hsa-mir-125a	OPPOSITE
hsa-miR-125a-5p	6	GPR39	2863	ENSG00000183840	hsa-mir-125a	OPPOSITE
hsa-miR-125a-5p	8	SUV39H1	6839	ENSG00000101945	hsa-mir-125a	OPPOSITE
hsa-miR-125a-5p	6	ASB2	51676	ENSG00000100628	hsa-mir-125a	OPPOSITE
hsa-miR-125a-5p	6	TXNRD1	7296	ENSG00000198431	hsa-mir-125a	OPPOSITE
hsa-miR-125a-5p	8	EAF1	85403	ENSG00000144597	hsa-mir-125a	OPPOSITE
hsa-miR-125a-5p	6	PIP5K1C	23396	ENSG00000186111	hsa-mir-125a	OPPOSITE
hsa-miR-125a-5p	7	PFAS	5198	ENSG00000178921	hsa-mir-125a	OPPOSITE
hsa-miR-125a-5p	6	ECE1	1889	ENSG00000117298	hsa-mir-125a	OPPOSITE
hsa-miR-125a-5p	6	SLC6A13	6540	ENSG00000010379	hsa-mir-125a	OPPOSITE
hsa-miR-125a-5p	7	RIN3	79890	ENSG00000100599	hsa-mir-125a	OPPOSITE
hsa-miR-125a-5p	15.5	SMAD4	4089	ENSG00000141646	hsa-mir-125a	OPPOSITE
hsa-miR-125a-5p	6	BOK	666	ENSG00000176720	hsa-mir-125a	OPPOSITE
hsa-miR-125a-5p	7	RAC3	5881	ENSG00000169750	hsa-mir-125a	OPPOSITE
hsa-miR-125a-5p	6	RAF1	5894	ENSG00000132155	hsa-mir-125a	OPPOSITE
hsa-miR-125a-5p	6	DPYSL4	10570	ENSG00000151640	hsa-mir-125a	OPPOSITE
hsa-miR-125a-5p	6	GNL1	2794	ENSG00000204590	hsa-mir-125a	OPPOSITE
hsa-miR-125a-5p	7	MMP14	4323	ENSG00000157227	hsa-mir-125a	OPPOSITE
hsa-miR-125a-5p	6	ARHGEF9	23229	ENSG00000131089	hsa-mir-125a	OPPOSITE
hsa-miR-125a-5p	6	RAB1A	5861	ENSG00000138069	hsa-mir-125a	OPPOSITE
hsa-miR-125a-5p	7	MRAP	56246	ENSG00000170262	hsa-mir-125a	OPPOSITE
hsa-miR-125a-5p	7	RNASEH2C	84153	ENSG00000172922	hsa-mir-125a	OPPOSITE
hsa-miR-125a-5p	6	SEMA3E	9723	ENSG00000170381	hsa-mir-125a	OPPOSITE
hsa-miR-125a-5p	7	CHAMP1	283489	ENSG00000198824	hsa-mir-125a	OPPOSITE
hsa-miR-125a-5p	6	HDDC3	374659	ENSG00000184508	hsa-mir-125a	OPPOSITE
hsa-miR-125a-5p	6	ALDH1A3	220	ENSG00000184254	hsa-mir-125a	OPPOSITE
hsa-miR-125a-5p	6	HOXA7	3204	ENSG00000122592	hsa-mir-125a	OPPOSITE
hsa-miR-125a-5p	7	LIF	3976	ENSG00000128342	hsa-mir-125a	OPPOSITE
hsa-miR-125a-5p	19.5	E2F3	1871	ENSG00000112242	hsa-mir-125a	OPPOSITE
hsa-miR-125a-5p	6	KIAA1644	85352	ENSG00000138944	hsa-mir-125a	OPPOSITE
hsa-miR-125a-5p	7	GJC2	57165	ENSG00000198835	hsa-mir-125a	OPPOSITE
hsa-miR-125a-5p	6	S100A14	57402	ENSG00000189334	hsa-mir-125a	OPPOSITE
hsa-miR-125a-5p	7	LIMD2	80774	ENSG00000136490	hsa-mir-125a	OPPOSITE
hsa-miR-125a-5p	6	ARHGEF39	84904	ENSG00000137135	hsa-mir-125a	OPPOSITE
hsa-miR-125a-5p	6	PTPRF	5792	ENSG00000142949	hsa-mir-125a	OPPOSITE
hsa-miR-125a-5p	7	RBM20	282996	ENSG00000203867	hsa-mir-125a	OPPOSITE
hsa-miR-125a-5p	7	SOX10	6663	ENSG00000100146	hsa-mir-125a	OPPOSITE
hsa-miR-125a-5p	7	FZD4	8322	ENSG00000174804	hsa-mir-125a	OPPOSITE
hsa-miR-125a-5p	8	SLC7A1	6541	ENSG00000139514	hsa-mir-125a	OPPOSITE
hsa-miR-125a-5p	7	PGP	283871	ENSG00000184207	hsa-mir-125a	OPPOSITE
hsa-miR-125a-5p	6	RACGAP1	29127	ENSG00000161800	hsa-mir-125a	OPPOSITE
hsa-miR-125a-5p	6	ZNF76	7629	ENSG00000065029	hsa-mir-125a	OPPOSITE
hsa-miR-125a-5p	7	GUCD1	83606	ENSG00000138867	hsa-mir-125a	OPPOSITE
hsa-miR-125a-5p	6	RNF157	114804	ENSG00000141576	hsa-mir-125a	OPPOSITE
hsa-miR-125a-5p	7	AMBRA1	55626	ENSG00000110497	hsa-mir-125a	OPPOSITE
hsa-miR-125a-5p	6	MMP25	64386	ENSG00000008516	hsa-mir-125a	OPPOSITE
hsa-miR-125a-5p	6	STC2	8614	ENSG00000113739	hsa-mir-125a	OPPOSITE
hsa-miR-125a-5p	7	MTMR6	9107	ENSG00000139505	hsa-mir-125a	OPPOSITE
hsa-miR-125a-5p	7	SLC4A4	8671	ENSG00000080493	hsa-mir-125a	OPPOSITE
hsa-miR-125a-5p	8	RAX	30062	ENSG00000134438	hsa-mir-125a	OPPOSITE
hsa-miR-125a-5p	7	CRTC1	23373	ENSG00000105662	hsa-mir-125a	OPPOSITE
hsa-miR-125a-5p	9	NUP210	23225	ENSG00000132182	hsa-mir-125a	OPPOSITE
hsa-miR-125a-5p	6	FZD5	7855	ENSG00000163251	hsa-mir-125a	OPPOSITE
hsa-miR-125a-5p	6	XKRX	402415	ENSG00000182489	hsa-mir-125a	OPPOSITE
hsa-miR-125a-5p	7	IRF1	3659	ENSG00000125347	hsa-mir-125a	OPPOSITE
hsa-miR-125a-5p	13.5	EGFR	1956	ENSG00000146648	hsa-mir-125a	OPPOSITE
hsa-miR-125a-5p	7	SOX30	11063	ENSG00000039600	hsa-mir-125a	OPPOSITE
hsa-miR-125a-5p	6	ABHD6	57406	ENSG00000163686	hsa-mir-125a	OPPOSITE
hsa-miR-125a-5p	6	MSL1	339287	ENSG00000188895	hsa-mir-125a	OPPOSITE
hsa-miR-125a-5p	8	KCTD15	79047	ENSG00000153885	hsa-mir-125a	OPPOSITE
hsa-miR-125a-5p	6	SCN4A	6329	ENSG00000007314	hsa-mir-125a	OPPOSITE
hsa-miR-125a-5p	7	MBNL3	55796	ENSG00000076770	hsa-mir-125a	OPPOSITE
hsa-miR-125a-5p	6	RBM38	55544	ENSG00000132819	hsa-mir-125a	OPPOSITE
hsa-miR-125a-5p	6	RPA1	6117	ENSG00000132383	hsa-mir-125a	OPPOSITE
hsa-miR-125a-5p	7	MYOC	4653	ENSG00000034971	hsa-mir-125a	OPPOSITE
hsa-miR-125a-5p	7	BSN	8927	ENSG00000164061	hsa-mir-125a	OPPOSITE
hsa-miR-125a-5p	7	GREB1	9687	ENSG00000196208	hsa-mir-125a	OPPOSITE
hsa-miR-125a-5p	6	IST1	9798	ENSG00000182149	hsa-mir-125a	OPPOSITE
hsa-miR-125a-5p	6	PLBD2	196463	ENSG00000151176	hsa-mir-125a	OPPOSITE
hsa-miR-125a-5p	6	C16orf70	80262	ENSG00000125149	hsa-mir-125a	OPPOSITE
hsa-miR-125a-5p	7	MUM1	84939	ENSG00000160953	hsa-mir-125a	OPPOSITE
hsa-miR-125a-5p	6	RPL28	6158	ENSG00000108107	hsa-mir-125a	OPPOSITE
hsa-miR-125a-5p	8	IBA57	200205	ENSG00000181873	hsa-mir-125a	OPPOSITE
hsa-miR-125a-5p	7	POU3F2	5454	ENSG00000184486	hsa-mir-125a	OPPOSITE
hsa-miR-125a-5p	6	GDF11	10220	ENSG00000135414	hsa-mir-125a	OPPOSITE
hsa-miR-125a-5p	7	PSMD8	5714	ENSG00000099341	hsa-mir-125a	OPPOSITE
hsa-miR-125a-5p	6	BTG2	7832	ENSG00000159388	hsa-mir-125a	OPPOSITE
hsa-miR-125a-5p	8	MLF2	8079	ENSG00000089693	hsa-mir-125a	OPPOSITE
hsa-miR-125a-5p	8	DPF2	5977	ENSG00000133884	hsa-mir-125a	OPPOSITE
hsa-miR-125a-5p	6	CYP24A1	1591	ENSG00000019186	hsa-mir-125a	OPPOSITE
hsa-miR-125a-5p	6	ERO1LB	56605	ENSG00000086619	hsa-mir-125a	OPPOSITE
hsa-miR-125a-5p	7	DVL3	1857	ENSG00000161202	hsa-mir-125a	OPPOSITE
hsa-miR-125a-5p	7	FBXW4	6468	ENSG00000107829	hsa-mir-125a	OPPOSITE
hsa-miR-125a-5p	8	VCPIP1	80124	ENSG00000175073	hsa-mir-125a	OPPOSITE
hsa-miR-125a-5p	8	IRF4	3662	ENSG00000137265	hsa-mir-125a	OPPOSITE
hsa-miR-125a-5p	6	FURIN	5045	ENSG00000140564	hsa-mir-125a	OPPOSITE
hsa-miR-125a-5p	7	CBX7	23492	ENSG00000100307	hsa-mir-125a	OPPOSITE
hsa-miR-125a-5p	7	TMEM79	84283	ENSG00000163472	hsa-mir-125a	OPPOSITE
hsa-miR-125a-5p	7	PKHD1	5314	ENSG00000170927	hsa-mir-125a	OPPOSITE
hsa-miR-125a-5p	7	RTP1	132112	ENSG00000175077	hsa-mir-125a	OPPOSITE
hsa-miR-125a-5p	6	AGPAT3	56894	ENSG00000160216	hsa-mir-125a	OPPOSITE
hsa-miR-125a-5p	6	KLHL25	64410	ENSG00000183655	hsa-mir-125a	OPPOSITE
hsa-miR-125a-5p	7	CYP26B1	56603	ENSG00000003137	hsa-mir-125a	OPPOSITE
hsa-miR-125a-5p	6	GLTSCR1L	23506	ENSG00000112624	hsa-mir-125a	OPPOSITE
hsa-miR-125a-5p	6	PDXK	8566	ENSG00000160209	hsa-mir-125a	OPPOSITE
hsa-miR-125a-5p	6	HIST1H4L	8368	ENSG00000275126	hsa-mir-125a	OPPOSITE
hsa-miR-125a-5p	6	NAA15	80155	ENSG00000164134	hsa-mir-125a	OPPOSITE
hsa-miR-125a-5p	6	AKT2	208	ENSG00000105221	hsa-mir-125a	OPPOSITE
hsa-miR-125a-5p	6	SLC8A2	6543	ENSG00000118160	hsa-mir-125a	OPPOSITE
hsa-miR-125a-5p	6	FADS2	9415	ENSG00000134824	hsa-mir-125a	OPPOSITE
hsa-miR-125a-5p	6	ATP5G2	517	ENSG00000135390	hsa-mir-125a	OPPOSITE
hsa-miR-125a-5p	6	TECPR2	9895	ENSG00000196663	hsa-mir-125a	OPPOSITE
hsa-miR-125a-5p	6	RUFY3	22902	ENSG00000018189	hsa-mir-125a	OPPOSITE
hsa-miR-125a-5p	6	DLL4	54567	ENSG00000128917	hsa-mir-125a	OPPOSITE
hsa-miR-125a-5p	6	IMPAD1	54928	ENSG00000104331	hsa-mir-125a	OPPOSITE
hsa-miR-125a-5p	7	IL16	3603	ENSG00000172349	hsa-mir-125a	OPPOSITE
hsa-miR-125a-5p	6	GANC	2595	ENSG00000214013	hsa-mir-125a	OPPOSITE
hsa-miR-125a-5p	8	C7orf43	55262	ENSG00000146826	hsa-mir-125a	OPPOSITE
hsa-miR-125a-5p	7	ETS1	2113	ENSG00000134954	hsa-mir-125a	OPPOSITE
hsa-miR-125a-5p	6	NR6A1	2649	ENSG00000148200	hsa-mir-125a	OPPOSITE
hsa-miR-125a-5p	7	ADCY9	115	ENSG00000162104	hsa-mir-125a	OPPOSITE
hsa-miR-125a-5p	6	SLC30A7	148867	ENSG00000162695	hsa-mir-125a	OPPOSITE
hsa-miR-125a-5p	6	CPSF6	11052	ENSG00000111605	hsa-mir-125a	OPPOSITE
hsa-miR-125a-5p	8	SH3BP5L	80851	ENSG00000175137	hsa-mir-125a	OPPOSITE
hsa-miR-125a-5p	6	HHAT	55733	ENSG00000054392	hsa-mir-125a	OPPOSITE
hsa-miR-125a-5p	6	SPNS1	83985	ENSG00000169682	hsa-mir-125a	OPPOSITE
hsa-miR-125a-5p	6	METTL15	196074	ENSG00000169519	hsa-mir-125a	OPPOSITE
hsa-miR-125a-5p	6	JUP	3728	ENSG00000173801	hsa-mir-125a	OPPOSITE
hsa-miR-125a-5p	8	LBH	81606	ENSG00000213626	hsa-mir-125a	OPPOSITE
hsa-miR-125a-5p	6	ALX4	60529	ENSG00000052850	hsa-mir-125a	OPPOSITE
hsa-miR-125a-5p	6	CDKN2B	1030	ENSG00000147883	hsa-mir-125a	OPPOSITE
hsa-miR-125a-5p	7	EIF5A2	56648	ENSG00000163577	hsa-mir-125a	OPPOSITE
hsa-miR-125a-5p	8	ABLIM3	22885	ENSG00000173210	hsa-mir-125a	OPPOSITE
hsa-miR-125a-5p	6	LIPA	3988	ENSG00000107798	hsa-mir-125a	OPPOSITE
hsa-miR-125a-5p	8	C2orf43	60526	ENSG00000118961	hsa-mir-125a	OPPOSITE
hsa-miR-125a-5p	6	ETV3L	440695	ENSG00000253831	hsa-mir-125a	OPPOSITE
hsa-miR-125a-5p	7	WDR1	9948	ENSG00000071127	hsa-mir-125a	OPPOSITE
hsa-miR-125a-5p	8	CGN	57530	ENSG00000143375	hsa-mir-125a	OPPOSITE
hsa-miR-125a-5p	7	MAP2K7	5609	ENSG00000076984	hsa-mir-125a	OPPOSITE
hsa-miR-125a-5p	6	C1orf95	375057	ENSG00000203685	hsa-mir-125a	OPPOSITE
hsa-miR-125a-5p	6	ACACB	32	ENSG00000076555	hsa-mir-125a	OPPOSITE
hsa-miR-125a-5p	6	STAT3	6774	ENSG00000168610	hsa-mir-125a	OPPOSITE
hsa-miR-125a-5p	7	NIPA1	123606	ENSG00000170113	hsa-mir-125a	OPPOSITE
hsa-miR-125a-5p	7	SPARC	6678	ENSG00000113140	hsa-mir-125a	OPPOSITE
hsa-miR-125a-5p	6	DAGLA	747	ENSG00000134780	hsa-mir-125a	OPPOSITE
hsa-miR-125a-5p	8	E2F2	1870	ENSG00000007968	hsa-mir-125a	OPPOSITE
hsa-miR-125a-5p	7	MKI67	4288	ENSG00000148773	hsa-mir-125a	OPPOSITE
hsa-miR-125a-5p	7	FBXL19	54620	ENSG00000099364	hsa-mir-125a	OPPOSITE
hsa-miR-125a-5p	8	TRIB2	28951	ENSG00000071575	hsa-mir-125a	OPPOSITE
hsa-miR-125a-5p	6	PES1	23481	ENSG00000100029	hsa-mir-125a	OPPOSITE
hsa-miR-125a-5p	8	ZSWIM6	57688	ENSG00000130449	hsa-mir-125a	OPPOSITE
hsa-miR-125a-5p	7	VAX1	11023	ENSG00000148704	hsa-mir-125a	OPPOSITE
hsa-miR-125a-5p	9	ZSWIM5	57643	ENSG00000162415	hsa-mir-125a	OPPOSITE
hsa-miR-125a-5p	6	RNF26	79102	ENSG00000173456	hsa-mir-125a	OPPOSITE
hsa-miR-125a-5p	6	VAPB	9217	ENSG00000124164	hsa-mir-125a	OPPOSITE
hsa-miR-125a-5p	6	FAM219B	57184	ENSG00000178761	hsa-mir-125a	OPPOSITE
hsa-miR-125a-5p	6	KCNH7	90134	ENSG00000184611	hsa-mir-125a	OPPOSITE
hsa-miR-125a-5p	6	MARCH4	57574	ENSG00000144583	hsa-mir-125a	OPPOSITE
hsa-miR-125a-5p	6	CDIP1	29965	ENSG00000089486	hsa-mir-125a	OPPOSITE
hsa-miR-125a-5p	7	GJC1	10052	ENSG00000182963	hsa-mir-125a	OPPOSITE
hsa-miR-125a-5p	6	KLC2	64837	ENSG00000174996	hsa-mir-125a	OPPOSITE
hsa-miR-125a-5p	6	PKNOX2	63876	ENSG00000165495	hsa-mir-125a	OPPOSITE
hsa-miR-125a-5p	6	THEMIS2	9473	ENSG00000130775	hsa-mir-125a	OPPOSITE
hsa-miR-125a-5p	6	FANCC	2176	ENSG00000158169	hsa-mir-125a	OPPOSITE
hsa-miR-125a-5p	6	LRTOMT	220074	ENSG00000184154	hsa-mir-125a	OPPOSITE
hsa-miR-125a-5p	8	KIAA1522	57648	ENSG00000162522	hsa-mir-125a	OPPOSITE
hsa-miR-125a-5p	8	SULT4A1	25830	ENSG00000130540	hsa-mir-125a	OPPOSITE
hsa-miR-125a-5p	6	SLC39A13	91252	ENSG00000165915	hsa-mir-125a	OPPOSITE
hsa-miR-125a-5p	6	WSCD1	23302	ENSG00000179314	hsa-mir-125a	OPPOSITE
hsa-miR-125a-5p	7	SWSAP1	126074	ENSG00000173928	hsa-mir-125a	OPPOSITE
hsa-miR-125a-5p	7	MAP3K13	9175	ENSG00000073803	hsa-mir-125a	OPPOSITE
hsa-miR-125a-5p	7	PHF20	51230	ENSG00000025293	hsa-mir-125a	OPPOSITE
hsa-miR-125a-5p	17.5	MMP11	4320	ENSG00000099953, ENSG00000275365	hsa-mir-125a	OPPOSITE
hsa-miR-125a-5p	8	CACNB3	784	ENSG00000167535	hsa-mir-125a	OPPOSITE
hsa-miR-125a-5p	6	SCRT2	85508	ENSG00000215397	hsa-mir-125a	OPPOSITE
hsa-miR-125a-5p	8	ZNF148	7707	ENSG00000163848	hsa-mir-125a	OPPOSITE
hsa-miR-125a-5p	6	CCL21	6366	ENSG00000137077	hsa-mir-125a	OPPOSITE
hsa-miR-125a-5p	6	CSDE1	7812	ENSG00000009307	hsa-mir-125a	OPPOSITE
hsa-miR-125a-5p	6	PQLC1	80148	ENSG00000122490	hsa-mir-125a	OPPOSITE
hsa-miR-125a-5p	6	PRAMEF19	645414	ENSG00000204480	hsa-mir-125a	OPPOSITE
hsa-miR-125a-5p	7	COG3	83548	ENSG00000136152	hsa-mir-125a	OPPOSITE
hsa-miR-125a-5p	7	MLLT6	4302	ENSG00000275023	hsa-mir-125a	OPPOSITE
hsa-miR-125a-5p	6	SMG9	56006	ENSG00000105771	hsa-mir-125a	OPPOSITE
hsa-miR-125a-5p	8	ATP13A3	79572	ENSG00000133657	hsa-mir-125a	OPPOSITE
hsa-miR-125a-5p	6	TMEM164	84187	ENSG00000157600	hsa-mir-125a	OPPOSITE
hsa-miR-125a-5p	6	P2RX4	5025	ENSG00000135124	hsa-mir-125a	OPPOSITE
hsa-miR-125a-5p	7	TXNDC16	57544	ENSG00000087301	hsa-mir-125a	OPPOSITE
hsa-miR-125a-5p	8	IKZF4	64375	ENSG00000123411	hsa-mir-125a	OPPOSITE
hsa-miR-125a-5p	6	CD2BP2	10421	ENSG00000169217	hsa-mir-125a	OPPOSITE
hsa-miR-125a-5p	7	TAZ	6901	ENSG00000102125	hsa-mir-125a	OPPOSITE
hsa-miR-125a-5p	8	BAZ2A	11176	ENSG00000076108	hsa-mir-125a	OPPOSITE
hsa-miR-125a-5p	6	NBEAL2	23218	ENSG00000160796	hsa-mir-125a	OPPOSITE
hsa-miR-125a-5p	6	KLHDC7B	113730	ENSG00000130487	hsa-mir-125a	OPPOSITE
hsa-miR-125a-5p	6	PDZD3	79849	ENSG00000172367	hsa-mir-125a	OPPOSITE
hsa-miR-125a-5p	9	KLHL6	89857	ENSG00000172578	hsa-mir-125a	OPPOSITE
hsa-miR-125a-5p	7	CDR2L	30850	ENSG00000109089	hsa-mir-125a	OPPOSITE
hsa-miR-125a-5p	8	MAT2A	4144	ENSG00000168906	hsa-mir-125a	OPPOSITE
hsa-miR-125a-5p	6	MGAT3	4248	ENSG00000128268	hsa-mir-125a	OPPOSITE
hsa-miR-125a-5p	6	SYNPO	11346	ENSG00000171992	hsa-mir-125a	OPPOSITE
hsa-miR-125a-5p	6	ZDHHC7	55625	ENSG00000153786	hsa-mir-125a	OPPOSITE
hsa-miR-125a-5p	6	MYLK4	340156	ENSG00000145949	hsa-mir-125a	OPPOSITE
hsa-miR-125a-5p	6	APPBP2	10513	ENSG00000062725	hsa-mir-125a	OPPOSITE
hsa-miR-125a-5p	6	LNPEP	4012	ENSG00000113441	hsa-mir-125a	OPPOSITE
hsa-miR-125a-5p	6	SBNO1	55206	ENSG00000139697	hsa-mir-125a	OPPOSITE
hsa-miR-125a-5p	7	DICER1	23405	ENSG00000100697	hsa-mir-125a	OPPOSITE
hsa-miR-125a-5p	7	MYOG	4656	ENSG00000122180	hsa-mir-125a	OPPOSITE
hsa-miR-125a-5p	7	PTCH1	5727	ENSG00000185920	hsa-mir-125a	OPPOSITE
hsa-miR-125a-5p	6	HCN3	57657	ENSG00000143630	hsa-mir-125a	OPPOSITE
hsa-miR-125a-5p	7	CCDC88B	283234	ENSG00000168071	hsa-mir-125a	OPPOSITE
hsa-miR-125a-5p	7	CX3CL1	6376	ENSG00000006210	hsa-mir-125a	OPPOSITE
hsa-miR-125a-5p	7	STX1B	112755	ENSG00000099365	hsa-mir-125a	OPPOSITE
hsa-miR-125a-5p	7	CPEB4	80315	ENSG00000113742	hsa-mir-125a	OPPOSITE
hsa-miR-125a-5p	7	CEP68	23177	ENSG00000011523	hsa-mir-125a	OPPOSITE
hsa-miR-125a-5p	6	KIF5C	3800	ENSG00000168280	hsa-mir-125a	OPPOSITE
hsa-miR-125a-5p	6	ORAI2	80228	ENSG00000160991	hsa-mir-125a	OPPOSITE
hsa-miR-125a-5p	6	CENPB	1059	ENSG00000125817	hsa-mir-125a	OPPOSITE
hsa-miR-125a-5p	7	ABCC5	10057	ENSG00000114770	hsa-mir-125a	OPPOSITE
hsa-miR-125a-5p	8	CCNJ	54619	ENSG00000107443	hsa-mir-125a	OPPOSITE
hsa-miR-125a-5p	6	ISY1	57461	ENSG00000240682	hsa-mir-125a	OPPOSITE
hsa-miR-125a-5p	6	IQSEC3	440073	ENSG00000120645	hsa-mir-125a	OPPOSITE
hsa-miR-125a-5p	6	DNAJC27	51277	ENSG00000115137	hsa-mir-125a	OPPOSITE
hsa-miR-125a-5p	7	NECAB3	63941	ENSG00000125967	hsa-mir-125a	OPPOSITE
hsa-miR-125a-5p	6	NXF1	10482	ENSG00000162231	hsa-mir-125a	OPPOSITE
hsa-miR-125a-5p	6	UBAC2	337867	ENSG00000134882	hsa-mir-125a	OPPOSITE
hsa-miR-125a-5p	6	ARHGAP12	94134	ENSG00000165322	hsa-mir-125a	OPPOSITE
hsa-miR-125a-5p	6	FOXI2	399823	ENSG00000186766	hsa-mir-125a	OPPOSITE
hsa-miR-125a-5p	6	C8orf33	65265	ENSG00000182307	hsa-mir-125a	OPPOSITE
hsa-miR-125a-5p	6	DAZAP2	9802	ENSG00000183283	hsa-mir-125a	OPPOSITE
hsa-miR-125a-5p	8	LIN28B	389421	ENSG00000187772	hsa-mir-125a	OPPOSITE
hsa-miR-125a-5p	7	TMPRSS13	84000	ENSG00000137747	hsa-mir-125a	OPPOSITE
hsa-miR-125a-5p	6	NOL9	79707	ENSG00000162408	hsa-mir-125a	OPPOSITE
hsa-miR-125a-5p	7	HPS6	79803	ENSG00000166189	hsa-mir-125a	OPPOSITE
hsa-miR-125a-5p	6	MICALL1	85377	ENSG00000100139	hsa-mir-125a	OPPOSITE
hsa-miR-125a-5p	7	EDEM1	9695	ENSG00000134109	hsa-mir-125a	OPPOSITE
hsa-miR-125a-5p	6	STX6	10228	ENSG00000135823	hsa-mir-125a	OPPOSITE
hsa-miR-125a-5p	7	TRPS1	7227	ENSG00000104447	hsa-mir-125a	OPPOSITE
hsa-miR-125a-5p	6	SYDE1	85360	ENSG00000105137	hsa-mir-125a	OPPOSITE
hsa-miR-125a-5p	6	RORA	6095	ENSG00000069667	hsa-mir-125a	OPPOSITE
hsa-miR-125a-5p	17.5	LIFR	3977	ENSG00000113594	hsa-mir-125a	OPPOSITE
hsa-miR-125a-5p	7	GPC1	2817	ENSG00000063660	hsa-mir-125a	OPPOSITE
hsa-miR-125a-5p	8	MXD4	10608	ENSG00000123933	hsa-mir-125a	OPPOSITE
hsa-miR-125a-5p	6	TK2	7084	ENSG00000166548	hsa-mir-125a	OPPOSITE
hsa-miR-125a-5p	6	SLC35C1	55343	ENSG00000181830	hsa-mir-125a	OPPOSITE
hsa-miR-125a-5p	7	SLC6A17	388662	ENSG00000197106	hsa-mir-125a	OPPOSITE
hsa-miR-125a-5p	7	UBE2G1	7326	ENSG00000132388	hsa-mir-125a	OPPOSITE
hsa-miR-125a-5p	6	CERS3	204219	ENSG00000154227	hsa-mir-125a	OPPOSITE
hsa-miR-125a-5p	6	TNIP2	79155	ENSG00000168884	hsa-mir-125a	OPPOSITE
hsa-miR-125a-5p	7	SLC6A6	6533	ENSG00000131389	hsa-mir-125a	OPPOSITE
hsa-miR-125a-5p	6	ITGB3	3690	ENSG00000259207	hsa-mir-125a	OPPOSITE
hsa-miR-125a-5p	14.5	CCDC142	84865	NA	hsa-mir-125a	OPPOSITE
hsa-miR-125a-5p	6	SESTD1	91404	ENSG00000187231	hsa-mir-125a	OPPOSITE
hsa-miR-125a-5p	7	NCAN	1463	ENSG00000130287	hsa-mir-125a	OPPOSITE
hsa-miR-125a-5p	6	PTCD3	55037	ENSG00000132300	hsa-mir-125a	OPPOSITE
hsa-miR-125a-5p	6	ANKS6	203286	ENSG00000165138	hsa-mir-125a	OPPOSITE
hsa-miR-125a-5p	6	KATNAL1	84056	ENSG00000102781	hsa-mir-125a	OPPOSITE
hsa-miR-125a-5p	6	ZNRF3	84133	ENSG00000183579	hsa-mir-125a	OPPOSITE
hsa-miR-125a-5p	6	IGF1R	3480	ENSG00000140443	hsa-mir-125a	OPPOSITE
hsa-miR-125a-5p	6	PRDM2	7799	ENSG00000116731	hsa-mir-125a	OPPOSITE
hsa-miR-125a-5p	15.5	EIF4EBP1	1978	ENSG00000187840	hsa-mir-125a	OPPOSITE
hsa-miR-125a-5p	6	SLC10A2	6555	ENSG00000125255	hsa-mir-125a	OPPOSITE
hsa-miR-125a-5p	9	SMEK1	55671	ENSG00000100796	hsa-mir-125a	OPPOSITE
hsa-miR-125a-5p	7	RAB22A	57403	ENSG00000124209	hsa-mir-125a	OPPOSITE
hsa-miR-125a-5p	8	ADCK1	57143	ENSG00000063761	hsa-mir-125a	OPPOSITE
hsa-miR-125a-5p	6	SIDT2	51092	ENSG00000149577	hsa-mir-125a	OPPOSITE
hsa-miR-125a-5p	6	TRAPPC6B	122553	ENSG00000182400	hsa-mir-125a	OPPOSITE
hsa-miR-125a-5p	6	ZC3H13	23091	ENSG00000123200	hsa-mir-125a	OPPOSITE
hsa-miR-125a-5p	7	FERMT1	55612	ENSG00000101311	hsa-mir-125a	OPPOSITE
hsa-miR-125a-5p	6	SAMD12	401474	ENSG00000177570	hsa-mir-125a	OPPOSITE
hsa-miR-125a-5p	7	KCNH4	23415	ENSG00000089558	hsa-mir-125a	OPPOSITE
hsa-miR-125a-5p	6	AEN	64782	ENSG00000181026	hsa-mir-125a	OPPOSITE
hsa-miR-125a-5p	9	MAP3K11	4296	ENSG00000173327	hsa-mir-125a	OPPOSITE
hsa-miR-125a-5p	7	GRIN2A	2903	ENSG00000183454	hsa-mir-125a	OPPOSITE
hsa-miR-125a-5p	6	RFXANK	8625	ENSG00000064490	hsa-mir-125a	OPPOSITE
hsa-miR-125a-5p	6	CYP11B2	1585	ENSG00000179142	hsa-mir-125a	OPPOSITE
hsa-miR-125a-5p	6	TNFRSF1B	7133	ENSG00000028137	hsa-mir-125a	OPPOSITE
hsa-miR-125a-5p	9	KCNS3	3790	ENSG00000170745	hsa-mir-125a	OPPOSITE
hsa-miR-125a-5p	6	PIK3CD	5293	ENSG00000171608	hsa-mir-125a	OPPOSITE
hsa-miR-125a-5p	6	AKAP1	8165	ENSG00000121057	hsa-mir-125a	OPPOSITE
hsa-miR-125a-5p	6	LMNB2	84823	ENSG00000176619	hsa-mir-125a	OPPOSITE
hsa-miR-125a-5p	7	ST3GAL2	6483	ENSG00000157350	hsa-mir-125a	OPPOSITE
hsa-miR-125a-5p	7	BBC3	27113	ENSG00000105327	hsa-mir-125a	OPPOSITE
hsa-miR-125a-5p	6	MGRN1	23295	ENSG00000102858	hsa-mir-125a	OPPOSITE
hsa-miR-125a-5p	8	SMG5	23381	ENSG00000198952	hsa-mir-125a	OPPOSITE
hsa-miR-125a-5p	8	GTF3C3	9330	ENSG00000119041	hsa-mir-125a	OPPOSITE
hsa-miR-125a-5p	6	ZFP41	286128	ENSG00000181638	hsa-mir-125a	OPPOSITE
hsa-miR-125a-5p	6	VPS36	51028	ENSG00000136100	hsa-mir-125a	OPPOSITE
hsa-miR-125a-5p	6	CHTF8	54921	ENSG00000168802	hsa-mir-125a	OPPOSITE
hsa-miR-125a-5p	6	KBTBD11	9920	ENSG00000176595	hsa-mir-125a	OPPOSITE
hsa-miR-125a-5p	7	NAA25	80018	ENSG00000111300	hsa-mir-125a	OPPOSITE
hsa-miR-125a-5p	6	PCBP4	57060	ENSG00000090097	hsa-mir-125a	OPPOSITE
hsa-miR-125a-5p	7	PIGU	128869	ENSG00000101464	hsa-mir-125a	OPPOSITE
hsa-miR-125a-5p	6	PTPRT	11122	ENSG00000196090	hsa-mir-125a	OPPOSITE
hsa-miR-125a-5p	7	GNB3	2784	ENSG00000111664	hsa-mir-125a	OPPOSITE
hsa-miR-125a-5p	7	FLOT2	2319	ENSG00000132589	hsa-mir-125a	OPPOSITE
hsa-miR-125a-5p	6	ARCN1	372	ENSG00000095139	hsa-mir-125a	OPPOSITE
hsa-miR-125a-5p	6	FBXO10	26267	ENSG00000147912	hsa-mir-125a	OPPOSITE
hsa-miR-125a-5p	6	RAB8B	51762	ENSG00000166128	hsa-mir-125a	OPPOSITE
hsa-miR-125a-5p	6	CXCL12	6387	ENSG00000107562	hsa-mir-125a	OPPOSITE
hsa-miR-125a-5p	6	BIN2	51411	ENSG00000110934	hsa-mir-125a	OPPOSITE
hsa-miR-125a-5p	8	KIAA1244	57221	ENSG00000112379	hsa-mir-125a	OPPOSITE
hsa-miR-125a-5p	6	NOTCH2	4853	ENSG00000134250	hsa-mir-125a	OPPOSITE
hsa-miR-125b-1-3p	6	HDAC5	10014	ENSG00000108840	hsa-mir-125b-1	SIMILAR
hsa-miR-125b-1-3p	6	SPTBN1	6711	ENSG00000115306	hsa-mir-125b-1	SIMILAR
hsa-miR-125b-1-3p	7	BCL11B	64919	ENSG00000127152	hsa-mir-125b-1	SIMILAR
hsa-miR-125b-1-3p	7	TSHZ3	57616	ENSG00000121297	hsa-mir-125b-1	SIMILAR
hsa-miR-125b-1-3p	7	GLRA2	2742	ENSG00000101958	hsa-mir-125b-1	SIMILAR
hsa-miR-125b-1-3p	15.5	S1PR1	1901	ENSG00000170989	hsa-mir-125b-1	SIMILAR
hsa-miR-125b-1-3p	6	SMPD3	55512	ENSG00000103056	hsa-mir-125b-1	SIMILAR
hsa-miR-125b-1-3p	6	SETBP1	26040	ENSG00000152217	hsa-mir-125b-1	SIMILAR
hsa-miR-125b-1-3p	6	IGF1R	3480	ENSG00000140443	hsa-mir-125b-1	SIMILAR
hsa-miR-125b-1-3p	6	PPP1R12A	4659	ENSG00000058272	hsa-mir-125b-1	SIMILAR
hsa-miR-125b-1-3p	6	TNPO2	30000	ENSG00000105576	hsa-mir-125b-1	SIMILAR
hsa-miR-125b-1-3p	6	ZEB1	6935	ENSG00000148516	hsa-mir-125b-1	SIMILAR
hsa-miR-125b-1-3p	6	TBL1X	6907	ENSG00000101849	hsa-mir-125b-1	SIMILAR
hsa-miR-125b-1-3p	13.5	TACSTD2	4070	ENSG00000184292	hsa-mir-125b-1	SIMILAR
hsa-miR-125b-1-3p	6	MDGA2	161357	ENSG00000139915	hsa-mir-125b-1	SIMILAR
hsa-miR-125b-1-3p	6	MLLT6	4302	ENSG00000275023	hsa-mir-125b-1	SIMILAR
hsa-miR-125b-5p	10.5	NES	10763	ENSG00000132688	hsa-mir-125b-1	SIMILAR
hsa-miR-125b-5p	10.5	HMGA1	3159	ENSG00000137309	hsa-mir-125b-1	SIMILAR
hsa-miR-125b-5p	10.5	AKT1	207	ENSG00000142208	hsa-mir-125b-1	SIMILAR
hsa-miR-125b-5p	10.5	GLI1	2735	ENSG00000111087	hsa-mir-125b-1	SIMILAR
hsa-miR-125b-5p	10.5	IGF2	3481	ENSG00000167244	hsa-mir-125b-1	SIMILAR
hsa-miR-125b-5p	10.5	PIGF	5281	ENSG00000151665	hsa-mir-125b-1	SIMILAR
hsa-miR-125b-5p	10.5	BCL3	602	ENSG00000069399	hsa-mir-125b-1	SIMILAR
hsa-miR-125b-5p	10.5	MMP13	4322	ENSG00000137745	hsa-mir-125b-1	SIMILAR
hsa-miR-125b-5p	10.5	COX7C	1350	NA	hsa-mir-125b-1	SIMILAR
hsa-miR-125b-5p	10.5	Bak1	12018	NA	hsa-mir-125b-1	SIMILAR
hsa-miR-125b-5p	10.5	Tef	21685	NA	hsa-mir-125b-1	SIMILAR
hsa-miR-125b-5p	10.5	Prtg	235472	NA	hsa-mir-125b-1	SIMILAR
hsa-miR-125b-5p	10.5	PIAS3	10401	ENSG00000131788	hsa-mir-125b-1	SIMILAR
hsa-miR-125b-5p	10.5	MXD1	4084	ENSG00000059728	hsa-mir-125b-1	SIMILAR
hsa-miR-125b-5p	10.5	VPS51	738	ENSG00000149823	hsa-mir-125b-1	SIMILAR
hsa-miR-125b-5p	6	BCL9L	283149	ENSG00000186174	hsa-mir-125b-1	SIMILAR
hsa-miR-125b-5p	6	AKT2	208	ENSG00000105221	hsa-mir-125b-1	SIMILAR
hsa-miR-125b-5p	6	TMEM177	80775	ENSG00000144120	hsa-mir-125b-1	SIMILAR
hsa-miR-125b-5p	6	FPR3	2359	ENSG00000187474	hsa-mir-125b-1	SIMILAR
hsa-miR-125b-5p	8	MTF1	4520	ENSG00000188786	hsa-mir-125b-1	SIMILAR
hsa-miR-125b-5p	6	APPBP2	10513	ENSG00000062725	hsa-mir-125b-1	SIMILAR
hsa-miR-125b-5p	8	ASIC1	41	ENSG00000110881	hsa-mir-125b-1	SIMILAR
hsa-miR-125b-5p	6	MAF	4094	ENSG00000178573	hsa-mir-125b-1	SIMILAR
hsa-miR-125b-5p	9	STC1	6781	ENSG00000159167	hsa-mir-125b-1	SIMILAR
hsa-miR-125b-5p	6	HMP19	51617	ENSG00000170091	hsa-mir-125b-1	SIMILAR
hsa-miR-125b-5p	6	SNAP29	9342	ENSG00000099940	hsa-mir-125b-1	SIMILAR
hsa-miR-125b-5p	7	TMEM63A	9725	ENSG00000196187	hsa-mir-125b-1	SIMILAR
hsa-miR-125b-5p	7	PTPRJ	5795	ENSG00000149177	hsa-mir-125b-1	SIMILAR
hsa-miR-125b-5p	6	ESRRG	2104	ENSG00000196482	hsa-mir-125b-1	SIMILAR
hsa-miR-125b-5p	6	PRAMEF19	645414	ENSG00000204480	hsa-mir-125b-1	SIMILAR
hsa-miR-125b-5p	6	IYD	389434	ENSG00000009765	hsa-mir-125b-1	SIMILAR
hsa-miR-125b-5p	8	MXD4	10608	ENSG00000123933	hsa-mir-125b-1	SIMILAR
hsa-miR-125b-5p	6	TMEM8B	51754	ENSG00000137103	hsa-mir-125b-1	SIMILAR
hsa-miR-125b-5p	6	XPNPEP3	63929	ENSG00000196236	hsa-mir-125b-1	SIMILAR
hsa-miR-125b-5p	7	CPEB4	80315	ENSG00000113742	hsa-mir-125b-1	SIMILAR
hsa-miR-125b-5p	6	BTBD2	55643	ENSG00000133243	hsa-mir-125b-1	SIMILAR
hsa-miR-125b-5p	7	COG3	83548	ENSG00000136152	hsa-mir-125b-1	SIMILAR
hsa-miR-125b-5p	7	UST	10090	ENSG00000111962	hsa-mir-125b-1	SIMILAR
hsa-miR-125b-5p	7	LRRC8A	56262	ENSG00000136802	hsa-mir-125b-1	SIMILAR
hsa-miR-125b-5p	6	PSAPL1	768239	ENSG00000178597	hsa-mir-125b-1	SIMILAR
hsa-miR-125b-5p	18.5	SGPL1	8879	ENSG00000166224	hsa-mir-125b-1	SIMILAR
hsa-miR-125b-5p	6	AKT3	10000	ENSG00000117020	hsa-mir-125b-1	SIMILAR
hsa-miR-125b-5p	6	RAB1A	5861	ENSG00000138069	hsa-mir-125b-1	SIMILAR
hsa-miR-125b-5p	7	CCDC88B	283234	ENSG00000168071	hsa-mir-125b-1	SIMILAR
hsa-miR-125b-5p	6	RBM8A	9939	ENSG00000265241	hsa-mir-125b-1	SIMILAR
hsa-miR-125b-5p	6	DAG1	1605	ENSG00000173402	hsa-mir-125b-1	SIMILAR
hsa-miR-125b-5p	18.5	LIN28A	79727	ENSG00000131914	hsa-mir-125b-1	SIMILAR
hsa-miR-125b-5p	6	SIDT1	54847	ENSG00000072858	hsa-mir-125b-1	SIMILAR
hsa-miR-125b-5p	8	NIPAL4	348938	ENSG00000172548	hsa-mir-125b-1	SIMILAR
hsa-miR-125b-5p	6	KLF3	51274	ENSG00000109787	hsa-mir-125b-1	SIMILAR
hsa-miR-125b-5p	8	MAP3K13	9175	ENSG00000073803	hsa-mir-125b-1	SIMILAR
hsa-miR-125b-5p	6	AKAP13	11214	ENSG00000170776	hsa-mir-125b-1	SIMILAR
hsa-miR-125b-5p	7	RAX	30062	ENSG00000134438	hsa-mir-125b-1	SIMILAR
hsa-miR-125b-5p	6	RACGAP1	29127	ENSG00000161800	hsa-mir-125b-1	SIMILAR
hsa-miR-125b-5p	6	H2AFJ	55766	NA	hsa-mir-125b-1	SIMILAR
hsa-miR-125b-5p	7	B4GALT1	2683	ENSG00000086062	hsa-mir-125b-1	SIMILAR
hsa-miR-125b-5p	6	MTHFR	4524	ENSG00000177000	hsa-mir-125b-1	SIMILAR
hsa-miR-125b-5p	6	INO80D	54891	ENSG00000114933	hsa-mir-125b-1	SIMILAR
hsa-miR-125b-5p	6	PPP1R12B	4660	ENSG00000077157	hsa-mir-125b-1	SIMILAR
hsa-miR-125b-5p	7	PPP1R16B	26051	ENSG00000101445	hsa-mir-125b-1	SIMILAR
hsa-miR-125b-5p	7	PHF20	51230	ENSG00000025293	hsa-mir-125b-1	SIMILAR
hsa-miR-125b-5p	6	SLC11A1	6556	ENSG00000018280	hsa-mir-125b-1	SIMILAR
hsa-miR-125b-5p	8	SUV420H2	84787	ENSG00000133247	hsa-mir-125b-1	SIMILAR
hsa-miR-125b-5p	7	EXO5	64789	ENSG00000164002	hsa-mir-125b-1	SIMILAR
hsa-miR-125b-5p	8	SLITRK6	84189	ENSG00000184564	hsa-mir-125b-1	SIMILAR
hsa-miR-125b-5p	6	LMNB2	84823	ENSG00000176619	hsa-mir-125b-1	SIMILAR
hsa-miR-125b-5p	7	SOX30	11063	ENSG00000039600	hsa-mir-125b-1	SIMILAR
hsa-miR-125b-5p	6	DQX1	165545	ENSG00000144045	hsa-mir-125b-1	SIMILAR
hsa-miR-125b-5p	19.5	SUV39H1	6839	ENSG00000101945	hsa-mir-125b-1	SIMILAR
hsa-miR-125b-5p	8	HCN4	10021	ENSG00000138622	hsa-mir-125b-1	SIMILAR
hsa-miR-125b-5p	7	MDGA1	266727	ENSG00000112139	hsa-mir-125b-1	SIMILAR
hsa-miR-125b-5p	6	CMTM6	54918	ENSG00000091317	hsa-mir-125b-1	SIMILAR
hsa-miR-125b-5p	8	CACNB3	784	ENSG00000167535	hsa-mir-125b-1	SIMILAR
hsa-miR-125b-5p	7	ASB11	140456	ENSG00000165192	hsa-mir-125b-1	SIMILAR
hsa-miR-125b-5p	6	OVOL1	5017	ENSG00000172818	hsa-mir-125b-1	SIMILAR
hsa-miR-125b-5p	6	SOGA1	140710	ENSG00000149639	hsa-mir-125b-1	SIMILAR
hsa-miR-125b-5p	6	ZC3H4	23211	ENSG00000130749	hsa-mir-125b-1	SIMILAR
hsa-miR-125b-5p	6	TMEM50A	23585	ENSG00000183726	hsa-mir-125b-1	SIMILAR
hsa-miR-125b-5p	6	KNDC1	85442	ENSG00000171798	hsa-mir-125b-1	SIMILAR
hsa-miR-125b-5p	6	RNF4	6047	ENSG00000063978	hsa-mir-125b-1	SIMILAR
hsa-miR-125b-5p	7	KCNJ12	3768	ENSG00000184185	hsa-mir-125b-1	SIMILAR
hsa-miR-125b-5p	7	SLCO2B1	11309	ENSG00000137491	hsa-mir-125b-1	SIMILAR
hsa-miR-125b-5p	6	RARRES1	5918	ENSG00000118849	hsa-mir-125b-1	SIMILAR
hsa-miR-125b-5p	6	PHF16	9767	ENSG00000102221	hsa-mir-125b-1	SIMILAR
hsa-miR-125b-5p	7	ETV6	2120	ENSG00000139083	hsa-mir-125b-1	SIMILAR
hsa-miR-125b-5p	6	PTAR1	375743	ENSG00000188647	hsa-mir-125b-1	SIMILAR
hsa-miR-125b-5p	6	XKRX	402415	ENSG00000182489	hsa-mir-125b-1	SIMILAR
hsa-miR-125b-5p	7	CX3CL1	6376	ENSG00000006210	hsa-mir-125b-1	SIMILAR
hsa-miR-125b-5p	6	KIRREL	55243	ENSG00000183853	hsa-mir-125b-1	SIMILAR
hsa-miR-125b-5p	6	GJA1	2697	ENSG00000152661	hsa-mir-125b-1	SIMILAR
hsa-miR-125b-5p	7	SLC7A6	9057	ENSG00000103064	hsa-mir-125b-1	SIMILAR
hsa-miR-125b-5p	8	SULT4A1	25830	ENSG00000130540	hsa-mir-125b-1	SIMILAR
hsa-miR-125b-5p	7	ZBTB4	57659	ENSG00000174282	hsa-mir-125b-1	SIMILAR
hsa-miR-125b-5p	8	ATP13A3	79572	ENSG00000133657	hsa-mir-125b-1	SIMILAR
hsa-miR-125b-5p	7	ADM2	79924	ENSG00000128165	hsa-mir-125b-1	SIMILAR
hsa-miR-125b-5p	6	PTCD3	55037	ENSG00000132300	hsa-mir-125b-1	SIMILAR
hsa-miR-125b-5p	8	ANTXR2	118429	ENSG00000163297	hsa-mir-125b-1	SIMILAR
hsa-miR-125b-5p	7	ZSCAN29	146050	ENSG00000140265	hsa-mir-125b-1	SIMILAR
hsa-miR-125b-5p	16.5	BMF	90427	ENSG00000104081	hsa-mir-125b-1	SIMILAR
hsa-miR-125b-5p	6	B4GALNT1	2583	ENSG00000135454	hsa-mir-125b-1	SIMILAR
hsa-miR-125b-5p	9	DPF2	5977	ENSG00000133884	hsa-mir-125b-1	SIMILAR
hsa-miR-125b-5p	6	PDXK	8566	ENSG00000160209	hsa-mir-125b-1	SIMILAR
hsa-miR-125b-5p	7	SLC46A1	113235	ENSG00000076351	hsa-mir-125b-1	SIMILAR
hsa-miR-125b-5p	7	USP2	9099	ENSG00000036672	hsa-mir-125b-1	SIMILAR
hsa-miR-125b-5p	6	UBIAD1	29914	ENSG00000120942	hsa-mir-125b-1	SIMILAR
hsa-miR-125b-5p	7	GCNT1	2650	ENSG00000187210	hsa-mir-125b-1	SIMILAR
hsa-miR-125b-5p	6	PATZ1	23598	ENSG00000100105	hsa-mir-125b-1	SIMILAR
hsa-miR-125b-5p	7	ANKRD13B	124930	ENSG00000198720	hsa-mir-125b-1	SIMILAR
hsa-miR-125b-5p	7	CDS2	8760	ENSG00000101290	hsa-mir-125b-1	SIMILAR
hsa-miR-125b-5p	7	RORA	6095	ENSG00000069667	hsa-mir-125b-1	SIMILAR
hsa-miR-125b-5p	7	EFCAB14	9813	ENSG00000159658	hsa-mir-125b-1	SIMILAR
hsa-miR-125b-5p	8	SCN2B	6327	ENSG00000149575	hsa-mir-125b-1	SIMILAR
hsa-miR-125b-5p	15.5	GSS	2937	ENSG00000100983	hsa-mir-125b-1	SIMILAR
hsa-miR-125b-5p	6	MICALL1	85377	ENSG00000100139	hsa-mir-125b-1	SIMILAR
hsa-miR-125b-5p	6	SNAI3	333929	ENSG00000185669	hsa-mir-125b-1	SIMILAR
hsa-miR-125b-5p	7	ANKRD50	57182	ENSG00000151458	hsa-mir-125b-1	SIMILAR
hsa-miR-125b-5p	6	SPTB	6710	ENSG00000070182	hsa-mir-125b-1	SIMILAR
hsa-miR-125b-5p	6	GRB10	2887	ENSG00000106070	hsa-mir-125b-1	SIMILAR
hsa-miR-125b-5p	6	DAZAP2	9802	ENSG00000183283	hsa-mir-125b-1	SIMILAR
hsa-miR-125b-5p	6	PARP11	57097	ENSG00000111224	hsa-mir-125b-1	SIMILAR
hsa-miR-125b-5p	6	FBXO41	150726	ENSG00000163013	hsa-mir-125b-1	SIMILAR
hsa-miR-125b-5p	6	SNRNP40	9410	ENSG00000060688	hsa-mir-125b-1	SIMILAR
hsa-miR-125b-5p	6	C8orf33	65265	ENSG00000182307	hsa-mir-125b-1	SIMILAR
hsa-miR-125b-5p	8	NEU1	4758	ENSG00000204386	hsa-mir-125b-1	SIMILAR
hsa-miR-125b-5p	6	ZNF395	55893	ENSG00000186918	hsa-mir-125b-1	SIMILAR
hsa-miR-125b-5p	17.5	BMPR1B	658	ENSG00000138696	hsa-mir-125b-1	SIMILAR
hsa-miR-125b-5p	7	SIM1	6492	ENSG00000112246	hsa-mir-125b-1	SIMILAR
hsa-miR-125b-5p	9	UBE2R2	54926	ENSG00000107341	hsa-mir-125b-1	SIMILAR
hsa-miR-125b-5p	8	FAM118A	55007	ENSG00000100376	hsa-mir-125b-1	SIMILAR
hsa-miR-125b-5p	7	VANGL1	81839	ENSG00000173218	hsa-mir-125b-1	SIMILAR
hsa-miR-125b-5p	6	SPNS1	83985	ENSG00000169682	hsa-mir-125b-1	SIMILAR
hsa-miR-125b-5p	6	AMBRA1	55626	ENSG00000110497	hsa-mir-125b-1	SIMILAR
hsa-miR-125b-5p	17.5	CEBPA	1050	ENSG00000245848	hsa-mir-125b-1	SIMILAR
hsa-miR-125b-5p	6	BMP1	649	ENSG00000168487	hsa-mir-125b-1	SIMILAR
hsa-miR-125b-5p	16.5	KLC2	64837	ENSG00000174996	hsa-mir-125b-1	SIMILAR
hsa-miR-125b-5p	7	ZIC1	7545	ENSG00000152977	hsa-mir-125b-1	SIMILAR
hsa-miR-125b-5p	6	DUOX1	53905	ENSG00000137857	hsa-mir-125b-1	SIMILAR
hsa-miR-125b-5p	7	ATP1B4	23439	ENSG00000101892	hsa-mir-125b-1	SIMILAR
hsa-miR-125b-5p	7	SLC22A13	9390	ENSG00000172940	hsa-mir-125b-1	SIMILAR
hsa-miR-125b-5p	8	KIAA1841	84542	ENSG00000162929	hsa-mir-125b-1	SIMILAR
hsa-miR-125b-5p	6	CXCL12	6387	ENSG00000107562	hsa-mir-125b-1	SIMILAR
hsa-miR-125b-5p	9	ALPK3	57538	ENSG00000136383	hsa-mir-125b-1	SIMILAR
hsa-miR-125b-5p	7	NOTCH1	4851	ENSG00000148400	hsa-mir-125b-1	SIMILAR
hsa-miR-125b-5p	6	SFMBT2	57713	ENSG00000198879	hsa-mir-125b-1	SIMILAR
hsa-miR-125b-5p	16.5	EIF4EBP1	1978	ENSG00000187840	hsa-mir-125b-1	SIMILAR
hsa-miR-125b-5p	7	TTPA	7274	ENSG00000137561	hsa-mir-125b-1	SIMILAR
hsa-miR-125b-5p	6	KCNH4	23415	ENSG00000089558	hsa-mir-125b-1	SIMILAR
hsa-miR-125b-5p	6	SDC1	6382	ENSG00000115884	hsa-mir-125b-1	SIMILAR
hsa-miR-125b-5p	6	UNK	85451	ENSG00000132478	hsa-mir-125b-1	SIMILAR
hsa-miR-125b-5p	8	PAFAH1B1	5048	ENSG00000007168	hsa-mir-125b-1	SIMILAR
hsa-miR-125b-5p	7	SLC4A8	9498	ENSG00000050438	hsa-mir-125b-1	SIMILAR
hsa-miR-125b-5p	6	SP1	6667	ENSG00000185591	hsa-mir-125b-1	SIMILAR
hsa-miR-125b-5p	6	WNT2	7472	ENSG00000105989	hsa-mir-125b-1	SIMILAR
hsa-miR-125b-5p	6	ZFP41	286128	ENSG00000181638	hsa-mir-125b-1	SIMILAR
hsa-miR-125b-5p	6	KCNH7	90134	ENSG00000184611	hsa-mir-125b-1	SIMILAR
hsa-miR-125b-5p	7	ADAMTS14	140766	ENSG00000138316	hsa-mir-125b-1	SIMILAR
hsa-miR-125b-5p	7	PKHD1	5314	ENSG00000170927	hsa-mir-125b-1	SIMILAR
hsa-miR-125b-5p	6	KIAA0319L	79932	ENSG00000142687	hsa-mir-125b-1	SIMILAR
hsa-miR-125b-5p	10	OAZ2	4947	ENSG00000180304	hsa-mir-125b-1	SIMILAR
hsa-miR-125b-5p	6	SAMD14	201191	ENSG00000167100	hsa-mir-125b-1	SIMILAR
hsa-miR-125b-5p	6	TXNRD1	7296	ENSG00000198431	hsa-mir-125b-1	SIMILAR
hsa-miR-125b-5p	6	LETM1	3954	ENSG00000168924	hsa-mir-125b-1	SIMILAR
hsa-miR-125b-5p	6	FAM20B	9917	ENSG00000116199	hsa-mir-125b-1	SIMILAR
hsa-miR-125b-5p	6	SLC31A1	1317	ENSG00000136868	hsa-mir-125b-1	SIMILAR
hsa-miR-125b-5p	6	ZNF691	51058	ENSG00000164011	hsa-mir-125b-1	SIMILAR
hsa-miR-125b-5p	6	GPR107	57720	ENSG00000148358	hsa-mir-125b-1	SIMILAR
hsa-miR-125b-5p	18.5	BBC3	27113	ENSG00000105327	hsa-mir-125b-1	SIMILAR
hsa-miR-125b-5p	17.5	BAK1	578	ENSG00000030110	hsa-mir-125b-1	SIMILAR
hsa-miR-125b-5p	6	TULP3	7289	ENSG00000078246	hsa-mir-125b-1	SIMILAR
hsa-miR-125b-5p	7	IER2	9592	ENSG00000160888	hsa-mir-125b-1	SIMILAR
hsa-miR-125b-5p	7	CCDC71L	168455	ENSG00000253276	hsa-mir-125b-1	SIMILAR
hsa-miR-125b-5p	8	FRMPD4	9758	ENSG00000169933	hsa-mir-125b-1	SIMILAR
hsa-miR-125b-5p	7	ITGA7	3679	ENSG00000135424	hsa-mir-125b-1	SIMILAR
hsa-miR-125b-5p	6	ANKS6	203286	ENSG00000165138	hsa-mir-125b-1	SIMILAR
hsa-miR-125b-5p	6	CLOCK	9575	ENSG00000134852	hsa-mir-125b-1	SIMILAR
hsa-miR-125b-5p	6	SAMD10	140700	ENSG00000130590	hsa-mir-125b-1	SIMILAR
hsa-miR-125b-5p	6	NDFIP2	54602	ENSG00000102471	hsa-mir-125b-1	SIMILAR
hsa-miR-125b-5p	8	SPEG	10290	ENSG00000072195	hsa-mir-125b-1	SIMILAR
hsa-miR-125b-5p	6	SYNDIG1L	646658	ENSG00000183379	hsa-mir-125b-1	SIMILAR
hsa-miR-125b-5p	6	MARCH4	57574	ENSG00000144583	hsa-mir-125b-1	SIMILAR
hsa-miR-125b-5p	6	RGS12	6002	ENSG00000159788	hsa-mir-125b-1	SIMILAR
hsa-miR-125b-5p	7	MTMR6	9107	ENSG00000139505	hsa-mir-125b-1	SIMILAR
hsa-miR-125b-5p	6	FRAS1	80144	ENSG00000138759	hsa-mir-125b-1	SIMILAR
hsa-miR-125b-5p	8	SLC46A3	283537	ENSG00000139508	hsa-mir-125b-1	SIMILAR
hsa-miR-125b-5p	6	SLC27A1	376497	ENSG00000130304	hsa-mir-125b-1	SIMILAR
hsa-miR-125b-5p	6	P2RX4	5025	ENSG00000135124	hsa-mir-125b-1	SIMILAR
hsa-miR-125b-5p	6	ZC3H12B	340554	ENSG00000102053	hsa-mir-125b-1	SIMILAR
hsa-miR-125b-5p	6	AKAP11	11215	ENSG00000023516	hsa-mir-125b-1	SIMILAR
hsa-miR-125b-5p	9	IER3IP1	51124	ENSG00000134049	hsa-mir-125b-1	SIMILAR
hsa-miR-125b-5p	9	ESRRA	2101	ENSG00000173153	hsa-mir-125b-1	SIMILAR
hsa-miR-125b-5p	7	SGSM2	9905	ENSG00000141258	hsa-mir-125b-1	SIMILAR
hsa-miR-125b-5p	17.5	MEGF9	1955	ENSG00000106780	hsa-mir-125b-1	SIMILAR
hsa-miR-125b-5p	15.5	CSNK2A1	1457	ENSG00000101266	hsa-mir-125b-1	SIMILAR
hsa-miR-125b-5p	18.5	MAN1B1	11253	ENSG00000177239	hsa-mir-125b-1	SIMILAR
hsa-miR-125b-5p	9	OSBPL9	114883	ENSG00000117859	hsa-mir-125b-1	SIMILAR
hsa-miR-125b-5p	7	RAC3	5881	ENSG00000169750	hsa-mir-125b-1	SIMILAR
hsa-miR-125b-5p	6	ANTXR1	84168	ENSG00000169604	hsa-mir-125b-1	SIMILAR
hsa-miR-125b-5p	6	KCTD5	54442	ENSG00000167977	hsa-mir-125b-1	SIMILAR
hsa-miR-125b-5p	6	LASP1	3927	ENSG00000002834	hsa-mir-125b-1	SIMILAR
hsa-miR-125b-5p	6	CNGA2	1260	ENSG00000183862	hsa-mir-125b-1	SIMILAR
hsa-miR-125b-5p	7	MAPK3	5595	ENSG00000102882	hsa-mir-125b-1	SIMILAR
hsa-miR-125b-5p	6	ZKSCAN2	342357	ENSG00000155592	hsa-mir-125b-1	SIMILAR
hsa-miR-125b-5p	9	PPAT	5471	ENSG00000128059	hsa-mir-125b-1	SIMILAR
hsa-miR-125b-5p	6	TMEM168	64418	ENSG00000146802	hsa-mir-125b-1	SIMILAR
hsa-miR-125b-5p	7	CASP2	835	ENSG00000106144	hsa-mir-125b-1	SIMILAR
hsa-miR-125b-5p	6	RNMT	8731	ENSG00000101654	hsa-mir-125b-1	SIMILAR
hsa-miR-125b-5p	6	CDC14B	8555	ENSG00000081377	hsa-mir-125b-1	SIMILAR
hsa-miR-125b-5p	7	SWSAP1	126074	ENSG00000173928	hsa-mir-125b-1	SIMILAR
hsa-miR-125b-5p	7	OAS3	4940	ENSG00000111331	hsa-mir-125b-1	SIMILAR
hsa-miR-125b-5p	7	RAB35	11021	ENSG00000111737	hsa-mir-125b-1	SIMILAR
hsa-miR-125b-5p	7	PPM1H	57460	ENSG00000111110	hsa-mir-125b-1	SIMILAR
hsa-miR-125b-5p	8	CDC42BPG	55561	ENSG00000171219	hsa-mir-125b-1	SIMILAR
hsa-miR-125b-5p	6	XYLT1	64131	ENSG00000103489	hsa-mir-125b-1	SIMILAR
hsa-miR-125b-5p	7	ARL4C	10123	ENSG00000188042	hsa-mir-125b-1	SIMILAR
hsa-miR-125b-5p	6	MYO9A	4649	ENSG00000066933	hsa-mir-125b-1	SIMILAR
hsa-miR-125b-5p	6	ZNF605	100289635	ENSG00000196458	hsa-mir-125b-1	SIMILAR
hsa-miR-125b-5p	6	TNFAIP8L3	388121	ENSG00000183578	hsa-mir-125b-1	SIMILAR
hsa-miR-125b-5p	6	PIK3R5	23533	ENSG00000141506	hsa-mir-125b-1	SIMILAR
hsa-miR-125b-5p	7	RHOT2	89941	ENSG00000140983	hsa-mir-125b-1	SIMILAR
hsa-miR-125b-5p	7	CEP68	23177	ENSG00000011523	hsa-mir-125b-1	SIMILAR
hsa-miR-125b-5p	6	ATL2	64225	ENSG00000119787	hsa-mir-125b-1	SIMILAR
hsa-miR-125b-5p	15.5	DUSP6	1848	ENSG00000139318	hsa-mir-125b-1	SIMILAR
hsa-miR-125b-5p	6	ZNF518B	85460	ENSG00000178163	hsa-mir-125b-1	SIMILAR
hsa-miR-125b-5p	6	ANAPC16	119504	ENSG00000166295	hsa-mir-125b-1	SIMILAR
hsa-miR-125b-5p	8	TEF	7008	ENSG00000167074	hsa-mir-125b-1	SIMILAR
hsa-miR-125b-5p	6	SCARB1	949	ENSG00000073060	hsa-mir-125b-1	SIMILAR
hsa-miR-125b-5p	6	JHDM1D	80853	ENSG00000006459	hsa-mir-125b-1	SIMILAR
hsa-miR-125b-5p	6	AK4	205	ENSG00000162433	hsa-mir-125b-1	SIMILAR
hsa-miR-125b-5p	8	NECAB3	63941	ENSG00000125967	hsa-mir-125b-1	SIMILAR
hsa-miR-125b-5p	7	GREB1	9687	ENSG00000196208	hsa-mir-125b-1	SIMILAR
hsa-miR-125b-5p	6	CEP164	22897	ENSG00000110274	hsa-mir-125b-1	SIMILAR
hsa-miR-125b-5p	6	SMURF1	57154	ENSG00000198742	hsa-mir-125b-1	SIMILAR
hsa-miR-125b-5p	6	ARHGEF9	23229	ENSG00000131089	hsa-mir-125b-1	SIMILAR
hsa-miR-125b-5p	6	SREBF2	6721	ENSG00000198911	hsa-mir-125b-1	SIMILAR
hsa-miR-125b-5p	6	STC2	8614	ENSG00000113739	hsa-mir-125b-1	SIMILAR
hsa-miR-125b-5p	6	CD248	57124	ENSG00000174807	hsa-mir-125b-1	SIMILAR
hsa-miR-125b-5p	7	SCARA5	286133	ENSG00000168079	hsa-mir-125b-1	SIMILAR
hsa-miR-125b-5p	6	YWHAG	7532	ENSG00000170027	hsa-mir-125b-1	SIMILAR
hsa-miR-125b-5p	6	BIN2	51411	ENSG00000110934	hsa-mir-125b-1	SIMILAR
hsa-miR-125b-5p	7	SEC14L2	23541	ENSG00000100003	hsa-mir-125b-1	SIMILAR
hsa-miR-125b-5p	6	NCR3LG1	374383	ENSG00000188211	hsa-mir-125b-1	SIMILAR
hsa-miR-125b-5p	6	SYNPO	11346	ENSG00000171992	hsa-mir-125b-1	SIMILAR
hsa-miR-125b-5p	7	ARRDC4	91947	ENSG00000140450	hsa-mir-125b-1	SIMILAR
hsa-miR-125b-5p	6	CYTH1	9267	ENSG00000108669	hsa-mir-125b-1	SIMILAR
hsa-miR-125b-5p	6	NPTXR	23467	ENSG00000221890	hsa-mir-125b-1	SIMILAR
hsa-miR-125b-5p	8	KPNA4	3840	ENSG00000186432	hsa-mir-125b-1	SIMILAR
hsa-miR-125b-5p	6	NEFM	4741	ENSG00000104722	hsa-mir-125b-1	SIMILAR
hsa-miR-125b-5p	6	MADD	8567	ENSG00000110514	hsa-mir-125b-1	SIMILAR
hsa-miR-125b-5p	6	UBL4B	164153	ENSG00000186150	hsa-mir-125b-1	SIMILAR
hsa-miR-125b-5p	6	FOXK1	221937	ENSG00000164916	hsa-mir-125b-1	SIMILAR
hsa-miR-125b-5p	7	GALNT7	51809	ENSG00000109586	hsa-mir-125b-1	SIMILAR
hsa-miR-125b-5p	6	MTAP	4507	ENSG00000099810	hsa-mir-125b-1	SIMILAR
hsa-miR-125b-5p	8	FCHSD1	89848	ENSG00000197948	hsa-mir-125b-1	SIMILAR
hsa-miR-125b-5p	7	FOXS1	2307	ENSG00000179772	hsa-mir-125b-1	SIMILAR
hsa-miR-125b-5p	7	TMEM26	219623	ENSG00000196932	hsa-mir-125b-1	SIMILAR
hsa-miR-125b-5p	8	C7orf43	55262	ENSG00000146826	hsa-mir-125b-1	SIMILAR
hsa-miR-125b-5p	6	MMP2	4313	ENSG00000087245	hsa-mir-125b-1	SIMILAR
hsa-miR-125b-5p	6	ZBTB47	92999	ENSG00000114853	hsa-mir-125b-1	SIMILAR
hsa-miR-125b-5p	7	INTS7	25896	ENSG00000143493	hsa-mir-125b-1	SIMILAR
hsa-miR-125b-5p	6	RBAK	57786	ENSG00000146587	hsa-mir-125b-1	SIMILAR
hsa-miR-125b-5p	9	ZNF385A	25946	ENSG00000161642	hsa-mir-125b-1	SIMILAR
hsa-miR-125b-5p	7	CHRNB2	1141	ENSG00000160716	hsa-mir-125b-1	SIMILAR
hsa-miR-125b-5p	6	LRRC55	219527	ENSG00000183908	hsa-mir-125b-1	SIMILAR
hsa-miR-125b-5p	7	MLEC	9761	ENSG00000110917	hsa-mir-125b-1	SIMILAR
hsa-miR-125b-5p	6	NUDT16	131870	ENSG00000198585	hsa-mir-125b-1	SIMILAR
hsa-miR-125b-5p	9	BAP1	8314	ENSG00000163930	hsa-mir-125b-1	SIMILAR
hsa-miR-125b-5p	6	AGPAT4	56895	ENSG00000026652	hsa-mir-125b-1	SIMILAR
hsa-miR-125b-5p	6	PHF15	23338	ENSG00000043143	hsa-mir-125b-1	SIMILAR
hsa-miR-125b-5p	6	OTUB2	78990	ENSG00000089723	hsa-mir-125b-1	SIMILAR
hsa-miR-125b-5p	6	ATAT1	79969	ENSG00000206488	hsa-mir-125b-1	SIMILAR
hsa-miR-125b-5p	7	SLC4A4	8671	ENSG00000080493	hsa-mir-125b-1	SIMILAR
hsa-miR-125b-5p	7	CSDE1	7812	ENSG00000009307	hsa-mir-125b-1	SIMILAR
hsa-miR-125b-5p	6	GLB1L2	89944	ENSG00000149328	hsa-mir-125b-1	SIMILAR
hsa-miR-125b-5p	8	RAPGEFL1	51195	ENSG00000108352	hsa-mir-125b-1	SIMILAR
hsa-miR-125b-5p	6	VAPB	9217	ENSG00000124164	hsa-mir-125b-1	SIMILAR
hsa-miR-125b-5p	6	PHF23	79142	ENSG00000040633	hsa-mir-125b-1	SIMILAR
hsa-miR-125b-5p	7	ZNF106	64397	ENSG00000103994	hsa-mir-125b-1	SIMILAR
hsa-miR-125b-5p	9	ZNF343	79175	ENSG00000088876	hsa-mir-125b-1	SIMILAR
hsa-miR-125b-5p	6	TMEM170B	100113407	ENSG00000205269	hsa-mir-125b-1	SIMILAR
hsa-miR-125b-5p	6	MESDC2	23184	ENSG00000117899	hsa-mir-125b-1	SIMILAR
hsa-miR-125b-5p	6	MSL1	339287	ENSG00000188895	hsa-mir-125b-1	SIMILAR
hsa-miR-125b-5p	6	SRGAP3	9901	ENSG00000196220	hsa-mir-125b-1	SIMILAR
hsa-miR-125b-5p	6	PKDCC	91461	ENSG00000162878	hsa-mir-125b-1	SIMILAR
hsa-miR-125b-5p	6	RPA1	6117	ENSG00000132383	hsa-mir-125b-1	SIMILAR
hsa-miR-125b-5p	6	SFRP5	6425	ENSG00000120057	hsa-mir-125b-1	SIMILAR
hsa-miR-125b-5p	6	TNIP2	79155	ENSG00000168884	hsa-mir-125b-1	SIMILAR
hsa-miR-125b-5p	7	MLF2	8079	ENSG00000089693	hsa-mir-125b-1	SIMILAR
hsa-miR-125b-5p	6	UBE2L3	7332	ENSG00000185651	hsa-mir-125b-1	SIMILAR
hsa-miR-125b-5p	6	EDC4	23644	ENSG00000038358	hsa-mir-125b-1	SIMILAR
hsa-miR-125b-5p	6	DHFR	1719	ENSG00000228716	hsa-mir-125b-1	SIMILAR
hsa-miR-125b-5p	6	N4BP3	23138	ENSG00000145911	hsa-mir-125b-1	SIMILAR
hsa-miR-125b-5p	6	KIAA0141	9812	ENSG00000081791	hsa-mir-125b-1	SIMILAR
hsa-miR-125b-5p	8	PRKAA2	5563	ENSG00000162409	hsa-mir-125b-1	SIMILAR
hsa-miR-125b-5p	7	MBNL3	55796	ENSG00000076770	hsa-mir-125b-1	SIMILAR
hsa-miR-125b-5p	7	AP4E1	23431	ENSG00000081014	hsa-mir-125b-1	SIMILAR
hsa-miR-125b-5p	6	ITPKB	3707	ENSG00000143772	hsa-mir-125b-1	SIMILAR
hsa-miR-125b-5p	6	PLK3	1263	ENSG00000173846	hsa-mir-125b-1	SIMILAR
hsa-miR-125b-5p	16.5	CYP24A1	1591	ENSG00000019186	hsa-mir-125b-1	SIMILAR
hsa-miR-125b-5p	6	BDKRB2	624	ENSG00000168398	hsa-mir-125b-1	SIMILAR
hsa-miR-125b-5p	6	CYP2S1	29785	ENSG00000167600	hsa-mir-125b-1	SIMILAR
hsa-miR-125b-5p	6	CCDC47	57003	ENSG00000108588	hsa-mir-125b-1	SIMILAR
hsa-miR-125b-5p	7	GOLGA5	9950	ENSG00000066455	hsa-mir-125b-1	SIMILAR
hsa-miR-125b-5p	8	KIAA1244	57221	ENSG00000112379	hsa-mir-125b-1	SIMILAR
hsa-miR-125b-5p	16.5	SMAD4	4089	ENSG00000141646	hsa-mir-125b-1	SIMILAR
hsa-miR-125b-5p	6	MAPRE3	22924	ENSG00000084764	hsa-mir-125b-1	SIMILAR
hsa-miR-125b-5p	6	PRELP	5549	ENSG00000188783	hsa-mir-125b-1	SIMILAR
hsa-miR-125b-5p	6	DOK6	220164	ENSG00000206052	hsa-mir-125b-1	SIMILAR
hsa-miR-125b-5p	6	REEP2	51308	ENSG00000132563	hsa-mir-125b-1	SIMILAR
hsa-miR-125b-5p	6	SEPT8	23176	ENSG00000164402	hsa-mir-125b-1	SIMILAR
hsa-miR-125b-5p	8	NIPA1	123606	ENSG00000170113	hsa-mir-125b-1	SIMILAR
hsa-miR-125b-5p	6	SLC26A9	115019	ENSG00000174502	hsa-mir-125b-1	SIMILAR
hsa-miR-125b-5p	6	NPTX1	4884	ENSG00000171246	hsa-mir-125b-1	SIMILAR
hsa-miR-125b-5p	6	TSEN54	283989	ENSG00000182173	hsa-mir-125b-1	SIMILAR
hsa-miR-125b-5p	6	C9orf139	401563	NA	hsa-mir-125b-1	SIMILAR
hsa-miR-125b-5p	7	RNF144A	9781	ENSG00000151692	hsa-mir-125b-1	SIMILAR
hsa-miR-125b-5p	7	PGAP3	93210	ENSG00000161395	hsa-mir-125b-1	SIMILAR
hsa-miR-125b-5p	6	REST	5978	ENSG00000084093	hsa-mir-125b-1	SIMILAR
hsa-miR-125b-5p	6	CTDSP2	10106	ENSG00000175215	hsa-mir-125b-1	SIMILAR
hsa-miR-125b-5p	7	FAM174B	400451	ENSG00000185442	hsa-mir-125b-1	SIMILAR
hsa-miR-125b-5p	6	STAT2	6773	ENSG00000170581	hsa-mir-125b-1	SIMILAR
hsa-miR-125b-5p	6	TECPR2	9895	ENSG00000196663	hsa-mir-125b-1	SIMILAR
hsa-miR-125b-5p	6	ABL2	27	ENSG00000143322	hsa-mir-125b-1	SIMILAR
hsa-miR-125b-5p	8	MAP3K11	4296	ENSG00000173327	hsa-mir-125b-1	SIMILAR
hsa-miR-125b-5p	7	ASB13	79754	ENSG00000196372	hsa-mir-125b-1	SIMILAR
hsa-miR-125b-5p	6	UBE2W	55284	ENSG00000104343	hsa-mir-125b-1	SIMILAR
hsa-miR-125b-5p	7	CEP128	145508	ENSG00000100629	hsa-mir-125b-1	SIMILAR
hsa-miR-125b-5p	7	NXF1	10482	ENSG00000162231	hsa-mir-125b-1	SIMILAR
hsa-miR-125b-5p	6	PLEKHG5	57449	ENSG00000171680	hsa-mir-125b-1	SIMILAR
hsa-miR-125b-5p	8	ZNF624	57547	ENSG00000197566	hsa-mir-125b-1	SIMILAR
hsa-miR-125b-5p	7	ARCN1	372	ENSG00000095139	hsa-mir-125b-1	SIMILAR
hsa-miR-125b-5p	8	TUBG1	7283	ENSG00000131462	hsa-mir-125b-1	SIMILAR
hsa-miR-125b-5p	6	POLR3H	171568	ENSG00000100413	hsa-mir-125b-1	SIMILAR
hsa-miR-125b-5p	6	DNAJB2	3300	ENSG00000135924	hsa-mir-125b-1	SIMILAR
hsa-miR-125b-5p	6	VANGL2	57216	ENSG00000162738	hsa-mir-125b-1	SIMILAR
hsa-miR-125b-5p	15.5	IL6R	3570	ENSG00000160712	hsa-mir-125b-1	SIMILAR
hsa-miR-125b-5p	6	CLDN8	9073	ENSG00000156284	hsa-mir-125b-1	SIMILAR
hsa-miR-125b-5p	6	GAB2	9846	ENSG00000033327	hsa-mir-125b-1	SIMILAR
hsa-miR-125b-5p	7	SNAI1	6615	ENSG00000124216	hsa-mir-125b-1	SIMILAR
hsa-miR-125b-5p	6	KBTBD11	9920	ENSG00000176595	hsa-mir-125b-1	SIMILAR
hsa-miR-125b-5p	6	NTN1	9423	ENSG00000065320	hsa-mir-125b-1	SIMILAR
hsa-miR-125b-5p	6	DNM2	1785	ENSG00000079805	hsa-mir-125b-1	SIMILAR
hsa-miR-125b-5p	7	NCLN	56926	ENSG00000125912	hsa-mir-125b-1	SIMILAR
hsa-miR-125b-5p	16.5	PIK3CD	5293	ENSG00000171608	hsa-mir-125b-1	SIMILAR
hsa-miR-125b-5p	7	RPTOR	57521	ENSG00000141564	hsa-mir-125b-1	SIMILAR
hsa-miR-125b-5p	7	KCNA7	3743	ENSG00000104848	hsa-mir-125b-1	SIMILAR
hsa-miR-125b-5p	6	S100A14	57402	ENSG00000189334	hsa-mir-125b-1	SIMILAR
hsa-miR-125b-5p	6	GPIHBP1	338328	ENSG00000277494	hsa-mir-125b-1	SIMILAR
hsa-miR-125b-5p	6	SBNO1	55206	ENSG00000139697	hsa-mir-125b-1	SIMILAR
hsa-miR-125b-5p	6	FKTN	2218	ENSG00000106692	hsa-mir-125b-1	SIMILAR
hsa-miR-125b-5p	8	TDG	6996	ENSG00000139372	hsa-mir-125b-1	SIMILAR
hsa-miR-125b-5p	6	PDZD3	79849	ENSG00000172367	hsa-mir-125b-1	SIMILAR
hsa-miR-125b-5p	6	VPS37B	79720	ENSG00000139722	hsa-mir-125b-1	SIMILAR
hsa-miR-125b-5p	6	LGI3	203190	ENSG00000168481	hsa-mir-125b-1	SIMILAR
hsa-miR-125b-5p	8	WARS	7453	ENSG00000140105	hsa-mir-125b-1	SIMILAR
hsa-miR-125b-5p	6	BOK	666	ENSG00000176720	hsa-mir-125b-1	SIMILAR
hsa-miR-125b-5p	6	SLC39A6	25800	ENSG00000141424	hsa-mir-125b-1	SIMILAR
hsa-miR-125b-5p	6	C1orf210	149466	ENSG00000253313	hsa-mir-125b-1	SIMILAR
hsa-miR-125b-5p	6	PRICKLE2	166336	ENSG00000163637	hsa-mir-125b-1	SIMILAR
hsa-miR-125b-5p	6	RSG1	79363	ENSG00000132881	hsa-mir-125b-1	SIMILAR
hsa-miR-125b-5p	8	C9orf170	401535	NA	hsa-mir-125b-1	SIMILAR
hsa-miR-125b-5p	6	FCGR1A	2209	ENSG00000150337	hsa-mir-125b-1	SIMILAR
hsa-miR-125b-5p	6	CDK16	5127	ENSG00000102225	hsa-mir-125b-1	SIMILAR
hsa-miR-125b-5p	6	SATB2	23314	ENSG00000119042	hsa-mir-125b-1	SIMILAR
hsa-miR-125b-5p	9	TNFSF4	7292	ENSG00000117586	hsa-mir-125b-1	SIMILAR
hsa-miR-125b-5p	6	KIF1C	10749	ENSG00000129250	hsa-mir-125b-1	SIMILAR
hsa-miR-125b-5p	6	LAMC3	10319	ENSG00000050555	hsa-mir-125b-1	SIMILAR
hsa-miR-125b-5p	13.5	MUC1	4582	ENSG00000185499	hsa-mir-125b-1	SIMILAR
hsa-miR-125b-5p	6	AEN	64782	ENSG00000181026	hsa-mir-125b-1	SIMILAR
hsa-miR-125b-5p	6	IGF1R	3480	ENSG00000140443	hsa-mir-125b-1	SIMILAR
hsa-miR-125b-5p	8	RBM20	282996	ENSG00000203867	hsa-mir-125b-1	SIMILAR
hsa-miR-125b-5p	6	CAMSAP3	57662	ENSG00000076826	hsa-mir-125b-1	SIMILAR
hsa-miR-125b-5p	17.5	PRDM1	639	ENSG00000057657	hsa-mir-125b-1	SIMILAR
hsa-miR-125b-5p	6	C10orf105	414152	ENSG00000214688	hsa-mir-125b-1	SIMILAR
hsa-miR-125b-5p	10	MYT1	4661	ENSG00000196132	hsa-mir-125b-1	SIMILAR
hsa-miR-125b-5p	17.5	LIFR	3977	ENSG00000113594	hsa-mir-125b-1	SIMILAR
hsa-miR-125b-5p	6	WDR1	9948	ENSG00000071127	hsa-mir-125b-1	SIMILAR
hsa-miR-125b-5p	6	SLC26A2	1836	ENSG00000155850	hsa-mir-125b-1	SIMILAR
hsa-miR-125b-5p	6	SH3PXD2B	285590	ENSG00000174705	hsa-mir-125b-1	SIMILAR
hsa-miR-125b-5p	6	EIF2B5	8893	ENSG00000145191	hsa-mir-125b-1	SIMILAR
hsa-miR-125b-5p	6	MXRA8	54587	ENSG00000162576	hsa-mir-125b-1	SIMILAR
hsa-miR-125b-5p	6	ADCY2	108	ENSG00000078295	hsa-mir-125b-1	SIMILAR
hsa-miR-125b-5p	6	ADPRH	141	ENSG00000144843	hsa-mir-125b-1	SIMILAR
hsa-miR-125b-5p	9	CRB2	286204	ENSG00000148204	hsa-mir-125b-1	SIMILAR
hsa-miR-125b-5p	6	HOXC6	3223	ENSG00000197757	hsa-mir-125b-1	SIMILAR
hsa-miR-125b-5p	6	C22orf46	79640	ENSG00000184208	hsa-mir-125b-1	SIMILAR
hsa-miR-125b-5p	6	ANO1	55107	ENSG00000131620	hsa-mir-125b-1	SIMILAR
hsa-miR-125b-5p	6	NAPB	63908	ENSG00000125814	hsa-mir-125b-1	SIMILAR
hsa-miR-125b-5p	8	CASZ1	54897	ENSG00000130940	hsa-mir-125b-1	SIMILAR
hsa-miR-125b-5p	6	XPO4	64328	ENSG00000132953	hsa-mir-125b-1	SIMILAR
hsa-miR-125b-5p	8	KCNA1	3736	ENSG00000111262	hsa-mir-125b-1	SIMILAR
hsa-miR-125b-5p	6	ST3GAL1	6482	ENSG00000008513	hsa-mir-125b-1	SIMILAR
hsa-miR-125b-5p	8	KCNH8	131096	ENSG00000183960	hsa-mir-125b-1	SIMILAR
hsa-miR-125b-5p	8	ADCY1	107	ENSG00000164742	hsa-mir-125b-1	SIMILAR
hsa-miR-125b-5p	18.5	ETS1	2113	ENSG00000134954	hsa-mir-125b-1	SIMILAR
hsa-miR-125b-5p	6	FAM189A1	23359	ENSG00000104059	hsa-mir-125b-1	SIMILAR
hsa-miR-125b-5p	8	IBA57	200205	ENSG00000181873	hsa-mir-125b-1	SIMILAR
hsa-miR-125b-5p	7	MAPRE2	10982	ENSG00000166974	hsa-mir-125b-1	SIMILAR
hsa-miR-125b-5p	7	C17orf102	400591	NA	hsa-mir-125b-1	SIMILAR
hsa-miR-125b-5p	8	MAT2A	4144	ENSG00000168906	hsa-mir-125b-1	SIMILAR
hsa-miR-125b-5p	6	RAB2B	84932	ENSG00000129472	hsa-mir-125b-1	SIMILAR
hsa-miR-125b-5p	9	SLC39A9	55334	ENSG00000029364	hsa-mir-125b-1	SIMILAR
hsa-miR-125b-5p	6	CCR5	1234	ENSG00000160791	hsa-mir-125b-1	SIMILAR
hsa-miR-125b-5p	6	CELSR2	1952	ENSG00000143126	hsa-mir-125b-1	SIMILAR
hsa-miR-125b-5p	6	NCAPD3	23310	ENSG00000151503	hsa-mir-125b-1	SIMILAR
hsa-miR-125b-5p	6	FAM126B	285172	ENSG00000155744	hsa-mir-125b-1	SIMILAR
hsa-miR-125b-5p	9	KPNA6	23633	ENSG00000025800	hsa-mir-125b-1	SIMILAR
hsa-miR-125b-5p	7	FZD4	8322	ENSG00000174804	hsa-mir-125b-1	SIMILAR
hsa-miR-125b-5p	6	CREM	1390	ENSG00000095794	hsa-mir-125b-1	SIMILAR
hsa-miR-125b-5p	6	PRDM2	7799	ENSG00000116731	hsa-mir-125b-1	SIMILAR
hsa-miR-125b-5p	6	BBS1	582	ENSG00000174483	hsa-mir-125b-1	SIMILAR
hsa-miR-125b-5p	6	PLEKHA8	84725	ENSG00000106086	hsa-mir-125b-1	SIMILAR
hsa-miR-125b-5p	6	SLC39A7	7922	ENSG00000112473	hsa-mir-125b-1	SIMILAR
hsa-miR-125b-5p	6	CERS3	204219	ENSG00000154227	hsa-mir-125b-1	SIMILAR
hsa-miR-125b-5p	8	KHNYN	23351	ENSG00000100441	hsa-mir-125b-1	SIMILAR
hsa-miR-125b-5p	6	ARSI	340075	ENSG00000183876	hsa-mir-125b-1	SIMILAR
hsa-miR-125b-5p	7	OPHN1	4983	ENSG00000079482	hsa-mir-125b-1	SIMILAR
hsa-miR-125b-5p	6	ALX4	60529	ENSG00000052850	hsa-mir-125b-1	SIMILAR
hsa-miR-125b-5p	7	RNASEH2C	84153	ENSG00000172922	hsa-mir-125b-1	SIMILAR
hsa-miR-125b-5p	6	CTDSP1	58190	ENSG00000144579	hsa-mir-125b-1	SIMILAR
hsa-miR-125b-5p	6	NMRK2	27231	ENSG00000077009	hsa-mir-125b-1	SIMILAR
hsa-miR-125b-5p	6	PBX1	5087	ENSG00000185630	hsa-mir-125b-1	SIMILAR
hsa-miR-125b-5p	6	ORAI2	80228	ENSG00000160991	hsa-mir-125b-1	SIMILAR
hsa-miR-125b-5p	18.5	LACTB	114294	ENSG00000103642	hsa-mir-125b-1	SIMILAR
hsa-miR-125b-5p	6	PPM1F	9647	ENSG00000100034	hsa-mir-125b-1	SIMILAR
hsa-miR-125b-5p	6	PIP5K1C	23396	ENSG00000186111	hsa-mir-125b-1	SIMILAR
hsa-miR-125b-5p	6	EBF4	57593	ENSG00000088881	hsa-mir-125b-1	SIMILAR
hsa-miR-125b-5p	6	THSD4	79875	ENSG00000187720	hsa-mir-125b-1	SIMILAR
hsa-miR-125b-5p	6	DIP2A	23181	ENSG00000160305	hsa-mir-125b-1	SIMILAR
hsa-miR-125b-5p	8	FOXK2	3607	ENSG00000141568	hsa-mir-125b-1	SIMILAR
hsa-miR-125b-5p	16.5	TP53INP1	94241	ENSG00000164938	hsa-mir-125b-1	SIMILAR
hsa-miR-125b-5p	6	SYNGR1	9145	ENSG00000100321	hsa-mir-125b-1	SIMILAR
hsa-miR-125b-5p	6	RASAL1	8437	ENSG00000111344	hsa-mir-125b-1	SIMILAR
hsa-miR-125b-5p	6	CD300LF	146722	ENSG00000186074	hsa-mir-125b-1	SIMILAR
hsa-miR-125b-5p	6	PCSK7	9159	ENSG00000160613	hsa-mir-125b-1	SIMILAR
hsa-miR-125b-5p	6	LGI2	55203	ENSG00000153012	hsa-mir-125b-1	SIMILAR
hsa-miR-125b-5p	6	POFUT2	23275	ENSG00000186866	hsa-mir-125b-1	SIMILAR
hsa-miR-125b-5p	6	FMOD	2331	ENSG00000122176	hsa-mir-125b-1	SIMILAR
hsa-miR-125b-5p	6	UBAC2	337867	ENSG00000134882	hsa-mir-125b-1	SIMILAR
hsa-miR-125b-5p	7	EPHB3	2049	ENSG00000182580	hsa-mir-125b-1	SIMILAR
hsa-miR-125b-5p	6	H6PD	9563	ENSG00000049239	hsa-mir-125b-1	SIMILAR
hsa-miR-125b-5p	7	STXBP5L	9515	ENSG00000145087	hsa-mir-125b-1	SIMILAR
hsa-miR-125b-5p	6	CYB5D1	124637	ENSG00000182224	hsa-mir-125b-1	SIMILAR
hsa-miR-125b-5p	7	GATAD2B	57459	ENSG00000143614	hsa-mir-125b-1	SIMILAR
hsa-miR-125b-5p	6	ACER2	340485	ENSG00000177076	hsa-mir-125b-1	SIMILAR
hsa-miR-125b-5p	6	SNTB2	6645	ENSG00000168807	hsa-mir-125b-1	SIMILAR
hsa-miR-125b-5p	7	PSMD7	5713	ENSG00000103035	hsa-mir-125b-1	SIMILAR
hsa-miR-125b-5p	7	C10orf54	64115	ENSG00000107738	hsa-mir-125b-1	SIMILAR
hsa-miR-125b-5p	6	CCM2L	140706	ENSG00000101331	hsa-mir-125b-1	SIMILAR
hsa-miR-125b-5p	16.5	LIPA	3988	ENSG00000107798	hsa-mir-125b-1	SIMILAR
hsa-miR-125b-5p	15.5	CBFB	865	ENSG00000067955	hsa-mir-125b-1	SIMILAR
hsa-miR-125b-5p	6	TRIM14	9830	ENSG00000106785	hsa-mir-125b-1	SIMILAR
hsa-miR-125b-5p	6	CYTH2	9266	ENSG00000105443	hsa-mir-125b-1	SIMILAR
hsa-miR-125b-5p	7	ACHE	43	ENSG00000087085	hsa-mir-125b-1	SIMILAR
hsa-miR-125b-5p	6	ISX	91464	ENSG00000175329	hsa-mir-125b-1	SIMILAR
hsa-miR-125b-5p	6	TSPAN9	10867	ENSG00000011105	hsa-mir-125b-1	SIMILAR
hsa-miR-125b-5p	6	ADAMTSL1	92949	ENSG00000178031	hsa-mir-125b-1	SIMILAR
hsa-miR-125b-5p	6	MEGF8	1954	ENSG00000105429	hsa-mir-125b-1	SIMILAR
hsa-miR-125b-5p	6	AIFM1	9131	ENSG00000156709	hsa-mir-125b-1	SIMILAR
hsa-miR-125b-5p	6	DCTN1	1639	ENSG00000204843	hsa-mir-125b-1	SIMILAR
hsa-miR-125b-5p	6	CECR6	27439	ENSG00000183307	hsa-mir-125b-1	SIMILAR
hsa-miR-125b-5p	8	LBH	81606	ENSG00000213626	hsa-mir-125b-1	SIMILAR
hsa-miR-125b-5p	7	ATP5G2	517	ENSG00000135390	hsa-mir-125b-1	SIMILAR
hsa-miR-125b-5p	6	TRIM62	55223	ENSG00000116525	hsa-mir-125b-1	SIMILAR
hsa-miR-125b-5p	18.5	ERBB3	2065	ENSG00000065361	hsa-mir-125b-1	SIMILAR
hsa-miR-125b-5p	18.5	E2F3	1871	ENSG00000112242	hsa-mir-125b-1	SIMILAR
hsa-miR-125b-5p	6	KIF24	347240	ENSG00000186638	hsa-mir-125b-1	SIMILAR
hsa-miR-125b-5p	6	DIO2	1734	ENSG00000211448	hsa-mir-125b-1	SIMILAR
hsa-miR-125b-5p	7	NAGA	4668	ENSG00000198951	hsa-mir-125b-1	SIMILAR
hsa-miR-125b-5p	6	TANC2	26115	ENSG00000170921	hsa-mir-125b-1	SIMILAR
hsa-miR-125b-5p	6	CLN8	2055	ENSG00000182372	hsa-mir-125b-1	SIMILAR
hsa-miR-125b-5p	6	C19orf54	284325	ENSG00000188493	hsa-mir-125b-1	SIMILAR
hsa-miR-125b-5p	8	FMO2	2327	ENSG00000094963	hsa-mir-125b-1	SIMILAR
hsa-miR-125b-5p	6	SNX24	28966	ENSG00000064652	hsa-mir-125b-1	SIMILAR
hsa-miR-125b-5p	6	ITFG3	83986	ENSG00000167930	hsa-mir-125b-1	SIMILAR
hsa-miR-125b-5p	8	DIS3L2	129563	ENSG00000144535	hsa-mir-125b-1	SIMILAR
hsa-miR-125b-5p	6	ABCB11	8647	ENSG00000276582, ENSG00000073734	hsa-mir-125b-1	SIMILAR
hsa-miR-125b-5p	8	TMLHE	55217	ENSG00000185973	hsa-mir-125b-1	SIMILAR
hsa-miR-125b-5p	8	CACNB1	782	ENSG00000067191	hsa-mir-125b-1	SIMILAR
hsa-miR-125b-5p	7	CXCL13	10563	ENSG00000156234	hsa-mir-125b-1	SIMILAR
hsa-miR-125b-5p	6	SORT1	6272	ENSG00000134243	hsa-mir-125b-1	SIMILAR
hsa-miR-125b-5p	6	KLHDC7B	113730	ENSG00000130487	hsa-mir-125b-1	SIMILAR
hsa-miR-125b-5p	8	CDK19	23097	ENSG00000155111	hsa-mir-125b-1	SIMILAR
hsa-miR-125b-5p	18.5	SET	6418	ENSG00000119335	hsa-mir-125b-1	SIMILAR
hsa-miR-125b-5p	6	ABHD6	57406	ENSG00000163686	hsa-mir-125b-1	SIMILAR
hsa-miR-125b-5p	8	FAM78A	286336	ENSG00000126882	hsa-mir-125b-1	SIMILAR
hsa-miR-125b-5p	7	CHTF8	54921	ENSG00000168802	hsa-mir-125b-1	SIMILAR
hsa-miR-125b-5p	6	ARHGAP12	94134	ENSG00000165322	hsa-mir-125b-1	SIMILAR
hsa-miR-125b-5p	7	SLCO2A1	6578	ENSG00000174640	hsa-mir-125b-1	SIMILAR
hsa-miR-125b-5p	6	FAM155B	27112	ENSG00000130054	hsa-mir-125b-1	SIMILAR
hsa-miR-125b-5p	6	DLL4	54567	ENSG00000128917	hsa-mir-125b-1	SIMILAR
hsa-miR-125b-5p	6	IGDCC4	57722	ENSG00000103742	hsa-mir-125b-1	SIMILAR
hsa-miR-125b-5p	6	KCNMA1	3778	ENSG00000156113	hsa-mir-125b-1	SIMILAR
hsa-miR-125b-5p	6	MUL1	79594	ENSG00000090432	hsa-mir-125b-1	SIMILAR
hsa-miR-125b-5p	6	RAB37	326624	ENSG00000172794	hsa-mir-125b-1	SIMILAR
hsa-miR-125b-5p	7	GORASP1	64689	ENSG00000114745	hsa-mir-125b-1	SIMILAR
hsa-miR-125b-5p	6	ZNF70	7621	ENSG00000187792	hsa-mir-125b-1	SIMILAR
hsa-miR-125b-5p	6	PTPRO	5800	ENSG00000151490	hsa-mir-125b-1	SIMILAR
hsa-miR-125b-5p	6	ERO1LB	56605	ENSG00000086619	hsa-mir-125b-1	SIMILAR
hsa-miR-125b-5p	16.5	STAT3	6774	ENSG00000168610	hsa-mir-125b-1	SIMILAR
hsa-miR-125b-5p	15.5	VDR	7421	ENSG00000111424	hsa-mir-125b-1	SIMILAR
hsa-miR-125b-5p	7	TRAPPC6B	122553	ENSG00000182400	hsa-mir-125b-1	SIMILAR
hsa-miR-125b-5p	7	SNX22	79856	ENSG00000157734	hsa-mir-125b-1	SIMILAR
hsa-miR-125b-5p	17.5	GRIN2A	2903	ENSG00000183454	hsa-mir-125b-1	SIMILAR
hsa-miR-125b-5p	6	GPR173	54328	ENSG00000184194	hsa-mir-125b-1	SIMILAR
hsa-miR-125b-5p	7	ELL	8178	ENSG00000105656	hsa-mir-125b-1	SIMILAR
hsa-miR-125b-5p	6	ADAMTS15	170689	ENSG00000166106	hsa-mir-125b-1	SIMILAR
hsa-miR-125b-5p	7	PRRC1	133619	ENSG00000164244	hsa-mir-125b-1	SIMILAR
hsa-miR-125b-5p	15.5	IKZF3	22806	ENSG00000161405	hsa-mir-125b-1	SIMILAR
hsa-miR-125b-5p	8	EPHA10	284656	ENSG00000183317	hsa-mir-125b-1	SIMILAR
hsa-miR-125b-5p	7	FAM53C	51307	ENSG00000120709	hsa-mir-125b-1	SIMILAR
hsa-miR-125b-5p	7	SOX12	6666	ENSG00000177732	hsa-mir-125b-1	SIMILAR
hsa-miR-125b-5p	6	USP45	85015	ENSG00000123552	hsa-mir-125b-1	SIMILAR
hsa-miR-125b-5p	6	PARP14	54625	ENSG00000173193	hsa-mir-125b-1	SIMILAR
hsa-miR-125b-5p	7	NCAN	1463	ENSG00000130287	hsa-mir-125b-1	SIMILAR
hsa-miR-125b-5p	8	UBE2G1	7326	ENSG00000132388	hsa-mir-125b-1	SIMILAR
hsa-miR-125b-5p	6	H1FX	8971	ENSG00000184897	hsa-mir-125b-1	SIMILAR
hsa-miR-125b-5p	6	RASA3	22821	ENSG00000185989	hsa-mir-125b-1	SIMILAR
hsa-miR-125b-5p	6	SEC31B	25956	ENSG00000075826	hsa-mir-125b-1	SIMILAR
hsa-miR-125b-5p	6	HDGF	3068	ENSG00000143321	hsa-mir-125b-1	SIMILAR
hsa-miR-125b-5p	6	SPARC	6678	ENSG00000113140	hsa-mir-125b-1	SIMILAR
hsa-miR-125b-5p	8	PLXNA1	5361	ENSG00000114554	hsa-mir-125b-1	SIMILAR
hsa-miR-125b-5p	6	TACC2	10579	ENSG00000138162	hsa-mir-125b-1	SIMILAR
hsa-miR-125b-5p	6	NOL9	79707	ENSG00000162408	hsa-mir-125b-1	SIMILAR
hsa-miR-125b-5p	18.5	VPS4B	9525	ENSG00000119541	hsa-mir-125b-1	SIMILAR
hsa-miR-125b-5p	6	CDIP1	29965	ENSG00000089486	hsa-mir-125b-1	SIMILAR
hsa-miR-125b-5p	6	PRX	57716	ENSG00000105227	hsa-mir-125b-1	SIMILAR
hsa-miR-125b-5p	6	ELOVL4	6785	ENSG00000118402	hsa-mir-125b-1	SIMILAR
hsa-miR-125b-5p	8	ENTPD4	9583	ENSG00000197217	hsa-mir-125b-1	SIMILAR
hsa-miR-125b-5p	6	TATDN2	9797	ENSG00000157014	hsa-mir-125b-1	SIMILAR
hsa-miR-125b-5p	6	ITSN1	6453	ENSG00000205726	hsa-mir-125b-1	SIMILAR
hsa-miR-125b-5p	6	EDA	1896	ENSG00000158813	hsa-mir-125b-1	SIMILAR
hsa-miR-125b-5p	9	RAB3D	9545	ENSG00000105514	hsa-mir-125b-1	SIMILAR
hsa-miR-125b-5p	6	SARDH	1757	ENSG00000123453	hsa-mir-125b-1	SIMILAR
hsa-miR-125b-5p	18.5	MCL1	4170	ENSG00000143384	hsa-mir-125b-1	SIMILAR
hsa-miR-125b-5p	6	FAM219B	57184	ENSG00000178761	hsa-mir-125b-1	SIMILAR
hsa-miR-125b-5p	18.5	LIN28B	389421	ENSG00000187772	hsa-mir-125b-1	SIMILAR
hsa-miR-125b-5p	6	KLHL4	56062	ENSG00000102271	hsa-mir-125b-1	SIMILAR
hsa-miR-125b-5p	6	DCAF7	10238	ENSG00000136485	hsa-mir-125b-1	SIMILAR
hsa-miR-125b-5p	7	YPEL1	29799	ENSG00000100027	hsa-mir-125b-1	SIMILAR
hsa-miR-125b-5p	16.5	FGFR2	2263	ENSG00000066468	hsa-mir-125b-1	SIMILAR
hsa-miR-125b-5p	6	IL2RB	3560	ENSG00000100385	hsa-mir-125b-1	SIMILAR
hsa-miR-125b-5p	6	SLC39A13	91252	ENSG00000165915	hsa-mir-125b-1	SIMILAR
hsa-miR-125b-5p	6	ZNF445	353274	ENSG00000185219	hsa-mir-125b-1	SIMILAR
hsa-miR-125b-5p	6	MTMR3	8897	ENSG00000100330	hsa-mir-125b-1	SIMILAR
hsa-miR-125b-5p	6	GALNT14	79623	ENSG00000158089	hsa-mir-125b-1	SIMILAR
hsa-miR-125b-5p	6	AMIGO2	347902	ENSG00000139211	hsa-mir-125b-1	SIMILAR
hsa-miR-125b-5p	6	COL4A3	1285	ENSG00000169031	hsa-mir-125b-1	SIMILAR
hsa-miR-125b-5p	8	EAF1	85403	ENSG00000144597	hsa-mir-125b-1	SIMILAR
hsa-miR-125b-5p	6	TMEM198	130612	ENSG00000188760	hsa-mir-125b-1	SIMILAR
hsa-miR-125b-5p	6	ARNT2	9915	ENSG00000172379	hsa-mir-125b-1	SIMILAR
hsa-miR-125b-5p	6	YES1	7525	ENSG00000176105	hsa-mir-125b-1	SIMILAR
hsa-miR-125b-5p	6	FANCC	2176	ENSG00000158169	hsa-mir-125b-1	SIMILAR
hsa-miR-125b-5p	7	TMEM135	65084	ENSG00000166575	hsa-mir-125b-1	SIMILAR
hsa-miR-125b-5p	7	RIN3	79890	ENSG00000100599	hsa-mir-125b-1	SIMILAR
hsa-miR-125b-5p	7	RNF26	79102	ENSG00000173456	hsa-mir-125b-1	SIMILAR
hsa-miR-125b-5p	7	SYDE1	85360	ENSG00000105137	hsa-mir-125b-1	SIMILAR
hsa-miR-125b-5p	7	TAP2	6891	ENSG00000204267	hsa-mir-125b-1	SIMILAR
hsa-miR-125b-5p	7	TRIB2	28951	ENSG00000071575	hsa-mir-125b-1	SIMILAR
hsa-miR-125b-5p	6	SNX27	81609	ENSG00000143376	hsa-mir-125b-1	SIMILAR
hsa-miR-125b-5p	6	TNPO2	30000	ENSG00000105576	hsa-mir-125b-1	SIMILAR
hsa-miR-125b-5p	6	AGPAT3	56894	ENSG00000160216	hsa-mir-125b-1	SIMILAR
hsa-miR-125b-5p	7	SEMA3E	9723	ENSG00000170381	hsa-mir-125b-1	SIMILAR
hsa-miR-125b-5p	6	TP53INP2	58476	ENSG00000078804	hsa-mir-125b-1	SIMILAR
hsa-miR-125b-5p	6	ADAMTS4	9507	ENSG00000158859	hsa-mir-125b-1	SIMILAR
hsa-miR-125b-5p	7	DNAJC5G	285126	ENSG00000163793	hsa-mir-125b-1	SIMILAR
hsa-miR-125b-5p	6	GLTSCR1L	23506	ENSG00000112624	hsa-mir-125b-1	SIMILAR
hsa-miR-125b-5p	6	PPP2R5C	5527	ENSG00000078304	hsa-mir-125b-1	SIMILAR
hsa-miR-125b-5p	8	TBC1D25	4943	ENSG00000068354	hsa-mir-125b-1	SIMILAR
hsa-miR-125b-5p	7	FRAT2	23401	ENSG00000181274	hsa-mir-125b-1	SIMILAR
hsa-miR-125b-5p	9	SMEK1	55671	ENSG00000100796	hsa-mir-125b-1	SIMILAR
hsa-miR-125b-5p	7	PTCH1	5727	ENSG00000185920	hsa-mir-125b-1	SIMILAR
hsa-miR-125b-5p	7	SORCS2	57537	ENSG00000184985	hsa-mir-125b-1	SIMILAR
hsa-miR-125b-5p	18.5	EPO	2056	ENSG00000130427	hsa-mir-125b-1	SIMILAR
hsa-miR-125b-5p	18.5	STARD13	90627	ENSG00000133121	hsa-mir-125b-1	SIMILAR
hsa-miR-125b-5p	6	WASF2	10163	ENSG00000158195	hsa-mir-125b-1	SIMILAR
hsa-miR-125b-5p	6	SYVN1	84447	ENSG00000162298	hsa-mir-125b-1	SIMILAR
hsa-miR-125b-5p	6	GNB3	2784	ENSG00000111664	hsa-mir-125b-1	SIMILAR
hsa-miR-125b-5p	7	ZNF546	339327	ENSG00000187187	hsa-mir-125b-1	SIMILAR
hsa-miR-125b-5p	7	TOR2A	27433	ENSG00000160404	hsa-mir-125b-1	SIMILAR
hsa-miR-125b-5p	8	SLC7A1	6541	ENSG00000139514	hsa-mir-125b-1	SIMILAR
hsa-miR-125b-5p	7	PACSIN1	29993	ENSG00000124507	hsa-mir-125b-1	SIMILAR
hsa-miR-125b-5p	6	FZD5	7855	ENSG00000163251	hsa-mir-125b-1	SIMILAR
hsa-miR-125b-5p	6	VEGFA	7422	ENSG00000112715	hsa-mir-125b-1	SIMILAR
hsa-miR-125b-5p	6	RNF169	254225	ENSG00000166439	hsa-mir-125b-1	SIMILAR
hsa-miR-125b-5p	8	GANC	2595	ENSG00000214013	hsa-mir-125b-1	SIMILAR
hsa-miR-125b-5p	7	EMID1	129080	ENSG00000186998	hsa-mir-125b-1	SIMILAR
hsa-miR-125b-5p	7	MAP3K1	4214	ENSG00000095015	hsa-mir-125b-1	SIMILAR
hsa-miR-125b-5p	6	SHROOM4	57477	ENSG00000158352	hsa-mir-125b-1	SIMILAR
hsa-miR-125b-5p	6	SAMD12	401474	ENSG00000177570	hsa-mir-125b-1	SIMILAR
hsa-miR-125b-5p	6	PLD1	5337	ENSG00000075651	hsa-mir-125b-1	SIMILAR
hsa-miR-125b-5p	6	ZNF76	7629	ENSG00000065029	hsa-mir-125b-1	SIMILAR
hsa-miR-125b-5p	6	SNRPB	6628	ENSG00000125835	hsa-mir-125b-1	SIMILAR
hsa-miR-125b-5p	6	KDM4B	23030	ENSG00000127663	hsa-mir-125b-1	SIMILAR
hsa-miR-125b-5p	7	ITGB3	3690	ENSG00000259207	hsa-mir-125b-1	SIMILAR
hsa-miR-125b-5p	6	SP5	389058	ENSG00000204335	hsa-mir-125b-1	SIMILAR
hsa-miR-125b-5p	7	LRRC8B	23507	ENSG00000197147	hsa-mir-125b-1	SIMILAR
hsa-miR-125b-5p	6	HTT	3064	ENSG00000197386	hsa-mir-125b-1	SIMILAR
hsa-miR-125b-5p	6	TMEM104	54868	ENSG00000109066	hsa-mir-125b-1	SIMILAR
hsa-miR-125b-5p	8	ATP10D	57205	ENSG00000145246	hsa-mir-125b-1	SIMILAR
hsa-miR-125b-5p	6	SSTR5	6755	ENSG00000162009	hsa-mir-125b-1	SIMILAR
hsa-miR-125b-5p	6	LIMK1	3984	ENSG00000106683	hsa-mir-125b-1	SIMILAR
hsa-miR-125b-5p	6	MARCH8	220972	ENSG00000278545	hsa-mir-125b-1	SIMILAR
hsa-miR-125b-5p	6	NIP7	51388	ENSG00000132603	hsa-mir-125b-1	SIMILAR
hsa-miR-125b-5p	6	MMP25	64386	ENSG00000008516	hsa-mir-125b-1	SIMILAR
hsa-miR-125b-5p	6	ZC3H13	23091	ENSG00000123200	hsa-mir-125b-1	SIMILAR
hsa-miR-125b-5p	6	ARSD	414	ENSG00000006756	hsa-mir-125b-1	SIMILAR
hsa-miR-125b-5p	7	MKI67	4288	ENSG00000148773	hsa-mir-125b-1	SIMILAR
hsa-miR-125b-5p	6	ITGA9	3680	ENSG00000144668	hsa-mir-125b-1	SIMILAR
hsa-miR-125b-5p	6	CHL1	10752	ENSG00000134121	hsa-mir-125b-1	SIMILAR
hsa-miR-125b-5p	6	HES2	54626	ENSG00000069812	hsa-mir-125b-1	SIMILAR
hsa-miR-125b-5p	6	PTH1R	5745	ENSG00000160801	hsa-mir-125b-1	SIMILAR
hsa-miR-125b-5p	6	PLS3	5358	ENSG00000102024	hsa-mir-125b-1	SIMILAR
hsa-miR-125b-5p	6	ZFP62	643836	ENSG00000196670	hsa-mir-125b-1	SIMILAR
hsa-miR-125b-5p	6	PRAMEF3	401940	NA	hsa-mir-125b-1	SIMILAR
hsa-miR-125b-5p	6	SESTD1	91404	ENSG00000187231	hsa-mir-125b-1	SIMILAR
hsa-miR-125b-5p	16.5	AHRR	57491	ENSG00000063438	hsa-mir-125b-1	SIMILAR
hsa-miR-125b-5p	8	ST3GAL2	6483	ENSG00000157350	hsa-mir-125b-1	SIMILAR
hsa-miR-125b-5p	7	SMG9	56006	ENSG00000105771	hsa-mir-125b-1	SIMILAR
hsa-miR-125b-5p	7	FAM129B	64855	ENSG00000136830	hsa-mir-125b-1	SIMILAR
hsa-miR-125b-5p	6	CTU1	90353	ENSG00000142544	hsa-mir-125b-1	SIMILAR
hsa-miR-125b-5p	8	OLFML2A	169611	ENSG00000185585	hsa-mir-125b-1	SIMILAR
hsa-miR-125b-5p	6	CABP7	164633	ENSG00000100314	hsa-mir-125b-1	SIMILAR
hsa-miR-125b-5p	6	KXD1	79036	ENSG00000105700	hsa-mir-125b-1	SIMILAR
hsa-miR-125b-5p	7	ADRBK1	156	ENSG00000173020	hsa-mir-125b-1	SIMILAR
hsa-miR-125b-5p	7	PIP4K2B	8396	ENSG00000276293	hsa-mir-125b-1	SIMILAR
hsa-miR-125b-5p	7	RAB22A	57403	ENSG00000124209	hsa-mir-125b-1	SIMILAR
hsa-miR-125b-5p	7	RUSC2	9853	ENSG00000198853	hsa-mir-125b-1	SIMILAR
hsa-miR-125b-5p	6	DCTPP1	79077	ENSG00000179958	hsa-mir-125b-1	SIMILAR
hsa-miR-125b-5p	6	IQSEC3	440073	ENSG00000120645	hsa-mir-125b-1	SIMILAR
hsa-miR-125b-5p	7	NAB2	4665	ENSG00000166886	hsa-mir-125b-1	SIMILAR
hsa-miR-125b-5p	6	MED22	6837	ENSG00000148297	hsa-mir-125b-1	SIMILAR
hsa-miR-125b-5p	6	KCNJ10	3766	ENSG00000177807	hsa-mir-125b-1	SIMILAR
hsa-miR-125b-5p	6	STX18	53407	ENSG00000168818	hsa-mir-125b-1	SIMILAR
hsa-miR-125b-5p	6	SEC61A2	55176	ENSG00000065665	hsa-mir-125b-1	SIMILAR
hsa-miR-125b-5p	6	TMEM164	84187	ENSG00000157600	hsa-mir-125b-1	SIMILAR
hsa-miR-125b-5p	7	NPL	80896	ENSG00000135838	hsa-mir-125b-1	SIMILAR
hsa-miR-125b-5p	7	EVA1A	84141	ENSG00000115363	hsa-mir-125b-1	SIMILAR
hsa-miR-125b-5p	6	RABEP2	79874	ENSG00000177548	hsa-mir-125b-1	SIMILAR
hsa-miR-125b-5p	8	KLHL31	401265	ENSG00000124743	hsa-mir-125b-1	SIMILAR
hsa-miR-125b-5p	17.5	ENPEP	2028	ENSG00000138792	hsa-mir-125b-1	SIMILAR
hsa-miR-125b-5p	14.5	ICAM2	3384	ENSG00000108622	hsa-mir-125b-1	SIMILAR
hsa-miR-125b-5p	6	SLC5A1	6523	ENSG00000100170	hsa-mir-125b-1	SIMILAR
hsa-miR-125b-5p	7	BRPF1	7862	ENSG00000156983	hsa-mir-125b-1	SIMILAR
hsa-miR-125b-5p	8	PHOX2B	8929	ENSG00000109132	hsa-mir-125b-1	SIMILAR
hsa-miR-125b-5p	6	CYYR1	116159	ENSG00000166265	hsa-mir-125b-1	SIMILAR
hsa-miR-125b-5p	6	ZNF81	347344	ENSG00000197779	hsa-mir-125b-1	SIMILAR
hsa-miR-125b-5p	7	ELMSAN1	91748	ENSG00000156030	hsa-mir-125b-1	SIMILAR
hsa-miR-125b-5p	8	LCOR	84458	ENSG00000196233	hsa-mir-125b-1	SIMILAR
hsa-miR-125b-5p	6	THEMIS2	9473	ENSG00000130775	hsa-mir-125b-1	SIMILAR
hsa-miR-125b-5p	7	COL5A1	1289	ENSG00000130635	hsa-mir-125b-1	SIMILAR
hsa-miR-125b-5p	6	CD300LB	124599	ENSG00000178789	hsa-mir-125b-1	SIMILAR
hsa-miR-125b-5p	6	IL31	386653	ENSG00000204671	hsa-mir-125b-1	SIMILAR
hsa-miR-125b-5p	7	PPP2R1B	5519	ENSG00000137713	hsa-mir-125b-1	SIMILAR
hsa-miR-125b-5p	6	ATOH8	84913	ENSG00000168874	hsa-mir-125b-1	SIMILAR
hsa-miR-125b-5p	8	SLC4A10	57282	ENSG00000144290	hsa-mir-125b-1	SIMILAR
hsa-miR-125b-5p	6	PCGF6	84108	ENSG00000156374	hsa-mir-125b-1	SIMILAR
hsa-miR-125b-5p	6	SLC6A15	55117	ENSG00000072041	hsa-mir-125b-1	SIMILAR
hsa-miR-125b-5p	6	GRAMD2	196996	ENSG00000175318	hsa-mir-125b-1	SIMILAR
hsa-miR-125b-5p	6	DRP2	1821	ENSG00000102385	hsa-mir-125b-1	SIMILAR
hsa-miR-125b-5p	7	SLC30A7	148867	ENSG00000162695	hsa-mir-125b-1	SIMILAR
hsa-miR-125b-5p	6	CENPB	1059	ENSG00000125817	hsa-mir-125b-1	SIMILAR
hsa-miR-125b-5p	6	FGF23	8074	ENSG00000118972	hsa-mir-125b-1	SIMILAR
hsa-miR-125b-5p	6	ANKRD26	22852	ENSG00000107890	hsa-mir-125b-1	SIMILAR
hsa-miR-125b-5p	6	CAPN1	823	ENSG00000014216	hsa-mir-125b-1	SIMILAR
hsa-miR-125b-5p	8	HNRNPA2B1	3181	ENSG00000122566	hsa-mir-125b-1	SIMILAR
hsa-miR-125b-5p	6	SMC2	10592	ENSG00000136824	hsa-mir-125b-1	SIMILAR
hsa-miR-125b-5p	7	KLRC2	3822	ENSG00000205809	hsa-mir-125b-1	SIMILAR
hsa-miR-125b-5p	7	RBM7	10179	ENSG00000076053	hsa-mir-125b-1	SIMILAR
hsa-miR-125b-5p	7	STX1B	112755	ENSG00000099365	hsa-mir-125b-1	SIMILAR
hsa-miR-125b-5p	7	CYP26B1	56603	ENSG00000003137	hsa-mir-125b-1	SIMILAR
hsa-miR-125b-5p	6	MMP15	4324	ENSG00000102996	hsa-mir-125b-1	SIMILAR
hsa-miR-125b-5p	6	ZNF530	348327	ENSG00000183647	hsa-mir-125b-1	SIMILAR
hsa-miR-125b-5p	7	DIRAS1	148252	ENSG00000176490	hsa-mir-125b-1	SIMILAR
hsa-miR-125b-5p	8	FLOT2	2319	ENSG00000132589	hsa-mir-125b-1	SIMILAR
hsa-miR-125b-5p	16.5	TBC1D1	23216	ENSG00000065882	hsa-mir-125b-1	SIMILAR
hsa-miR-125b-5p	6	CD69	969	ENSG00000110848	hsa-mir-125b-1	SIMILAR
hsa-miR-125b-5p	6	MYO15A	51168	ENSG00000091536	hsa-mir-125b-1	SIMILAR
hsa-miR-125b-5p	8	ZC3H7B	23264	ENSG00000100403	hsa-mir-125b-1	SIMILAR
hsa-miR-125b-5p	7	EIF1AD	84285	ENSG00000175376	hsa-mir-125b-1	SIMILAR
hsa-miR-125b-5p	6	BRMS1	25855	ENSG00000174744	hsa-mir-125b-1	SIMILAR
hsa-miR-125b-5p	6	AGXT2	64902	ENSG00000113492	hsa-mir-125b-1	SIMILAR
hsa-miR-125b-5p	6	TXNDC16	57544	ENSG00000087301	hsa-mir-125b-1	SIMILAR
hsa-miR-125b-5p	6	LNPEP	4012	ENSG00000113441	hsa-mir-125b-1	SIMILAR
hsa-miR-125b-5p	19.5	KLF13	51621	ENSG00000169926	hsa-mir-125b-1	SIMILAR
hsa-miR-125b-5p	7	RTP1	132112	ENSG00000175077	hsa-mir-125b-1	SIMILAR
hsa-miR-125b-5p	6	MTUS1	57509	ENSG00000129422	hsa-mir-125b-1	SIMILAR
hsa-miR-125b-5p	7	ZSCAN22	342945	ENSG00000182318	hsa-mir-125b-1	SIMILAR
hsa-miR-125b-5p	7	IRF1	3659	ENSG00000125347	hsa-mir-125b-1	SIMILAR
hsa-miR-125b-5p	7	TMEM79	84283	ENSG00000163472	hsa-mir-125b-1	SIMILAR
hsa-miR-125b-5p	8	TRIM71	131405	ENSG00000206557	hsa-mir-125b-1	SIMILAR
hsa-miR-125b-5p	6	ZBTB34	403341	ENSG00000177125	hsa-mir-125b-1	SIMILAR
hsa-miR-125b-5p	7	FOXD2	2306	ENSG00000186564	hsa-mir-125b-1	SIMILAR
hsa-miR-125b-5p	8	ARMC7	79637	ENSG00000125449	hsa-mir-125b-1	SIMILAR
hsa-miR-125b-5p	6	RHOBTB2	23221	ENSG00000008853	hsa-mir-125b-1	SIMILAR
hsa-miR-125b-5p	7	OPA3	80207	ENSG00000125741	hsa-mir-125b-1	SIMILAR
hsa-miR-125b-5p	16.5	EIF5A2	56648	ENSG00000163577	hsa-mir-125b-1	SIMILAR
hsa-miR-125b-5p	17.5	NTRK3	4916	ENSG00000140538	hsa-mir-125b-1	SIMILAR
hsa-miR-125b-5p	6	IL22RA1	58985	ENSG00000142677	hsa-mir-125b-1	SIMILAR
hsa-miR-125b-5p	6	CCNI2	645121	ENSG00000205089	hsa-mir-125b-1	SIMILAR
hsa-miR-125b-5p	16.5	RAF1	5894	ENSG00000132155	hsa-mir-125b-1	SIMILAR
hsa-miR-125b-5p	7	SLC8A2	6543	ENSG00000118160	hsa-mir-125b-1	SIMILAR
hsa-miR-125b-5p	15.5	SCNN1A	6337	ENSG00000111319	hsa-mir-125b-1	SIMILAR
hsa-miR-125b-5p	7	SMAD9	4093	ENSG00000120693	hsa-mir-125b-1	SIMILAR
hsa-miR-125b-5p	7	KBTBD2	25948	ENSG00000170852	hsa-mir-125b-1	SIMILAR
hsa-miR-125b-5p	7	KBTBD13	390594	ENSG00000234438	hsa-mir-125b-1	SIMILAR
hsa-miR-125b-5p	6	WDR5	11091	ENSG00000196363	hsa-mir-125b-1	SIMILAR
hsa-miR-125b-5p	7	CCNJL	79616	ENSG00000135083	hsa-mir-125b-1	SIMILAR
hsa-miR-125b-5p	6	GOLGB1	2804	ENSG00000173230	hsa-mir-125b-1	SIMILAR
hsa-miR-125b-5p	7	FAM134A	79137	ENSG00000144567	hsa-mir-125b-1	SIMILAR
hsa-miR-125b-5p	6	CDC42SE1	56882	ENSG00000197622	hsa-mir-125b-1	SIMILAR
hsa-miR-125b-5p	8	GTF3C3	9330	ENSG00000119041	hsa-mir-125b-1	SIMILAR
hsa-miR-125b-5p	6	SRCIN1	80725	ENSG00000277363	hsa-mir-125b-1	SIMILAR
hsa-miR-125b-5p	7	EHD1	10938	ENSG00000110047	hsa-mir-125b-1	SIMILAR
hsa-miR-125b-5p	6	ACACB	32	ENSG00000076555	hsa-mir-125b-1	SIMILAR
hsa-miR-125b-5p	7	CXorf23	256643	ENSG00000173681	hsa-mir-125b-1	SIMILAR
hsa-miR-125b-5p	6	MARK2	2011	ENSG00000072518	hsa-mir-125b-1	SIMILAR
hsa-miR-125b-5p	6	RASD2	23551	ENSG00000100302	hsa-mir-125b-1	SIMILAR
hsa-miR-125b-5p	8	FAM169B	283777	ENSG00000283597	hsa-mir-125b-1	SIMILAR
hsa-miR-125b-5p	6	SSR1	6745	ENSG00000124783	hsa-mir-125b-1	SIMILAR
hsa-miR-125b-5p	6	KIDINS220	57498	ENSG00000134313	hsa-mir-125b-1	SIMILAR
hsa-miR-125b-5p	6	SAP30BP	29115	ENSG00000161526	hsa-mir-125b-1	SIMILAR
hsa-miR-125b-5p	7	ZNRF3	84133	ENSG00000183579	hsa-mir-125b-1	SIMILAR
hsa-miR-125b-5p	6	SYTL1	84958	ENSG00000142765	hsa-mir-125b-1	SIMILAR
hsa-miR-125b-5p	7	NIN	51199	ENSG00000100503	hsa-mir-125b-1	SIMILAR
hsa-miR-125b-5p	8	ZMYM2	7750	ENSG00000121741	hsa-mir-125b-1	SIMILAR
hsa-miR-125b-5p	8	DVL3	1857	ENSG00000161202	hsa-mir-125b-1	SIMILAR
hsa-miR-125b-5p	6	CCL21	6366	ENSG00000137077	hsa-mir-125b-1	SIMILAR
hsa-miR-125b-5p	8	PTPN18	26469	ENSG00000072135	hsa-mir-125b-1	SIMILAR
hsa-miR-125b-5p	6	LANCL3	347404	ENSG00000147036	hsa-mir-125b-1	SIMILAR
hsa-miR-125b-5p	6	REEP3	221035	ENSG00000165476	hsa-mir-125b-1	SIMILAR
hsa-miR-125b-5p	9	MFHAS1	9258	ENSG00000147324	hsa-mir-125b-1	SIMILAR
hsa-miR-125b-5p	7	RUFY3	22902	ENSG00000018189	hsa-mir-125b-1	SIMILAR
hsa-miR-125b-5p	6	ZNF652	22834	ENSG00000198740	hsa-mir-125b-1	SIMILAR
hsa-miR-125b-5p	6	ITIH6	347365	ENSG00000102313	hsa-mir-125b-1	SIMILAR
hsa-miR-125b-5p	7	RIMS3	9783	ENSG00000117016	hsa-mir-125b-1	SIMILAR
hsa-miR-125b-5p	19.5	IRF4	3662	ENSG00000137265	hsa-mir-125b-1	SIMILAR
hsa-miR-125b-5p	7	TMEM132E	124842	ENSG00000181291	hsa-mir-125b-1	SIMILAR
hsa-miR-125b-5p	6	BRWD1	54014	ENSG00000185658	hsa-mir-125b-1	SIMILAR
hsa-miR-125b-5p	6	NFATC4	4776	ENSG00000100968	hsa-mir-125b-1	SIMILAR
hsa-miR-125b-5p	17.5	RPS6KA1	6195	ENSG00000117676	hsa-mir-125b-1	SIMILAR
hsa-miR-125b-5p	6	C6orf47	57827	ENSG00000204439	hsa-mir-125b-1	SIMILAR
hsa-miR-125b-5p	7	SLC9A5	6553	ENSG00000135740	hsa-mir-125b-1	SIMILAR
hsa-miR-125b-5p	7	MAP2K7	5609	ENSG00000076984	hsa-mir-125b-1	SIMILAR
hsa-miR-125b-5p	6	ATP2A3	489	ENSG00000074370	hsa-mir-125b-1	SIMILAR
hsa-miR-125b-5p	7	CRTAM	56253	ENSG00000109943	hsa-mir-125b-1	SIMILAR
hsa-miR-125b-5p	7	ECE1	1889	ENSG00000117298	hsa-mir-125b-1	SIMILAR
hsa-miR-125b-5p	6	ZSWIM4	65249	ENSG00000132003	hsa-mir-125b-1	SIMILAR
hsa-miR-125b-5p	6	SLC6A13	6540	ENSG00000010379	hsa-mir-125b-1	SIMILAR
hsa-miR-125b-5p	6	PTPRF	5792	ENSG00000142949	hsa-mir-125b-1	SIMILAR
hsa-miR-125b-5p	8	ALDH4A1	8659	ENSG00000159423	hsa-mir-125b-1	SIMILAR
hsa-miR-125b-5p	8	MGAT4A	11320	ENSG00000071073	hsa-mir-125b-1	SIMILAR
hsa-miR-125b-5p	6	TRAF1	7185	ENSG00000056558	hsa-mir-125b-1	SIMILAR
hsa-miR-125b-5p	6	MMP14	4323	ENSG00000157227	hsa-mir-125b-1	SIMILAR
hsa-miR-125b-5p	7	DPYSL4	10570	ENSG00000151640	hsa-mir-125b-1	SIMILAR
hsa-miR-125b-5p	8	BAZ2A	11176	ENSG00000076108	hsa-mir-125b-1	SIMILAR
hsa-miR-125b-5p	15.5	NKIRAS2	28511	ENSG00000168256	hsa-mir-125b-1	SIMILAR
hsa-miR-125b-5p	6	ST18	9705	ENSG00000147488	hsa-mir-125b-1	SIMILAR
hsa-miR-125b-5p	6	PSMG3	84262	ENSG00000157778	hsa-mir-125b-1	SIMILAR
hsa-miR-125b-5p	7	TCTA	6988	ENSG00000145022	hsa-mir-125b-1	SIMILAR
hsa-miR-125b-5p	9	ZSWIM5	57643	ENSG00000162415	hsa-mir-125b-1	SIMILAR
hsa-miR-125b-5p	6	LYPD6	130574	ENSG00000187123	hsa-mir-125b-1	SIMILAR
hsa-miR-125b-5p	7	RASL10B	91608	ENSG00000270885	hsa-mir-125b-1	SIMILAR
hsa-miR-125b-5p	6	KLHL14	57565	ENSG00000197705	hsa-mir-125b-1	SIMILAR
hsa-miR-125b-5p	6	WIZ	58525	ENSG00000011451	hsa-mir-125b-1	SIMILAR
hsa-miR-125b-5p	6	FOXI2	399823	ENSG00000186766	hsa-mir-125b-1	SIMILAR
hsa-miR-125b-5p	8	CASC3	22794	ENSG00000108349	hsa-mir-125b-1	SIMILAR
hsa-miR-125b-5p	6	KCTD7	154881	ENSG00000243335	hsa-mir-125b-1	SIMILAR
hsa-miR-125b-5p	6	NPTX2	4885	ENSG00000106236	hsa-mir-125b-1	SIMILAR
hsa-miR-125b-5p	6	STRBP	55342	ENSG00000165209	hsa-mir-125b-1	SIMILAR
hsa-miR-125b-5p	6	ST7L	54879	ENSG00000007341	hsa-mir-125b-1	SIMILAR
hsa-miR-125b-5p	7	ROBO4	54538	ENSG00000154133	hsa-mir-125b-1	SIMILAR
hsa-miR-125b-5p	7	SZRD1	26099	ENSG00000055070	hsa-mir-125b-1	SIMILAR
hsa-miR-125b-5p	7	NFIB	4781	ENSG00000147862	hsa-mir-125b-1	SIMILAR
hsa-miR-125b-5p	7	LIF	3976	ENSG00000128342	hsa-mir-125b-1	SIMILAR
hsa-miR-125b-5p	9	MFN1	55669	ENSG00000171109	hsa-mir-125b-1	SIMILAR
hsa-miR-125b-5p	6	CMTM4	146223	ENSG00000183723	hsa-mir-125b-1	SIMILAR
hsa-miR-125b-5p	7	C2orf43	60526	ENSG00000118961	hsa-mir-125b-1	SIMILAR
hsa-miR-125b-5p	7	FERMT1	55612	ENSG00000101311	hsa-mir-125b-1	SIMILAR
hsa-miR-125b-5p	7	CHAMP1	283489	ENSG00000198824	hsa-mir-125b-1	SIMILAR
hsa-miR-125b-5p	7	ZNF792	126375	ENSG00000180884	hsa-mir-125b-1	SIMILAR
hsa-miR-125b-5p	8	TBC1D22B	55633	ENSG00000065491	hsa-mir-125b-1	SIMILAR
hsa-miR-125b-5p	6	HMGCR	3156	ENSG00000113161	hsa-mir-125b-1	SIMILAR
hsa-miR-125b-5p	6	RNF157	114804	ENSG00000141576	hsa-mir-125b-1	SIMILAR
hsa-miR-125b-5p	6	KIF5C	3800	ENSG00000168280	hsa-mir-125b-1	SIMILAR
hsa-miR-125b-5p	6	ULK3	25989	ENSG00000140474	hsa-mir-125b-1	SIMILAR
hsa-miR-125b-5p	8	MMP11	4320	ENSG00000099953, ENSG00000275365	hsa-mir-125b-1	SIMILAR
hsa-miR-125b-5p	6	PSMD8	5714	ENSG00000099341	hsa-mir-125b-1	SIMILAR
hsa-miR-125b-5p	16.5	BTG2	7832	ENSG00000159388	hsa-mir-125b-1	SIMILAR
hsa-miR-125b-5p	9	ZNF460	10794	ENSG00000197714	hsa-mir-125b-1	SIMILAR
hsa-miR-125b-5p	6	MYLK4	340156	ENSG00000145949	hsa-mir-125b-1	SIMILAR
hsa-miR-125b-5p	6	DGCR14	8220	ENSG00000100056	hsa-mir-125b-1	SIMILAR
hsa-miR-125b-5p	6	LHX6	26468	ENSG00000106852	hsa-mir-125b-1	SIMILAR
hsa-miR-125b-5p	8	MYO1D	4642	ENSG00000176658	hsa-mir-125b-1	SIMILAR
hsa-miR-125b-5p	6	C10orf76	79591	ENSG00000120029	hsa-mir-125b-1	SIMILAR
hsa-miR-125b-5p	7	MED15	51586	ENSG00000099917	hsa-mir-125b-1	SIMILAR
hsa-miR-125b-5p	8	DYNLT3	6990	ENSG00000165169	hsa-mir-125b-1	SIMILAR
hsa-miR-125b-5p	8	BMPR2	659	ENSG00000204217	hsa-mir-125b-1	SIMILAR
hsa-miR-125b-5p	6	KSR2	283455	ENSG00000171435	hsa-mir-125b-1	SIMILAR
hsa-miR-125b-5p	6	NEDD9	4739	ENSG00000111859	hsa-mir-125b-1	SIMILAR
hsa-miR-125b-5p	8	LIMD2	80774	ENSG00000136490	hsa-mir-125b-1	SIMILAR
hsa-miR-125b-5p	6	ANK1	286	ENSG00000029534	hsa-mir-125b-1	SIMILAR
hsa-miR-125b-5p	18.5	CCNJ	54619	ENSG00000107443	hsa-mir-125b-1	SIMILAR
hsa-miR-125b-5p	7	POU2F1	5451	ENSG00000143190	hsa-mir-125b-1	SIMILAR
hsa-miR-125b-5p	6	ARHGEF15	22899	ENSG00000198844	hsa-mir-125b-1	SIMILAR
hsa-miR-125b-5p	7	SH3BP4	23677	ENSG00000130147	hsa-mir-125b-1	SIMILAR
hsa-miR-125b-5p	7	PGM2L1	283209	ENSG00000165434	hsa-mir-125b-1	SIMILAR
hsa-miR-125b-5p	6	DAAM2	23500	ENSG00000146122	hsa-mir-125b-1	SIMILAR
hsa-miR-125b-5p	7	MED20	9477	ENSG00000124641	hsa-mir-125b-1	SIMILAR
hsa-miR-125b-5p	6	M6PR	4074	ENSG00000003056	hsa-mir-125b-1	SIMILAR
hsa-miR-125b-5p	6	ZBTB7A	51341	ENSG00000178951	hsa-mir-125b-1	SIMILAR
hsa-miR-125b-5p	7	GABRP	2568	ENSG00000094755	hsa-mir-125b-1	SIMILAR
hsa-miR-125b-5p	18.5	CGN	57530	ENSG00000143375	hsa-mir-125b-1	SIMILAR
hsa-miR-125b-5p	6	FGF9	2254	ENSG00000102678	hsa-mir-125b-1	SIMILAR
hsa-miR-125b-5p	6	NFIC	4782	ENSG00000141905	hsa-mir-125b-1	SIMILAR
hsa-miR-125b-5p	9	MAP3K10	4294	ENSG00000130758	hsa-mir-125b-1	SIMILAR
hsa-miR-125b-5p	9	NUP210	23225	ENSG00000132182	hsa-mir-125b-1	SIMILAR
hsa-miR-125b-5p	6	CYP11B2	1585	ENSG00000179142	hsa-mir-125b-1	SIMILAR
hsa-miR-125b-5p	6	RMND5A	64795	ENSG00000153561	hsa-mir-125b-1	SIMILAR
hsa-miR-125b-5p	6	ZNF236	7776	ENSG00000130856	hsa-mir-125b-1	SIMILAR
hsa-miR-125b-5p	6	ESYT1	23344	ENSG00000139641	hsa-mir-125b-1	SIMILAR
hsa-miR-125b-5p	6	NCMAP	400746	ENSG00000184454	hsa-mir-125b-1	SIMILAR
hsa-miR-125b-5p	6	ZNF75D	7626	ENSG00000186376	hsa-mir-125b-1	SIMILAR
hsa-miR-125b-5p	6	MLX	6945	ENSG00000108788	hsa-mir-125b-1	SIMILAR
hsa-miR-125b-5p	7	SRF	6722	ENSG00000112658	hsa-mir-125b-1	SIMILAR
hsa-miR-125b-5p	6	BAG4	9530	ENSG00000156735	hsa-mir-125b-1	SIMILAR
hsa-miR-125b-5p	7	VAX1	11023	ENSG00000148704	hsa-mir-125b-1	SIMILAR
hsa-miR-125b-5p	8	MASP1	5648	ENSG00000127241	hsa-mir-125b-1	SIMILAR
hsa-miR-125b-5p	9	CACNA1B	774	ENSG00000148408	hsa-mir-125b-1	SIMILAR
hsa-miR-125b-5p	6	SMG1	23049	ENSG00000157106	hsa-mir-125b-1	SIMILAR
hsa-miR-125b-5p	6	BCKDK	10295	ENSG00000103507	hsa-mir-125b-1	SIMILAR
hsa-miR-125b-5p	6	RAPGEF5	9771	ENSG00000136237	hsa-mir-125b-1	SIMILAR
hsa-miR-125b-5p	7	NFAM1	150372	ENSG00000235568	hsa-mir-125b-1	SIMILAR
hsa-miR-125b-5p	6	NEO1	4756	ENSG00000067141	hsa-mir-125b-1	SIMILAR
hsa-miR-125b-5p	7	SETD7	80854	ENSG00000145391	hsa-mir-125b-1	SIMILAR
hsa-miR-125b-5p	7	ABCC5	10057	ENSG00000114770	hsa-mir-125b-1	SIMILAR
hsa-miR-125b-5p	7	DRAM2	128338	ENSG00000156171	hsa-mir-125b-1	SIMILAR
hsa-miR-125b-5p	6	SCML2	10389	ENSG00000102098	hsa-mir-125b-1	SIMILAR
hsa-miR-125b-5p	7	ZNF592	9640	ENSG00000166716	hsa-mir-125b-1	SIMILAR
hsa-miR-125b-5p	6	EDN1	1906	ENSG00000078401	hsa-mir-125b-1	SIMILAR
hsa-miR-125b-5p	9	ZNF543	125919	ENSG00000178229	hsa-mir-125b-1	SIMILAR
hsa-miR-125b-5p	6	KCNN3	3782	ENSG00000143603	hsa-mir-125b-1	SIMILAR
hsa-miR-125b-5p	7	HIATL1	84641	ENSG00000148110	hsa-mir-125b-1	SIMILAR
hsa-miR-125b-5p	6	MKNK2	2872	ENSG00000099875	hsa-mir-125b-1	SIMILAR
hsa-miR-125b-5p	6	ZNF672	79894	ENSG00000171161	hsa-mir-125b-1	SIMILAR
hsa-miR-125b-5p	7	TMEM161B	153396	ENSG00000164180	hsa-mir-125b-1	SIMILAR
hsa-miR-125b-5p	8	SUFU	51684	ENSG00000107882	hsa-mir-125b-1	SIMILAR
hsa-miR-125b-5p	6	C11orf57	55216	ENSG00000150776	hsa-mir-125b-1	SIMILAR
hsa-miR-125b-5p	6	CPEB3	22849	ENSG00000107864	hsa-mir-125b-1	SIMILAR
hsa-miR-125b-5p	6	TYSND1	219743	ENSG00000156521	hsa-mir-125b-1	SIMILAR
hsa-miR-125b-5p	6	RFXANK	8625	ENSG00000064490	hsa-mir-125b-1	SIMILAR
hsa-miR-125b-5p	6	ANKH	56172	ENSG00000154122	hsa-mir-125b-1	SIMILAR
hsa-miR-125b-5p	6	GDNF	2668	ENSG00000168621	hsa-mir-125b-1	SIMILAR
hsa-miR-125b-5p	7	CDK17	5128	ENSG00000059758	hsa-mir-125b-1	SIMILAR
hsa-miR-125b-5p	6	NCKAP5L	57701	ENSG00000167566	hsa-mir-125b-1	SIMILAR
hsa-miR-125b-5p	19.5	E2F2	1870	ENSG00000007968	hsa-mir-125b-1	SIMILAR
hsa-miR-125b-5p	6	RET	5979	ENSG00000165731	hsa-mir-125b-1	SIMILAR
hsa-miR-125b-5p	13.5	CCDC142	84865	NA	hsa-mir-125b-1	SIMILAR
hsa-miR-125b-5p	7	PDE1B	5153	ENSG00000123360	hsa-mir-125b-1	SIMILAR
hsa-miR-125b-5p	6	CAMK2A	815	ENSG00000070808	hsa-mir-125b-1	SIMILAR
hsa-miR-125b-5p	6	MIB1	57534	ENSG00000101752	hsa-mir-125b-1	SIMILAR
hsa-miR-125b-5p	6	B3GALTL	145173	ENSG00000187676	hsa-mir-125b-1	SIMILAR
hsa-miR-125b-5p	7	PARM1	25849	ENSG00000169116	hsa-mir-125b-1	SIMILAR
hsa-miR-125b-5p	8	ERMP1	79956	ENSG00000099219	hsa-mir-125b-1	SIMILAR
hsa-miR-125b-5p	8	GRSF1	2926	ENSG00000132463	hsa-mir-125b-1	SIMILAR
hsa-miR-125b-5p	6	PAQR4	124222	ENSG00000162073	hsa-mir-125b-1	SIMILAR
hsa-miR-125b-5p	6	DIS3	22894	ENSG00000083520	hsa-mir-125b-1	SIMILAR
hsa-miR-125b-5p	8	LFNG	3955	ENSG00000106003	hsa-mir-125b-1	SIMILAR
hsa-miR-125b-5p	7	TOX	9760	ENSG00000198846	hsa-mir-125b-1	SIMILAR
hsa-miR-125b-5p	16.5	HMGA2	8091	ENSG00000149948	hsa-mir-125b-1	SIMILAR
hsa-miR-125b-5p	6	RABL6	55684	ENSG00000196642	hsa-mir-125b-1	SIMILAR
hsa-miR-125b-5p	9	RASGRF2	5924	ENSG00000113319	hsa-mir-125b-1	SIMILAR
hsa-miR-125b-5p	6	WSCD1	23302	ENSG00000179314	hsa-mir-125b-1	SIMILAR
hsa-miR-125b-5p	6	KIAA0513	9764	ENSG00000135709	hsa-mir-125b-1	SIMILAR
hsa-miR-125b-5p	6	CHRNA4	1137	ENSG00000101204	hsa-mir-125b-1	SIMILAR
hsa-miR-125b-5p	7	CRTC1	23373	ENSG00000105662	hsa-mir-125b-1	SIMILAR
hsa-miR-125b-5p	7	KMO	8564	ENSG00000117009	hsa-mir-125b-1	SIMILAR
hsa-miR-125b-5p	6	IL17REL	400935	ENSG00000188263	hsa-mir-125b-1	SIMILAR
hsa-miR-125b-5p	7	ABCC4	10257	ENSG00000125257	hsa-mir-125b-1	SIMILAR
hsa-miR-125b-5p	7	ONECUT2	9480	ENSG00000119547	hsa-mir-125b-1	SIMILAR
hsa-miR-125b-5p	6	C15orf27	123591	ENSG00000169758	hsa-mir-125b-1	SIMILAR
hsa-miR-125b-5p	8	UBTD1	80019	ENSG00000165886	hsa-mir-125b-1	SIMILAR
hsa-miR-125b-5p	6	POU3F2	5454	ENSG00000184486	hsa-mir-125b-1	SIMILAR
hsa-miR-125b-5p	6	RNF44	22838	ENSG00000146083	hsa-mir-125b-1	SIMILAR
hsa-miR-125b-5p	6	VIPR2	7434	ENSG00000106018	hsa-mir-125b-1	SIMILAR
hsa-miR-125b-5p	6	CYB561D1	284613	ENSG00000174151	hsa-mir-125b-1	SIMILAR
hsa-miR-125b-5p	6	ISY1	57461	ENSG00000240682	hsa-mir-125b-1	SIMILAR
hsa-miR-125b-5p	6	KLHL25	64410	ENSG00000183655	hsa-mir-125b-1	SIMILAR
hsa-miR-125b-5p	6	ARHGAP40	343578	ENSG00000124143	hsa-mir-125b-1	SIMILAR
hsa-miR-125b-5p	7	QSOX2	169714	ENSG00000165661	hsa-mir-125b-1	SIMILAR
hsa-miR-125b-5p	7	SSTR3	6753	ENSG00000278195	hsa-mir-125b-1	SIMILAR
hsa-miR-125b-5p	6	ST8SIA3	51046	ENSG00000177511	hsa-mir-125b-1	SIMILAR
hsa-miR-125b-5p	17.5	ABTB1	80325	ENSG00000114626	hsa-mir-125b-1	SIMILAR
hsa-miR-125b-5p	8	TMEM120B	144404	ENSG00000188735	hsa-mir-125b-1	SIMILAR
hsa-miR-125b-5p	6	SPTLC2	9517	ENSG00000100596	hsa-mir-125b-1	SIMILAR
hsa-miR-125b-5p	8	BRPF3	27154	ENSG00000096070	hsa-mir-125b-1	SIMILAR
hsa-miR-125b-5p	7	CXCR1	3577	ENSG00000163464	hsa-mir-125b-1	SIMILAR
hsa-miR-125b-5p	7	GJC1	10052	ENSG00000182963	hsa-mir-125b-1	SIMILAR
hsa-miR-125b-5p	7	DICER1	23405	ENSG00000100697	hsa-mir-125b-1	SIMILAR
hsa-miR-125b-5p	6	TECPR1	25851	ENSG00000205356	hsa-mir-125b-1	SIMILAR
hsa-miR-125b-5p	7	PIGU	128869	ENSG00000101464	hsa-mir-125b-1	SIMILAR
hsa-miR-125b-5p	7	PMM2	5373	ENSG00000140650	hsa-mir-125b-1	SIMILAR
hsa-miR-125b-5p	6	XK	7504	ENSG00000047597	hsa-mir-125b-1	SIMILAR
hsa-miR-125b-5p	6	TSPAN12	23554	ENSG00000106025	hsa-mir-125b-1	SIMILAR
hsa-miR-125b-5p	8	TRPS1	7227	ENSG00000104447	hsa-mir-125b-1	SIMILAR
hsa-miR-125b-5p	7	CORO2A	7464	ENSG00000106789	hsa-mir-125b-1	SIMILAR
hsa-miR-125b-5p	8	SLC17A7	57030	ENSG00000104888	hsa-mir-125b-1	SIMILAR
hsa-miR-125b-5p	17.5	BCL2	596	ENSG00000171791	hsa-mir-125b-1	SIMILAR
hsa-miR-125b-5p	6	RFX3	5991	ENSG00000080298	hsa-mir-125b-1	SIMILAR
hsa-miR-125b-5p	6	CRYAA	1409	ENSG00000160202	hsa-mir-125b-1	SIMILAR
hsa-miR-125b-5p	7	FAM134C	162427	ENSG00000141699	hsa-mir-125b-1	SIMILAR
hsa-miR-125b-5p	8	SLC35A4	113829	ENSG00000176087	hsa-mir-125b-1	SIMILAR
hsa-miR-125b-5p	6	SGCD	6444	ENSG00000170624	hsa-mir-125b-1	SIMILAR
hsa-miR-125b-5p	6	ORC2	4999	ENSG00000115942	hsa-mir-125b-1	SIMILAR
hsa-miR-125b-5p	7	LOXL3	84695	ENSG00000115318	hsa-mir-125b-1	SIMILAR
hsa-miR-125b-5p	9	KIAA2022	340533	ENSG00000050030	hsa-mir-125b-1	SIMILAR
hsa-miR-125b-5p	6	MYOC	4653	ENSG00000034971	hsa-mir-125b-1	SIMILAR
hsa-miR-125b-5p	6	ALDH1A3	220	ENSG00000184254	hsa-mir-125b-1	SIMILAR
hsa-miR-125b-5p	7	GDAP1L1	78997	ENSG00000124194	hsa-mir-125b-1	SIMILAR
hsa-miR-125b-5p	6	ZNF618	114991	ENSG00000157657	hsa-mir-125b-1	SIMILAR
hsa-miR-125b-5p	6	FUT7	2529	ENSG00000180549	hsa-mir-125b-1	SIMILAR
hsa-miR-125b-5p	6	ADAM19	8728	ENSG00000135074	hsa-mir-125b-1	SIMILAR
hsa-miR-125b-5p	8	DTX4	23220	ENSG00000110042	hsa-mir-125b-1	SIMILAR
hsa-miR-125b-5p	6	PGR	5241	ENSG00000082175	hsa-mir-125b-1	SIMILAR
hsa-miR-125b-5p	7	DAGLA	747	ENSG00000134780	hsa-mir-125b-1	SIMILAR
hsa-miR-125b-5p	6	MTFP1	51537	ENSG00000242114	hsa-mir-125b-1	SIMILAR
hsa-miR-125b-5p	6	CDC23	8697	ENSG00000094880	hsa-mir-125b-1	SIMILAR
hsa-miR-125b-5p	6	ZNF24	7572	ENSG00000172466	hsa-mir-125b-1	SIMILAR
hsa-miR-125b-5p	6	AR	367	ENSG00000169083	hsa-mir-125b-1	SIMILAR
hsa-miR-125b-5p	6	HSH2D	84941	ENSG00000196684	hsa-mir-125b-1	SIMILAR
hsa-miR-125b-5p	8	NBEAL2	23218	ENSG00000160796	hsa-mir-125b-1	SIMILAR
hsa-miR-125b-5p	6	ATRN	8455	ENSG00000088812	hsa-mir-125b-1	SIMILAR
hsa-miR-125b-5p	6	GPR39	2863	ENSG00000183840	hsa-mir-125b-1	SIMILAR
hsa-miR-125b-5p	6	RPA4	29935	ENSG00000204086	hsa-mir-125b-1	SIMILAR
hsa-miR-125b-5p	6	ULBP1	80329	ENSG00000111981	hsa-mir-125b-1	SIMILAR
hsa-miR-125b-5p	8	BSN	8927	ENSG00000164061	hsa-mir-125b-1	SIMILAR
hsa-miR-125b-5p	7	FEM1A	55527	ENSG00000141965	hsa-mir-125b-1	SIMILAR
hsa-miR-125b-5p	7	LOXL1	4016	ENSG00000129038	hsa-mir-125b-1	SIMILAR
hsa-miR-125b-5p	6	SCUBE3	222663	ENSG00000146197	hsa-mir-125b-1	SIMILAR
hsa-miR-125b-5p	6	BRD4	23476	ENSG00000141867	hsa-mir-125b-1	SIMILAR
hsa-miR-125b-5p	6	FADS2	9415	ENSG00000134824	hsa-mir-125b-1	SIMILAR
hsa-miR-125b-5p	6	DDR1	780	ENSG00000215522	hsa-mir-125b-1	SIMILAR
hsa-miR-125b-5p	6	CD300E	342510	ENSG00000186407	hsa-mir-125b-1	SIMILAR
hsa-miR-125b-5p	7	MAP6	4135	ENSG00000171533	hsa-mir-125b-1	SIMILAR
hsa-miR-125b-5p	6	TMEM180	79847	ENSG00000138111	hsa-mir-125b-1	SIMILAR
hsa-miR-125b-5p	6	ATP8B2	57198	ENSG00000143515	hsa-mir-125b-1	SIMILAR
hsa-miR-125b-5p	8	FBXL19	54620	ENSG00000099364	hsa-mir-125b-1	SIMILAR
hsa-miR-125b-5p	6	TRMT5	57570	ENSG00000126814	hsa-mir-125b-1	SIMILAR
hsa-miR-125b-5p	7	RND2	8153	ENSG00000108830	hsa-mir-125b-1	SIMILAR
hsa-miR-125b-5p	6	NHLH1	4807	ENSG00000171786	hsa-mir-125b-1	SIMILAR
hsa-miR-125b-5p	6	VPS37C	55048	ENSG00000167987	hsa-mir-125b-1	SIMILAR
hsa-miR-125b-5p	6	POLA1	5422	ENSG00000101868	hsa-mir-125b-1	SIMILAR
hsa-miR-125b-5p	16.5	BCL2L2	599	ENSG00000129473	hsa-mir-125b-1	SIMILAR
hsa-miR-125b-5p	7	FBXW4	6468	ENSG00000107829	hsa-mir-125b-1	SIMILAR
hsa-miR-125b-5p	8	ZNF304	57343	ENSG00000131845	hsa-mir-125b-1	SIMILAR
hsa-miR-125b-5p	7	MEF2D	4209	ENSG00000116604	hsa-mir-125b-1	SIMILAR
hsa-miR-125b-5p	18.5	IKZF4	64375	ENSG00000123411	hsa-mir-125b-1	SIMILAR
hsa-miR-125b-5p	6	BEND3	57673	ENSG00000178409	hsa-mir-125b-1	SIMILAR
hsa-miR-125b-5p	6	UBN1	29855	ENSG00000118900	hsa-mir-125b-1	SIMILAR
hsa-miR-125b-5p	6	C17orf51	339263	ENSG00000212719	hsa-mir-125b-1	SIMILAR
hsa-miR-125b-5p	8	ZNF148	7707	ENSG00000163848	hsa-mir-125b-1	SIMILAR
hsa-miR-125b-5p	6	ETV3L	440695	ENSG00000253831	hsa-mir-125b-1	SIMILAR
hsa-miR-125b-5p	6	ANKRD42	338699	ENSG00000137494	hsa-mir-125b-1	SIMILAR
hsa-miR-125b-5p	7	THEM6	51337	ENSG00000130193	hsa-mir-125b-1	SIMILAR
hsa-miR-125b-5p	6	HCN3	57657	ENSG00000143630	hsa-mir-125b-1	SIMILAR
hsa-miR-125b-5p	6	AREL1	9870	ENSG00000119682	hsa-mir-125b-1	SIMILAR
hsa-miR-125b-5p	7	MYOG	4656	ENSG00000122180	hsa-mir-125b-1	SIMILAR
hsa-miR-125b-5p	7	SLC35C1	55343	ENSG00000181830	hsa-mir-125b-1	SIMILAR
hsa-miR-125b-5p	6	GAB4	128954	ENSG00000215568	hsa-mir-125b-1	SIMILAR
hsa-miR-125b-5p	7	MYO1E	4643	ENSG00000157483	hsa-mir-125b-1	SIMILAR
hsa-miR-125b-5p	6	RRM2B	50484	ENSG00000048392	hsa-mir-125b-1	SIMILAR
hsa-miR-125b-5p	18.5	PCTP	58488	ENSG00000141179	hsa-mir-125b-1	SIMILAR
hsa-miR-125b-5p	6	PROS1	5627	ENSG00000184500	hsa-mir-125b-1	SIMILAR
hsa-miR-125b-5p	6	SCRT2	85508	ENSG00000215397	hsa-mir-125b-1	SIMILAR
hsa-miR-125b-5p	7	HEMK1	51409	ENSG00000114735	hsa-mir-125b-1	SIMILAR
hsa-miR-125b-5p	6	KLHL21	9903	ENSG00000162413	hsa-mir-125b-1	SIMILAR
hsa-miR-125b-5p	6	NRXN1	9378	ENSG00000179915	hsa-mir-125b-1	SIMILAR
hsa-miR-125b-5p	6	CLIP2	7461	ENSG00000106665	hsa-mir-125b-1	SIMILAR
hsa-miR-125b-5p	6	SEL1L	6400	ENSG00000071537	hsa-mir-125b-1	SIMILAR
hsa-miR-125b-5p	6	ST6GAL1	6480	ENSG00000073849	hsa-mir-125b-1	SIMILAR
hsa-miR-125b-5p	6	ZDHHC7	55625	ENSG00000153786	hsa-mir-125b-1	SIMILAR
hsa-miR-125b-5p	6	LPP	4026	ENSG00000145012	hsa-mir-125b-1	SIMILAR
hsa-miR-125b-5p	6	SAR1B	51128	ENSG00000152700	hsa-mir-125b-1	SIMILAR
hsa-miR-125b-5p	6	PQLC1	80148	ENSG00000122490	hsa-mir-125b-1	SIMILAR
hsa-miR-125b-5p	6	NAA15	80155	ENSG00000164134	hsa-mir-125b-1	SIMILAR
hsa-miR-125b-5p	6	RPL28	6158	ENSG00000108107	hsa-mir-125b-1	SIMILAR
hsa-miR-125b-5p	6	ASB2	51676	ENSG00000100628	hsa-mir-125b-1	SIMILAR
hsa-miR-125b-5p	7	PVRL2	5819	ENSG00000130202	hsa-mir-125b-1	SIMILAR
hsa-miR-125b-5p	7	MEIS2	4212	ENSG00000134138	hsa-mir-125b-1	SIMILAR
hsa-miR-125b-5p	16.5	TP53	7157	ENSG00000141510	hsa-mir-125b-1	SIMILAR
hsa-miR-125b-5p	6	GK5	256356	ENSG00000175066	hsa-mir-125b-1	SIMILAR
hsa-miR-125b-5p	6	USF1	7391	ENSG00000158773	hsa-mir-125b-1	SIMILAR
hsa-miR-125b-5p	6	MRAP	56246	ENSG00000170262	hsa-mir-125b-1	SIMILAR
hsa-miR-125b-5p	7	EPHA2	1969	ENSG00000142627	hsa-mir-125b-1	SIMILAR
hsa-miR-125b-5p	7	PFAS	5198	ENSG00000178921	hsa-mir-125b-1	SIMILAR
hsa-miR-125b-5p	7	SH3TC2	79628	ENSG00000169247	hsa-mir-125b-1	SIMILAR
hsa-miR-125b-5p	8	BAI1	575	ENSG00000181790	hsa-mir-125b-1	SIMILAR
hsa-miR-125b-5p	7	SEPT11	55752	ENSG00000138758	hsa-mir-125b-1	SIMILAR
hsa-miR-125b-5p	7	SOCS4	122809	ENSG00000180008	hsa-mir-125b-1	SIMILAR
hsa-miR-125b-5p	6	RETSAT	54884	ENSG00000042445	hsa-mir-125b-1	SIMILAR
hsa-miR-125b-5p	8	SLCO3A1	28232	ENSG00000176463	hsa-mir-125b-1	SIMILAR
hsa-miR-125b-5p	6	C17orf59	54785	ENSG00000196544	hsa-mir-125b-1	SIMILAR
hsa-miR-125b-5p	6	GJA3	2700	ENSG00000121743	hsa-mir-125b-1	SIMILAR
hsa-miR-125b-5p	7	GJC2	57165	ENSG00000198835	hsa-mir-125b-1	SIMILAR
hsa-miR-125b-5p	6	FZD7	8324	ENSG00000155760	hsa-mir-125b-1	SIMILAR
hsa-miR-125b-5p	6	CD2BP2	10421	ENSG00000169217	hsa-mir-125b-1	SIMILAR
hsa-miR-125b-5p	6	PI4K2A	55361	ENSG00000155252	hsa-mir-125b-1	SIMILAR
hsa-miR-125b-5p	6	LRRC10B	390205	ENSG00000204950	hsa-mir-125b-1	SIMILAR
hsa-miR-125b-5p	7	GDF11	10220	ENSG00000135414	hsa-mir-125b-1	SIMILAR
hsa-miR-125b-5p	6	C22orf29	79680	ENSG00000215012	hsa-mir-125b-1	SIMILAR
hsa-miR-125b-5p	6	SECISBP2	79048	ENSG00000187742	hsa-mir-125b-1	SIMILAR
hsa-miR-125b-5p	6	PTPN1	5770	ENSG00000196396	hsa-mir-125b-1	SIMILAR
hsa-miR-125b-5p	7	KCNIP3	30818	ENSG00000115041	hsa-mir-125b-1	SIMILAR
hsa-miR-125b-5p	6	ASPH	444	ENSG00000198363	hsa-mir-125b-1	SIMILAR
hsa-miR-125b-5p	6	FAM135B	51059	ENSG00000147724	hsa-mir-125b-1	SIMILAR
hsa-miR-125b-5p	6	HDDC3	374659	ENSG00000184508	hsa-mir-125b-1	SIMILAR
hsa-miR-125b-5p	6	PLAGL2	5326	ENSG00000126003	hsa-mir-125b-1	SIMILAR
hsa-miR-125b-5p	6	DDX42	11325	ENSG00000198231	hsa-mir-125b-1	SIMILAR
hsa-miR-125b-5p	6	NOTCH2	4853	ENSG00000134250	hsa-mir-125b-1	SIMILAR
hsa-miR-125b-5p	7	ZDHHC9	51114	ENSG00000188706	hsa-mir-125b-1	SIMILAR
hsa-miR-125b-5p	17.5	ARID3B	10620	ENSG00000179361	hsa-mir-125b-1	SIMILAR
hsa-miR-125b-5p	7	LMOD1	25802	ENSG00000163431	hsa-mir-125b-1	SIMILAR
hsa-miR-125b-5p	6	ADAM11	4185	ENSG00000073670	hsa-mir-125b-1	SIMILAR
hsa-miR-125b-5p	6	CREB3L2	64764	ENSG00000182158	hsa-mir-125b-1	SIMILAR
hsa-miR-125b-5p	7	NT5E	4907	ENSG00000135318	hsa-mir-125b-1	SIMILAR
hsa-miR-125b-5p	16.5	ERBB2	2064	ENSG00000141736	hsa-mir-125b-1	SIMILAR
hsa-miR-125b-5p	6	RAG1	5896	ENSG00000166349	hsa-mir-125b-1	SIMILAR
hsa-miR-125b-5p	6	FAM160B2	64760	ENSG00000158863	hsa-mir-125b-1	SIMILAR
hsa-miR-125b-5p	6	PLBD2	196463	ENSG00000151176	hsa-mir-125b-1	SIMILAR
hsa-miR-125b-5p	7	MAMDC2	256691	ENSG00000165072	hsa-mir-125b-1	SIMILAR
hsa-miR-125b-5p	6	GNAO1	2775	ENSG00000087258	hsa-mir-125b-1	SIMILAR
hsa-miR-125b-5p	13.5	CDKN2A	1029	ENSG00000147889	hsa-mir-125b-1	SIMILAR
hsa-miR-125b-5p	6	ASXL1	171023	ENSG00000171456	hsa-mir-125b-1	SIMILAR
hsa-miR-125b-5p	7	CLEC16A	23274	ENSG00000038532	hsa-mir-125b-1	SIMILAR
hsa-miR-125b-5p	7	TPPP	11076	ENSG00000171368	hsa-mir-125b-1	SIMILAR
hsa-miR-125b-5p	8	SCN4B	6330	ENSG00000177098	hsa-mir-125b-1	SIMILAR
hsa-miR-125b-5p	16.5	SIRT7	51547	ENSG00000187531	hsa-mir-125b-1	SIMILAR
hsa-miR-125b-5p	15.5	NCOR2	9612	ENSG00000196498	hsa-mir-125b-1	SIMILAR
hsa-miR-125b-5p	6	PRELID2	153768	ENSG00000186314	hsa-mir-125b-1	SIMILAR
hsa-miR-125b-5p	6	SIDT2	51092	ENSG00000149577	hsa-mir-125b-1	SIMILAR
hsa-miR-125b-5p	8	KCTD15	79047	ENSG00000153885	hsa-mir-125b-1	SIMILAR
hsa-miR-125b-5p	6	PTBP3	9991	ENSG00000119314	hsa-mir-125b-1	SIMILAR
hsa-miR-125b-5p	8	ZDHHC8	29801	ENSG00000099904	hsa-mir-125b-1	SIMILAR
hsa-miR-125b-5p	6	IGSF11	152404	ENSG00000144847	hsa-mir-125b-1	SIMILAR
hsa-miR-125b-5p	6	TTL	150465	ENSG00000114999	hsa-mir-125b-1	SIMILAR
hsa-miR-125b-5p	7	TRIAP1	51499	ENSG00000170855	hsa-mir-125b-1	SIMILAR
hsa-miR-125b-5p	6	TRIM65	201292	ENSG00000141569	hsa-mir-125b-1	SIMILAR
hsa-miR-125b-5p	6	HIST1H4L	8368	ENSG00000275126	hsa-mir-125b-1	SIMILAR
hsa-miR-125b-5p	7	MBP	4155	ENSG00000197971	hsa-mir-125b-1	SIMILAR
hsa-miR-125b-5p	14.5	TET2	54790	ENSG00000168769	hsa-mir-125b-1	SIMILAR
hsa-miR-125b-5p	8	PRTG	283659	ENSG00000166450	hsa-mir-125b-1	SIMILAR
hsa-miR-125b-5p	7	CYFIP2	26999	ENSG00000055163	hsa-mir-125b-1	SIMILAR
hsa-miR-125b-5p	6	C7orf26	79034	ENSG00000146576	hsa-mir-125b-1	SIMILAR
hsa-miR-125b-5p	6	UVRAG	7405	ENSG00000198382	hsa-mir-125b-1	SIMILAR
hsa-miR-125b-5p	8	KLF16	83855	ENSG00000129911	hsa-mir-125b-1	SIMILAR
hsa-miR-125b-5p	7	ABLIM3	22885	ENSG00000173210	hsa-mir-125b-1	SIMILAR
hsa-miR-125b-5p	7	PPT1	5538	ENSG00000131238	hsa-mir-125b-1	SIMILAR
hsa-miR-125b-5p	7	PPP3R2	5535	ENSG00000188386	hsa-mir-125b-1	SIMILAR
hsa-miR-125b-5p	8	LRFN2	57497	ENSG00000156564	hsa-mir-125b-1	SIMILAR
hsa-miR-125b-5p	7	SMCR8	140775	ENSG00000176994	hsa-mir-125b-1	SIMILAR
hsa-miR-125b-5p	6	MGEA5	10724	ENSG00000198408	hsa-mir-125b-1	SIMILAR
hsa-miR-125b-5p	6	ITCH	83737	ENSG00000078747	hsa-mir-125b-1	SIMILAR
hsa-miR-125b-5p	6	TGFBR1	7046	ENSG00000106799	hsa-mir-125b-1	SIMILAR
hsa-miR-125b-5p	8	EDEM1	9695	ENSG00000134109	hsa-mir-125b-1	SIMILAR
hsa-miR-125b-5p	6	RBM4	5936	ENSG00000173933	hsa-mir-125b-1	SIMILAR
hsa-miR-125b-5p	6	MAPK10	5602	ENSG00000109339	hsa-mir-125b-1	SIMILAR
hsa-miR-125b-5p	7	COPS7B	64708	ENSG00000144524	hsa-mir-125b-1	SIMILAR
hsa-miR-125b-5p	7	HIF1AN	55662	ENSG00000166135	hsa-mir-125b-1	SIMILAR
hsa-miR-125b-5p	6	CSRNP1	64651	ENSG00000144655	hsa-mir-125b-1	SIMILAR
hsa-miR-125b-5p	8	DNAL4	10126	ENSG00000100246	hsa-mir-125b-1	SIMILAR
hsa-miR-125b-5p	6	MUC2	4583	NA	hsa-mir-125b-1	SIMILAR
hsa-miR-125b-5p	6	SLC2A10	81031	ENSG00000197496	hsa-mir-125b-1	SIMILAR
hsa-miR-125b-5p	15.5	PRKRA	8575	ENSG00000180228	hsa-mir-125b-1	SIMILAR
hsa-miR-125b-5p	6	LRRC25	126364	ENSG00000175489	hsa-mir-125b-1	SIMILAR
hsa-miR-125b-5p	6	P2RX1	5023	ENSG00000108405	hsa-mir-125b-1	SIMILAR
hsa-miR-125b-5p	7	GUCD1	83606	ENSG00000138867	hsa-mir-125b-1	SIMILAR
hsa-miR-125b-5p	6	TMEM136	219902	ENSG00000181264	hsa-mir-125b-1	SIMILAR
hsa-miR-125b-5p	7	ZNF704	619279	ENSG00000164684	hsa-mir-125b-1	SIMILAR
hsa-miR-125b-5p	7	SPTBN2	6712	ENSG00000173898	hsa-mir-125b-1	SIMILAR
hsa-miR-125b-5p	9	VCPIP1	80124	ENSG00000175073	hsa-mir-125b-1	SIMILAR
hsa-miR-125b-5p	7	RS1	6247	ENSG00000102104	hsa-mir-125b-1	SIMILAR
hsa-miR-125b-5p	7	HDC	3067	ENSG00000140287	hsa-mir-125b-1	SIMILAR
hsa-miR-125b-5p	6	GNL1	2794	ENSG00000204590	hsa-mir-125b-1	SIMILAR
hsa-miR-125b-5p	6	FAM129A	116496	ENSG00000135842	hsa-mir-125b-1	SIMILAR
hsa-miR-125b-5p	6	TNFAIP1	7126	ENSG00000109079	hsa-mir-125b-1	SIMILAR
hsa-miR-125b-5p	6	TCF7	6932	ENSG00000081059	hsa-mir-125b-1	SIMILAR
hsa-miR-125b-5p	6	FKBP2	2286	ENSG00000173486	hsa-mir-125b-1	SIMILAR
hsa-miR-125b-5p	8	ADCK1	57143	ENSG00000063761	hsa-mir-125b-1	SIMILAR
hsa-miR-125b-5p	16.5	CDH5	1003	ENSG00000179776	hsa-mir-125b-1	SIMILAR
hsa-miR-125b-5p	7	EPHA8	2046	ENSG00000070886	hsa-mir-125b-1	SIMILAR
hsa-miR-125b-5p	6	SRSF6	6431	ENSG00000124193	hsa-mir-125b-1	SIMILAR
hsa-miR-125b-5p	8	CD34	947	ENSG00000174059	hsa-mir-125b-1	SIMILAR
hsa-miR-125b-5p	6	SPSB1	80176	ENSG00000171621	hsa-mir-125b-1	SIMILAR
hsa-miR-125b-5p	8	CDR2L	30850	ENSG00000109089	hsa-mir-125b-1	SIMILAR
hsa-miR-125b-5p	6	MAX	4149	ENSG00000125952	hsa-mir-125b-1	SIMILAR
hsa-miR-125b-5p	6	B3GNT3	10331	ENSG00000179913	hsa-mir-125b-1	SIMILAR
hsa-miR-125b-5p	6	TNFRSF1B	7133	ENSG00000028137	hsa-mir-125b-1	SIMILAR
hsa-miR-125b-5p	6	CNTN2	6900	ENSG00000184144	hsa-mir-125b-1	SIMILAR
hsa-miR-125b-5p	6	MGRN1	23295	ENSG00000102858	hsa-mir-125b-1	SIMILAR
hsa-miR-125b-5p	7	GPC1	2817	ENSG00000063660	hsa-mir-125b-1	SIMILAR
hsa-miR-125b-5p	6	CRY2	1408	ENSG00000121671	hsa-mir-125b-1	SIMILAR
hsa-miR-125b-5p	6	SDK1	221935	ENSG00000146555	hsa-mir-125b-1	SIMILAR
hsa-miR-125b-5p	9	TTC7A	57217	ENSG00000068724	hsa-mir-125b-1	SIMILAR
hsa-miR-125b-5p	8	PELI2	57161	ENSG00000139946	hsa-mir-125b-1	SIMILAR
hsa-miR-125b-5p	7	MUM1	84939	ENSG00000160953	hsa-mir-125b-1	SIMILAR
hsa-miR-125b-5p	7	ABHD3	171586	ENSG00000158201	hsa-mir-125b-1	SIMILAR
hsa-miR-125b-5p	6	IST1	9798	ENSG00000182149	hsa-mir-125b-1	SIMILAR
hsa-miR-125b-5p	6	PPARA	5465	ENSG00000186951	hsa-mir-125b-1	SIMILAR
hsa-miR-125b-5p	6	PHYHIP	9796	ENSG00000168490	hsa-mir-125b-1	SIMILAR
hsa-miR-125b-5p	6	MGAT3	4248	ENSG00000128268	hsa-mir-125b-1	SIMILAR
hsa-miR-125b-5p	10	GTPBP2	54676	ENSG00000172432	hsa-mir-125b-1	SIMILAR
hsa-miR-125b-5p	8	CNNM1	26507	ENSG00000119946	hsa-mir-125b-1	SIMILAR
hsa-miR-125b-5p	6	TEAD2	8463	ENSG00000074219	hsa-mir-125b-1	SIMILAR
hsa-miR-125b-5p	6	DUS1L	64118	ENSG00000169718	hsa-mir-125b-1	SIMILAR
hsa-miR-125b-5p	6	SLC38A9	153129	ENSG00000177058	hsa-mir-125b-1	SIMILAR
hsa-miR-125b-5p	6	SNX18	112574	ENSG00000178996	hsa-mir-125b-1	SIMILAR
hsa-miR-125b-5p	6	SLC1A5	6510	ENSG00000105281	hsa-mir-125b-1	SIMILAR
hsa-miR-125b-5p	8	SLC27A4	10999	ENSG00000167114	hsa-mir-125b-1	SIMILAR
hsa-miR-125b-5p	8	GGA2	23062	ENSG00000103365	hsa-mir-125b-1	SIMILAR
hsa-miR-125b-5p	8	GGT7	2686	ENSG00000131067	hsa-mir-125b-1	SIMILAR
hsa-miR-125b-5p	6	VPS36	51028	ENSG00000136100	hsa-mir-125b-1	SIMILAR
hsa-miR-125b-5p	6	NR6A1	2649	ENSG00000148200	hsa-mir-125b-1	SIMILAR
hsa-miR-125b-5p	6	CPSF6	11052	ENSG00000111605	hsa-mir-125b-1	SIMILAR
hsa-miR-125b-5p	7	KCNS3	3790	ENSG00000170745	hsa-mir-125b-1	SIMILAR
hsa-miR-125b-5p	6	CSNK1G1	53944	ENSG00000169118	hsa-mir-125b-1	SIMILAR
hsa-miR-125b-5p	6	HOMEZ	57594	ENSG00000215271	hsa-mir-125b-1	SIMILAR
hsa-miR-125b-5p	6	TK2	7084	ENSG00000166548	hsa-mir-125b-1	SIMILAR
hsa-miR-125b-5p	6	SLC17A8	246213	ENSG00000179520	hsa-mir-125b-1	SIMILAR
hsa-miR-125b-5p	6	SEPN1	57190	ENSG00000162430	hsa-mir-125b-1	SIMILAR
hsa-miR-125b-5p	6	EREG	2069	ENSG00000124882	hsa-mir-125b-1	SIMILAR
hsa-miR-125b-5p	6	BCAT1	586	ENSG00000060982	hsa-mir-125b-1	SIMILAR
hsa-miR-125b-5p	6	GOPC	57120	ENSG00000047932	hsa-mir-125b-1	SIMILAR
hsa-miR-125b-5p	6	SREK1IP1	285672	ENSG00000153006	hsa-mir-125b-1	SIMILAR
hsa-miR-125b-5p	6	USP37	57695	ENSG00000135913	hsa-mir-125b-1	SIMILAR
hsa-miR-125b-5p	9	NAIF1	203245	ENSG00000171169	hsa-mir-125b-1	SIMILAR
hsa-miR-125b-5p	6	FAM210B	116151	ENSG00000124098	hsa-mir-125b-1	SIMILAR
hsa-miR-125b-5p	7	LPIN2	9663	ENSG00000101577	hsa-mir-125b-1	SIMILAR
hsa-miR-125b-5p	6	FBXO10	26267	ENSG00000147912	hsa-mir-125b-1	SIMILAR
hsa-miR-125b-5p	6	TMEM151A	256472	ENSG00000179292	hsa-mir-125b-1	SIMILAR
hsa-miR-125b-5p	6	RTN4	57142	ENSG00000115310	hsa-mir-125b-1	SIMILAR
hsa-miR-125b-5p	6	DNAJB5	25822	ENSG00000137094	hsa-mir-125b-1	SIMILAR
hsa-miR-125b-5p	7	PEAR1	375033	ENSG00000187800	hsa-mir-125b-1	SIMILAR
hsa-miR-125b-5p	7	SOX10	6663	ENSG00000100146	hsa-mir-125b-1	SIMILAR
hsa-miR-125b-5p	7	EEF1G	1937	ENSG00000254772	hsa-mir-125b-1	SIMILAR
hsa-miR-125b-5p	8	PSMD9	5715	ENSG00000110801	hsa-mir-125b-1	SIMILAR
hsa-miR-125b-5p	6	C1orf95	375057	ENSG00000203685	hsa-mir-125b-1	SIMILAR
hsa-miR-125b-5p	6	RFFL	117584	ENSG00000092871	hsa-mir-125b-1	SIMILAR
hsa-miR-125b-5p	7	TLE3	7090	ENSG00000140332	hsa-mir-125b-1	SIMILAR
hsa-miR-125b-5p	6	FGF5	2250	ENSG00000138675	hsa-mir-125b-1	SIMILAR
hsa-miR-125b-5p	6	CABLES2	81928	ENSG00000149679	hsa-mir-125b-1	SIMILAR
hsa-miR-125b-5p	6	DNAJC27	51277	ENSG00000115137	hsa-mir-125b-1	SIMILAR
hsa-miR-125b-5p	6	ZFYVE1	53349	ENSG00000165861	hsa-mir-125b-1	SIMILAR
hsa-miR-125b-5p	6	ZNF664	144348	ENSG00000179195	hsa-mir-125b-1	SIMILAR
hsa-miR-125b-5p	6	RNF40	9810	ENSG00000103549	hsa-mir-125b-1	SIMILAR
hsa-miR-125b-5p	8	AGGF1	55109	ENSG00000164252	hsa-mir-125b-1	SIMILAR
hsa-miR-125b-5p	7	LONRF2	164832	ENSG00000170500	hsa-mir-125b-1	SIMILAR
hsa-miR-125b-5p	6	ANPEP	290	ENSG00000166825	hsa-mir-125b-1	SIMILAR
hsa-miR-125b-5p	9	LRP4	4038	ENSG00000134569	hsa-mir-125b-1	SIMILAR
hsa-miR-125b-5p	7	ADCY9	115	ENSG00000162104	hsa-mir-125b-1	SIMILAR
hsa-miR-125b-5p	6	CYB561	1534	ENSG00000008283	hsa-mir-125b-1	SIMILAR
hsa-miR-125b-5p	6	MRPL43	84545	ENSG00000055950	hsa-mir-125b-1	SIMILAR
hsa-miR-125b-5p	6	GFAP	2670	ENSG00000131095	hsa-mir-125b-1	SIMILAR
hsa-miR-125b-5p	8	SPTBN1	6711	ENSG00000115306	hsa-mir-125b-1	SIMILAR
hsa-miR-125b-5p	8	ZSWIM6	57688	ENSG00000130449	hsa-mir-125b-1	SIMILAR
hsa-miR-125b-5p	7	VPS53	55275	ENSG00000141252	hsa-mir-125b-1	SIMILAR
hsa-miR-125b-5p	6	P2RY2	5029	ENSG00000175591	hsa-mir-125b-1	SIMILAR
hsa-miR-125b-5p	6	CHM	1121	ENSG00000188419	hsa-mir-125b-1	SIMILAR
hsa-miR-125b-5p	6	FLII	2314	ENSG00000177731	hsa-mir-125b-1	SIMILAR
hsa-miR-125b-5p	6	ACADS	35	ENSG00000122971	hsa-mir-125b-1	SIMILAR
hsa-miR-125b-5p	6	MYO7A	4647	ENSG00000137474	hsa-mir-125b-1	SIMILAR
hsa-miR-125b-5p	6	TMEM194A	23306	ENSG00000166881	hsa-mir-125b-1	SIMILAR
hsa-miR-125b-5p	9	ENPP1	5167	ENSG00000197594	hsa-mir-125b-1	SIMILAR
hsa-miR-125b-5p	7	SPSB4	92369	ENSG00000175093	hsa-mir-125b-1	SIMILAR
hsa-miR-125b-5p	6	NICN1	84276	ENSG00000145029	hsa-mir-125b-1	SIMILAR
hsa-miR-125b-5p	6	PORCN	64840	ENSG00000102312	hsa-mir-125b-1	SIMILAR
hsa-miR-125b-5p	7	TMEM86A	144110	ENSG00000151117	hsa-mir-125b-1	SIMILAR
hsa-miR-125b-5p	6	SCN4A	6329	ENSG00000007314	hsa-mir-125b-1	SIMILAR
hsa-miR-125b-5p	7	IMPAD1	54928	ENSG00000104331	hsa-mir-125b-1	SIMILAR
hsa-miR-125b-5p	6	ATP2A2	488	ENSG00000174437	hsa-mir-125b-1	SIMILAR
hsa-miR-125b-5p	6	RAB8B	51762	ENSG00000166128	hsa-mir-125b-1	SIMILAR
hsa-miR-125b-5p	6	CNNM4	26504	ENSG00000158158	hsa-mir-125b-1	SIMILAR
hsa-miR-125b-5p	6	NCAM1	4684	ENSG00000149294	hsa-mir-125b-1	SIMILAR
hsa-miR-125b-5p	7	RIT1	6016	ENSG00000143622	hsa-mir-125b-1	SIMILAR
hsa-miR-125b-5p	14.5	DGAT1	8694	ENSG00000185000	hsa-mir-125b-1	SIMILAR
hsa-miR-125b-5p	6	FREM1	158326	ENSG00000164946	hsa-mir-125b-1	SIMILAR
hsa-miR-125b-5p	15.5	IKZF2	22807	ENSG00000030419	hsa-mir-125b-1	SIMILAR
hsa-miR-125b-5p	6	SRRM3	222183	ENSG00000177679	hsa-mir-125b-1	SIMILAR
hsa-miR-125b-5p	7	TREML2	79865	ENSG00000112195	hsa-mir-125b-1	SIMILAR
hsa-miR-125b-5p	6	NKPD1	284353	ENSG00000179846	hsa-mir-125b-1	SIMILAR
hsa-miR-125b-5p	7	EFNA5	1946	ENSG00000184349	hsa-mir-125b-1	SIMILAR
hsa-miR-125b-5p	6	NGFR	4804	ENSG00000064300	hsa-mir-125b-1	SIMILAR
hsa-miR-125b-5p	6	SLC46A2	57864	ENSG00000119457	hsa-mir-125b-1	SIMILAR
hsa-miR-125b-5p	6	GLS	2744	ENSG00000115419	hsa-mir-125b-1	SIMILAR
hsa-miR-125b-5p	6	RYBP	23429	ENSG00000281766	hsa-mir-125b-1	SIMILAR
hsa-miR-125b-5p	6	C15orf39	56905	ENSG00000167173	hsa-mir-125b-1	SIMILAR
hsa-miR-125b-5p	6	MTR	4548	ENSG00000116984	hsa-mir-125b-1	SIMILAR
hsa-miR-125b-5p	7	CDH6	1004	ENSG00000113361	hsa-mir-125b-1	SIMILAR
hsa-miR-125b-5p	9	FUT4	2526	ENSG00000196371	hsa-mir-125b-1	SIMILAR
hsa-miR-125b-5p	7	SLC6A17	388662	ENSG00000197106	hsa-mir-125b-1	SIMILAR
hsa-miR-125b-5p	6	PCBP4	57060	ENSG00000090097	hsa-mir-125b-1	SIMILAR
hsa-miR-125b-5p	7	TBC1D8B	54885	ENSG00000133138	hsa-mir-125b-1	SIMILAR
hsa-miR-125b-5p	7	MLLT6	4302	ENSG00000275023	hsa-mir-125b-1	SIMILAR
hsa-miR-125b-5p	9	SOX11	6664	ENSG00000176887	hsa-mir-125b-1	SIMILAR
hsa-miR-125b-5p	6	HIC2	23119	ENSG00000169635	hsa-mir-125b-1	SIMILAR
hsa-miR-125b-5p	7	HDAC5	10014	ENSG00000108840	hsa-mir-125b-1	SIMILAR
hsa-miR-125b-5p	6	PI4K2B	55300	ENSG00000038210	hsa-mir-125b-1	SIMILAR
hsa-miR-125b-5p	7	RPGRIP1L	23322	ENSG00000103494	hsa-mir-125b-1	SIMILAR
hsa-miR-125b-5p	8	DHX33	56919	ENSG00000005100	hsa-mir-125b-1	SIMILAR
hsa-miR-125b-5p	6	HOXA7	3204	ENSG00000122592	hsa-mir-125b-1	SIMILAR
hsa-miR-125b-5p	6	C16orf70	80262	ENSG00000125149	hsa-mir-125b-1	SIMILAR
hsa-miR-125b-5p	6	ANKLE2	23141	ENSG00000176915	hsa-mir-125b-1	SIMILAR
hsa-miR-125b-5p	6	PPCDC	60490	ENSG00000138621	hsa-mir-125b-1	SIMILAR
hsa-miR-125b-5p	8	KLHL6	89857	ENSG00000172578	hsa-mir-125b-1	SIMILAR
hsa-miR-125b-5p	17.5	TNFAIP3	7128	ENSG00000118503	hsa-mir-125b-1	SIMILAR
hsa-miR-125b-5p	18.5	SMO	6608	ENSG00000128602	hsa-mir-125b-1	SIMILAR
hsa-miR-125b-5p	7	PPME1	51400	ENSG00000214517	hsa-mir-125b-1	SIMILAR
hsa-miR-125b-5p	6	CCDC120	90060	ENSG00000147144	hsa-mir-125b-1	SIMILAR
hsa-miR-125b-5p	6	GXYLT1	283464	ENSG00000151233	hsa-mir-125b-1	SIMILAR
hsa-miR-125b-5p	6	CNTNAP2	26047	ENSG00000174469	hsa-mir-125b-1	SIMILAR
hsa-miR-125b-5p	16.5	HK2	3099	ENSG00000159399	hsa-mir-125b-1	SIMILAR
hsa-miR-125b-5p	7	PTK7	5754	ENSG00000112655	hsa-mir-125b-1	SIMILAR
hsa-miR-125b-5p	9	ATXN1	6310	ENSG00000124788	hsa-mir-125b-1	SIMILAR
hsa-miR-125b-5p	6	NT5DC1	221294	ENSG00000178425	hsa-mir-125b-1	SIMILAR
hsa-miR-125b-5p	14.5	ARID3A	1820	ENSG00000116017	hsa-mir-125b-1	SIMILAR
hsa-miR-125b-5p	6	PTAFR	5724	ENSG00000169403	hsa-mir-125b-1	SIMILAR
hsa-miR-125b-5p	6	LCLAT1	253558	ENSG00000172954	hsa-mir-125b-1	SIMILAR
hsa-miR-125b-5p	6	C5orf64	285668	ENSG00000178722	hsa-mir-125b-1	SIMILAR
hsa-miR-125b-5p	6	STK32B	55351	ENSG00000152953	hsa-mir-125b-1	SIMILAR
hsa-miR-125b-5p	6	PTPRT	11122	ENSG00000196090	hsa-mir-125b-1	SIMILAR
hsa-miR-125b-5p	6	POGLUT1	56983	ENSG00000163389	hsa-mir-125b-1	SIMILAR
hsa-miR-125b-5p	7	TGOLN2	10618	ENSG00000152291	hsa-mir-125b-1	SIMILAR
hsa-miR-125b-5p	7	CCDC93	54520	ENSG00000125633	hsa-mir-125b-1	SIMILAR
hsa-miR-125b-5p	9	FNDC3B	64778	ENSG00000075420	hsa-mir-125b-1	SIMILAR
hsa-miR-125b-5p	6	METTL15	196074	ENSG00000169519	hsa-mir-125b-1	SIMILAR
hsa-miR-125b-5p	6	WNT6	7475	ENSG00000115596	hsa-mir-125b-1	SIMILAR
hsa-miR-125b-5p	6	TRIM7	81786	ENSG00000146054	hsa-mir-125b-1	SIMILAR
hsa-miR-125b-5p	9	DENND6A	201627	ENSG00000174839	hsa-mir-125b-1	SIMILAR
hsa-miR-125b-5p	6	PSTPIP2	9050	ENSG00000152229	hsa-mir-125b-1	SIMILAR
hsa-miR-125b-5p	17.5	PPP1CA	5499	ENSG00000172531	hsa-mir-125b-1	SIMILAR
hsa-miR-125b-5p	6	RBFOX3	146713	ENSG00000167281	hsa-mir-125b-1	SIMILAR
hsa-miR-125b-5p	8	SCARB2	950	ENSG00000138760	hsa-mir-125b-1	SIMILAR
hsa-miR-125b-5p	9	ELOVL6	79071	ENSG00000170522	hsa-mir-125b-1	SIMILAR
hsa-miR-125b-5p	7	CEP85	64793	ENSG00000130695	hsa-mir-125b-1	SIMILAR
hsa-miR-125b-5p	6	CASKIN2	57513	ENSG00000177303	hsa-mir-125b-1	SIMILAR
hsa-miR-125b-5p	6	DHRS11	79154	ENSG00000278535	hsa-mir-125b-1	SIMILAR
hsa-miR-125b-5p	6	TP73	7161	ENSG00000078900	hsa-mir-125b-1	SIMILAR
hsa-miR-125b-5p	6	SMARCD2	6603	ENSG00000108604	hsa-mir-125b-1	SIMILAR
hsa-miR-125b-5p	6	TRIM68	55128	ENSG00000167333	hsa-mir-125b-1	SIMILAR
hsa-miR-125b-5p	6	NDST1	3340	ENSG00000070614	hsa-mir-125b-1	SIMILAR
hsa-miR-125b-5p	6	ASB1	51665	ENSG00000065802	hsa-mir-125b-1	SIMILAR
hsa-miR-125b-5p	6	TBX4	9496	ENSG00000121075	hsa-mir-125b-1	SIMILAR
hsa-miR-125b-5p	7	PLCG1	5335	ENSG00000124181	hsa-mir-125b-1	SIMILAR
hsa-miR-125b-5p	7	MFNG	4242	ENSG00000100060	hsa-mir-125b-1	SIMILAR
hsa-miR-125b-5p	6	ASXL2	55252	ENSG00000143970	hsa-mir-125b-1	SIMILAR
hsa-miR-125b-5p	16.5	MAPK14	1432	ENSG00000112062	hsa-mir-125b-1	SIMILAR
hsa-miR-125b-5p	6	ZBTB33	10009	ENSG00000177485	hsa-mir-125b-1	SIMILAR
hsa-miR-125b-5p	7	FMR1	2332	ENSG00000102081	hsa-mir-125b-1	SIMILAR
hsa-miR-125b-5p	6	PTBP1	5725	ENSG00000011304	hsa-mir-125b-1	SIMILAR
hsa-miR-125b-5p	7	HNRNPUL2	221092	ENSG00000214753	hsa-mir-125b-1	SIMILAR
hsa-miR-125b-5p	6	PTGS1	5742	ENSG00000095303	hsa-mir-125b-1	SIMILAR
hsa-miR-125b-5p	6	LIPH	200879	ENSG00000163898	hsa-mir-125b-1	SIMILAR
hsa-miR-125b-5p	6	C20orf112	140688	ENSG00000197183	hsa-mir-125b-1	SIMILAR
hsa-miR-125b-5p	7	VTCN1	79679	ENSG00000134258	hsa-mir-125b-1	SIMILAR
hsa-miR-125b-5p	6	PES1	23481	ENSG00000100029	hsa-mir-125b-1	SIMILAR
hsa-miR-125b-5p	8	IL16	3603	ENSG00000172349	hsa-mir-125b-1	SIMILAR
hsa-miR-125b-5p	9	MSI1	4440	ENSG00000135097	hsa-mir-125b-1	SIMILAR
hsa-miR-125b-5p	6	FLNC	2318	ENSG00000128591	hsa-mir-125b-1	SIMILAR
hsa-miR-125b-5p	6	EDAR	10913	ENSG00000135960	hsa-mir-125b-1	SIMILAR
hsa-miR-125b-5p	6	GDF6	392255	ENSG00000156466	hsa-mir-125b-1	SIMILAR
hsa-miR-125b-5p	6	ELOVL1	64834	ENSG00000066322	hsa-mir-125b-1	SIMILAR
hsa-miR-125b-5p	17.5	SEMA4C	54910	ENSG00000168758	hsa-mir-125b-1	SIMILAR
hsa-miR-125b-5p	7	TMED9	54732	ENSG00000184840	hsa-mir-125b-1	SIMILAR
hsa-miR-125b-5p	6	PDPK1	5170	ENSG00000140992	hsa-mir-125b-1	SIMILAR
hsa-miR-125b-5p	7	MAPKAPK2	9261	ENSG00000162889	hsa-mir-125b-1	SIMILAR
hsa-miR-125b-5p	6	PPM1A	5494	ENSG00000100614	hsa-mir-125b-1	SIMILAR
hsa-miR-125b-5p	8	PODXL	5420	ENSG00000128567	hsa-mir-125b-1	SIMILAR
hsa-miR-125b-5p	7	STMN3	50861	ENSG00000197457	hsa-mir-125b-1	SIMILAR
hsa-miR-125b-5p	7	SMG5	23381	ENSG00000198952	hsa-mir-125b-1	SIMILAR
hsa-miR-125b-5p	7	SPDEF	25803	ENSG00000124664	hsa-mir-125b-1	SIMILAR
hsa-miR-125b-5p	6	SLC25A53	401612	ENSG00000269743	hsa-mir-125b-1	SIMILAR
hsa-miR-125b-5p	6	C12orf68	387856	ENSG00000177875	hsa-mir-125b-1	SIMILAR
hsa-miR-125b-5p	6	SNX30	401548	ENSG00000148158	hsa-mir-125b-1	SIMILAR
hsa-miR-125b-5p	16.5	EPOR	2057	ENSG00000187266	hsa-mir-125b-1	SIMILAR
hsa-miR-125b-5p	6	TMOD3	29766	ENSG00000138594	hsa-mir-125b-1	SIMILAR
hsa-miR-125b-5p	6	KCNC2	3747	ENSG00000166006	hsa-mir-125b-1	SIMILAR
hsa-miR-125b-5p	7	SCD	6319	ENSG00000099194	hsa-mir-125b-1	SIMILAR
hsa-miR-125b-5p	8	KIAA1522	57648	ENSG00000162522	hsa-mir-125b-1	SIMILAR
hsa-miR-125b-5p	8	SH3BP5L	80851	ENSG00000175137	hsa-mir-125b-1	SIMILAR
hsa-miR-125b-5p	6	AGO4	192670	ENSG00000134698	hsa-mir-125b-1	SIMILAR
hsa-miR-125b-5p	6	C17orf103	256302	ENSG00000274180	hsa-mir-125b-1	SIMILAR
hsa-miR-125b-5p	6	IFNG	3458	ENSG00000111537	hsa-mir-125b-1	SIMILAR
hsa-miR-125b-5p	6	TBC1D16	125058	ENSG00000167291	hsa-mir-125b-1	SIMILAR
hsa-miR-125b-5p	7	TAZ	6901	ENSG00000102125	hsa-mir-125b-1	SIMILAR
hsa-miR-125b-5p	6	N4BP1	9683	ENSG00000102921	hsa-mir-125b-1	SIMILAR
hsa-miR-125b-5p	6	ARHGEF39	84904	ENSG00000137135	hsa-mir-125b-1	SIMILAR
hsa-miR-125b-5p	6	PTGFRN	5738	ENSG00000134247	hsa-mir-125b-1	SIMILAR
hsa-miR-125b-5p	8	CBX7	23492	ENSG00000100307	hsa-mir-125b-1	SIMILAR
hsa-miR-125b-5p	7	HPS6	79803	ENSG00000166189	hsa-mir-125b-1	SIMILAR
hsa-miR-125b-5p	7	NAA25	80018	ENSG00000111300	hsa-mir-125b-1	SIMILAR
hsa-miR-125b-5p	7	KIAA1644	85352	ENSG00000138944	hsa-mir-125b-1	SIMILAR
hsa-miR-125b-5p	8	PAN2	9924	ENSG00000135473	hsa-mir-125b-1	SIMILAR
hsa-miR-125b-5p	7	USP12	219333	ENSG00000152484	hsa-mir-125b-1	SIMILAR
hsa-miR-125b-5p	6	PAPOLB	56903	ENSG00000218823	hsa-mir-125b-1	SIMILAR
hsa-miR-125b-5p	6	EPHA7	2045	ENSG00000135333	hsa-mir-125b-1	SIMILAR
hsa-miR-125b-5p	6	ADAMTS17	170691	ENSG00000140470	hsa-mir-125b-1	SIMILAR
hsa-miR-125b-5p	6	PTGDR2	11251	ENSG00000183134	hsa-mir-125b-1	SIMILAR
hsa-miR-125b-5p	6	RHBDL3	162494	ENSG00000141314	hsa-mir-125b-1	SIMILAR
hsa-miR-125b-5p	7	SLC6A6	6533	ENSG00000131389	hsa-mir-125b-1	SIMILAR
hsa-miR-125b-5p	8	TMPRSS13	84000	ENSG00000137747	hsa-mir-125b-1	SIMILAR
hsa-miR-125b-5p	6	STX6	10228	ENSG00000135823	hsa-mir-125b-1	SIMILAR
hsa-miR-125b-5p	6	RBM38	55544	ENSG00000132819	hsa-mir-125b-1	SIMILAR
hsa-miR-125b-5p	6	KIAA0247	9766	ENSG00000100647	hsa-mir-125b-1	SIMILAR
hsa-miR-125b-5p	7	FBXO45	200933	ENSG00000174013	hsa-mir-125b-1	SIMILAR
hsa-miR-125b-5p	7	ATP2B2	491	ENSG00000157087	hsa-mir-125b-1	SIMILAR
hsa-miR-125b-5p	6	TCEANC2	127428	ENSG00000116205	hsa-mir-125b-1	SIMILAR
hsa-miR-125b-5p	6	SYT2	127833	ENSG00000143858	hsa-mir-125b-1	SIMILAR
hsa-miR-125b-5p	6	APC2	10297	ENSG00000115266	hsa-mir-125b-1	SIMILAR
hsa-miR-125b-5p	8	AGO2	27161	ENSG00000123908	hsa-mir-125b-1	SIMILAR
hsa-miR-125b-5p	7	CORO7	79585	ENSG00000262246	hsa-mir-125b-1	SIMILAR
hsa-miR-125b-5p	7	PGP	283871	ENSG00000184207	hsa-mir-125b-1	SIMILAR
hsa-miR-125b-5p	8	RAB6B	51560	ENSG00000154917	hsa-mir-125b-1	SIMILAR
hsa-miR-125b-5p	7	SBK1	388228	ENSG00000188322	hsa-mir-125b-1	SIMILAR
hsa-miR-125b-5p	7	ABR	29	ENSG00000159842	hsa-mir-125b-1	SIMILAR
hsa-miR-125b-5p	6	SLC5A3	6526	ENSG00000198743	hsa-mir-125b-1	SIMILAR
hsa-miR-125b-5p	7	GRID1	2894	ENSG00000182771	hsa-mir-125b-1	SIMILAR
hsa-miR-125b-5p	6	ARHGAP26	23092	ENSG00000145819	hsa-mir-125b-1	SIMILAR
hsa-miR-125b-5p	7	SEMA4D	10507	ENSG00000187764	hsa-mir-125b-1	SIMILAR
hsa-miR-125b-5p	7	RGS16	6004	ENSG00000143333	hsa-mir-125b-1	SIMILAR
hsa-miR-125b-2-3p	7	FAM84B	157638	ENSG00000168672	hsa-mir-125b-2	SIMILAR
hsa-miR-125b-2-3p	6	SLC7A11	23657	ENSG00000151012	hsa-mir-125b-2	SIMILAR
hsa-miR-125b-2-3p	6	OR51E2	81285	ENSG00000167332	hsa-mir-125b-2	SIMILAR
hsa-miR-125b-2-3p	6	DLX1	1745	ENSG00000144355	hsa-mir-125b-2	SIMILAR
hsa-miR-125b-2-3p	6	KCNC1	3746	ENSG00000129159	hsa-mir-125b-2	SIMILAR
hsa-miR-125b-2-3p	6	WBP5	51186	ENSG00000185222	hsa-mir-125b-2	SIMILAR
hsa-miR-125b-2-3p	6	GBAS	2631	ENSG00000146729	hsa-mir-125b-2	SIMILAR
hsa-miR-125b-2-3p	6	UBE2A	7319	ENSG00000077721	hsa-mir-125b-2	SIMILAR
hsa-miR-125b-2-3p	6	ALKBH8	91801	ENSG00000137760	hsa-mir-125b-2	SIMILAR
hsa-miR-125b-2-3p	6	PIGA	5277	ENSG00000165195	hsa-mir-125b-2	SIMILAR
hsa-miR-125b-2-3p	6	CACNA1E	777	ENSG00000198216	hsa-mir-125b-2	SIMILAR
hsa-miR-125b-2-3p	6	ANKIB1	54467	ENSG00000001629	hsa-mir-125b-2	SIMILAR
hsa-miR-125b-2-3p	6	SMIM13	221710	ENSG00000224531	hsa-mir-125b-2	SIMILAR
hsa-miR-125b-2-3p	6	ZBTB5	9925	ENSG00000168795	hsa-mir-125b-2	SIMILAR
hsa-miR-125b-2-3p	6	ITGAV	3685	ENSG00000138448	hsa-mir-125b-2	SIMILAR
hsa-miR-125b-2-3p	6	GLYR1	84656	ENSG00000140632	hsa-mir-125b-2	SIMILAR
hsa-miR-125b-2-3p	6	RIMS1	22999	ENSG00000079841	hsa-mir-125b-2	SIMILAR
hsa-miR-125b-2-3p	6	ISL1	3670	ENSG00000016082	hsa-mir-125b-2	SIMILAR
hsa-miR-125b-2-3p	6	ZNF207	7756	ENSG00000010244	hsa-mir-125b-2	SIMILAR
hsa-miR-125b-2-3p	8	PIK3R3	8503	ENSG00000117461	hsa-mir-125b-2	SIMILAR
hsa-miR-125b-2-3p	7	PTGS2	5743	ENSG00000073756	hsa-mir-125b-2	SIMILAR
hsa-miR-125b-2-3p	6	MTMR12	54545	ENSG00000150712	hsa-mir-125b-2	SIMILAR
hsa-miR-125b-2-3p	6	PSAP	5660	ENSG00000197746	hsa-mir-125b-2	SIMILAR
hsa-miR-125b-2-3p	6	ASF1B	55723	ENSG00000105011	hsa-mir-125b-2	SIMILAR
hsa-miR-125b-2-3p	6	FAM117B	150864	ENSG00000138439	hsa-mir-125b-2	SIMILAR
hsa-miR-125b-2-3p	6	SPCS3	60559	ENSG00000129128	hsa-mir-125b-2	SIMILAR
hsa-miR-125b-2-3p	6	PCMTD1	115294	ENSG00000168300	hsa-mir-125b-2	SIMILAR
hsa-miR-125b-2-3p	6	SV2B	9899	ENSG00000185518	hsa-mir-125b-2	SIMILAR
hsa-miR-125b-2-3p	6	NLGN4Y	22829	ENSG00000165246	hsa-mir-125b-2	SIMILAR
hsa-miR-125b-2-3p	6	GSK3B	2932	ENSG00000082701	hsa-mir-125b-2	SIMILAR
hsa-miR-125b-2-3p	6	ADAMTS6	11174	ENSG00000049192	hsa-mir-125b-2	SIMILAR
hsa-miR-125b-2-3p	6	DYNC1LI2	1783	ENSG00000135720	hsa-mir-125b-2	SIMILAR
hsa-miR-125b-2-3p	6	GPM6B	2824	ENSG00000046653	hsa-mir-125b-2	SIMILAR
hsa-miR-125b-2-3p	6	PHF16	9767	ENSG00000102221	hsa-mir-125b-2	SIMILAR
hsa-miR-125b-2-3p	6	LRIF1	55791	ENSG00000121931	hsa-mir-125b-2	SIMILAR
hsa-miR-125b-2-3p	6	AGO4	192670	ENSG00000134698	hsa-mir-125b-2	SIMILAR
hsa-miR-125b-2-3p	6	REPS1	85021	ENSG00000135597	hsa-mir-125b-2	SIMILAR
hsa-miR-125b-2-3p	6	DOK6	220164	ENSG00000206052	hsa-mir-125b-2	SIMILAR
hsa-miR-125b-2-3p	6	PTGFRN	5738	ENSG00000134247	hsa-mir-125b-2	SIMILAR
hsa-miR-125b-2-3p	6	GABPA	2551	ENSG00000154727	hsa-mir-125b-2	SIMILAR
hsa-miR-125b-2-3p	6	SMARCAD1	56916	ENSG00000163104	hsa-mir-125b-2	SIMILAR
hsa-miR-125b-2-3p	6	BNIP3L	665	ENSG00000104765	hsa-mir-125b-2	SIMILAR
hsa-miR-125b-2-3p	6	TTC3	7267	ENSG00000182670	hsa-mir-125b-2	SIMILAR
hsa-miR-125b-2-3p	7	HBS1L	10767	ENSG00000112339	hsa-mir-125b-2	SIMILAR
hsa-miR-125b-2-3p	6	ATXN7L1	222255	ENSG00000146776	hsa-mir-125b-2	SIMILAR
hsa-miR-125b-2-3p	7	NUFIP2	57532	ENSG00000108256	hsa-mir-125b-2	SIMILAR
hsa-miR-125b-2-3p	6	GMFB	2764	ENSG00000197045	hsa-mir-125b-2	SIMILAR
hsa-miR-125b-2-3p	6	WAPAL	23063	ENSG00000062650	hsa-mir-125b-2	SIMILAR
hsa-miR-125b-2-3p	6	DIEXF	27042	ENSG00000117597	hsa-mir-125b-2	SIMILAR
hsa-miR-125b-2-3p	6	PAX6	5080	ENSG00000007372	hsa-mir-125b-2	SIMILAR
hsa-miR-125b-2-3p	7	CCPG1	9236	ENSG00000260916	hsa-mir-125b-2	SIMILAR
hsa-miR-125b-2-3p	7	TMEM47	83604	ENSG00000147027	hsa-mir-125b-2	SIMILAR
hsa-miR-125b-2-3p	6	NKIRAS1	28512	ENSG00000197885	hsa-mir-125b-2	SIMILAR
hsa-miR-125b-2-3p	6	CPEB2	132864	ENSG00000137449	hsa-mir-125b-2	SIMILAR
hsa-miR-125b-2-3p	6	HNRNPH2	3188	ENSG00000126945	hsa-mir-125b-2	SIMILAR
hsa-miR-125b-2-3p	6	POGZ	23126	ENSG00000143442	hsa-mir-125b-2	SIMILAR
hsa-miR-125b-2-3p	7	PRKAR1A	5573	ENSG00000108946	hsa-mir-125b-2	SIMILAR
hsa-miR-125b-2-3p	6	UBXN2B	137886	ENSG00000215114	hsa-mir-125b-2	SIMILAR
hsa-miR-125b-2-3p	6	ZFHX4	79776	ENSG00000091656	hsa-mir-125b-2	SIMILAR
hsa-miR-125b-2-3p	6	SSH2	85464	ENSG00000141298	hsa-mir-125b-2	SIMILAR
hsa-miR-125b-2-3p	6	SAMD12	401474	ENSG00000177570	hsa-mir-125b-2	SIMILAR
hsa-miR-125b-2-3p	6	SLC4A10	57282	ENSG00000144290	hsa-mir-125b-2	SIMILAR
hsa-miR-125b-2-3p	7	FZD3	7976	ENSG00000104290	hsa-mir-125b-2	SIMILAR
hsa-miR-125b-2-3p	6	GIMAP8	155038	ENSG00000171115	hsa-mir-125b-2	SIMILAR
hsa-miR-125b-2-3p	7	CSRNP3	80034	ENSG00000178662	hsa-mir-125b-2	SIMILAR
hsa-miR-125b-2-3p	6	BAG1	573	ENSG00000107262	hsa-mir-125b-2	SIMILAR
hsa-miR-125b-2-3p	6	DCBLD2	131566	ENSG00000057019	hsa-mir-125b-2	SIMILAR
hsa-miR-125b-2-3p	6	FAF2	23197	ENSG00000113194	hsa-mir-125b-2	SIMILAR
hsa-miR-125b-2-3p	7	FAM168B	130074	ENSG00000152102	hsa-mir-125b-2	SIMILAR
hsa-miR-125b-2-3p	6	CCDC50	152137	ENSG00000152492	hsa-mir-125b-2	SIMILAR
hsa-miR-125b-2-3p	6	LIN7C	55327	ENSG00000148943	hsa-mir-125b-2	SIMILAR
hsa-miR-125b-2-3p	6	KCNMA1	3778	ENSG00000156113	hsa-mir-125b-2	SIMILAR
hsa-miR-125b-2-3p	8	KIAA2022	340533	ENSG00000050030	hsa-mir-125b-2	SIMILAR
hsa-miR-125b-2-3p	6	ARID4A	5926	ENSG00000032219	hsa-mir-125b-2	SIMILAR
hsa-miR-125b-2-3p	6	IMMT	10989	ENSG00000132305	hsa-mir-125b-2	SIMILAR
hsa-miR-125b-2-3p	6	TPRX1	284355	ENSG00000178928	hsa-mir-125b-2	SIMILAR
hsa-miR-125b-2-3p	6	SPECC1	92521	ENSG00000128487	hsa-mir-125b-2	SIMILAR
hsa-miR-125b-2-3p	7	EPB41L4B	54566	ENSG00000095203	hsa-mir-125b-2	SIMILAR
hsa-miR-125b-2-3p	6	RRM2	6241	ENSG00000171848	hsa-mir-125b-2	SIMILAR
hsa-miR-125b-2-3p	6	TMEM196	256130	ENSG00000173452	hsa-mir-125b-2	SIMILAR
hsa-miR-125b-2-3p	6	PEX5L	51555	ENSG00000114757	hsa-mir-125b-2	SIMILAR
hsa-miR-125b-2-3p	6	CASP3	836	ENSG00000164305	hsa-mir-125b-2	SIMILAR
hsa-miR-125b-2-3p	8	DAZAP2	9802	ENSG00000183283	hsa-mir-125b-2	SIMILAR
hsa-miR-125b-2-3p	6	SAMD8	142891	ENSG00000156671	hsa-mir-125b-2	SIMILAR
hsa-miR-125b-2-3p	6	NLGN1	22871	ENSG00000169760	hsa-mir-125b-2	SIMILAR
hsa-miR-125b-2-3p	6	ERBB4	2066	ENSG00000178568	hsa-mir-125b-2	SIMILAR
hsa-miR-125b-2-3p	6	GPHN	10243	ENSG00000171723	hsa-mir-125b-2	SIMILAR
hsa-miR-125b-2-3p	6	RABGAP1L	9910	ENSG00000152061	hsa-mir-125b-2	SIMILAR
hsa-miR-125b-2-3p	7	FAM46D	169966	ENSG00000174016	hsa-mir-125b-2	SIMILAR
hsa-miR-125b-2-3p	6	STRN	6801	ENSG00000115808	hsa-mir-125b-2	SIMILAR
hsa-miR-125b-2-3p	6	TRDN	10345	ENSG00000186439	hsa-mir-125b-2	SIMILAR
hsa-miR-125b-2-3p	6	MAP3K13	9175	ENSG00000073803	hsa-mir-125b-2	SIMILAR
hsa-miR-125b-2-3p	7	PDZRN4	29951	ENSG00000165966	hsa-mir-125b-2	SIMILAR
hsa-miR-125b-2-3p	6	FRMPD4	9758	ENSG00000169933	hsa-mir-125b-2	SIMILAR
hsa-miR-125b-2-3p	6	ADNP	23394	ENSG00000101126	hsa-mir-125b-2	SIMILAR
hsa-miR-125b-2-3p	8	VAPA	9218	ENSG00000101558	hsa-mir-125b-2	SIMILAR
hsa-miR-125b-2-3p	7	DLG3	1741	ENSG00000082458	hsa-mir-125b-2	SIMILAR
hsa-miR-125b-2-3p	6	TRAF3IP2	10758	ENSG00000056972	hsa-mir-125b-2	SIMILAR
hsa-miR-125b-2-3p	7	SSR3	6747	ENSG00000114850	hsa-mir-125b-2	SIMILAR
hsa-miR-125b-2-3p	7	AMD1	262	ENSG00000123505	hsa-mir-125b-2	SIMILAR
hsa-miR-125b-2-3p	6	ENO2	2026	ENSG00000111674	hsa-mir-125b-2	SIMILAR
hsa-miR-125b-2-3p	6	DENND1A	57706	ENSG00000119522	hsa-mir-125b-2	SIMILAR
hsa-miR-125b-2-3p	6	PDPK1	5170	ENSG00000140992	hsa-mir-125b-2	SIMILAR
hsa-miR-125b-2-3p	8	ZNF555	148254	ENSG00000186300	hsa-mir-125b-2	SIMILAR
hsa-miR-125b-2-3p	6	TMCC1	23023	ENSG00000172765	hsa-mir-125b-2	SIMILAR
hsa-miR-125b-2-3p	7	MCHR2	84539	ENSG00000152034	hsa-mir-125b-2	SIMILAR
hsa-miR-125b-2-3p	6	DIRC2	84925	ENSG00000138463	hsa-mir-125b-2	SIMILAR
hsa-miR-125b-2-3p	6	JDP2	122953	ENSG00000140044	hsa-mir-125b-2	SIMILAR
hsa-miR-125b-2-3p	6	ELL2	22936	ENSG00000118985	hsa-mir-125b-2	SIMILAR
hsa-miR-125b-2-3p	6	IRF2	3660	ENSG00000168310	hsa-mir-125b-2	SIMILAR
hsa-miR-125b-2-3p	8	FAM53C	51307	ENSG00000120709	hsa-mir-125b-2	SIMILAR
hsa-miR-125b-2-3p	6	CCNL2	81669	ENSG00000221978	hsa-mir-125b-2	SIMILAR
hsa-miR-125b-2-3p	6	KCNA2	3737	ENSG00000177301	hsa-mir-125b-2	SIMILAR
hsa-miR-125b-2-3p	6	SLC7A6	9057	ENSG00000103064	hsa-mir-125b-2	SIMILAR
hsa-miR-125b-2-3p	8	HNRNPU	3192	ENSG00000153187	hsa-mir-125b-2	SIMILAR
hsa-miR-125b-2-3p	6	C12orf68	387856	ENSG00000177875	hsa-mir-125b-2	SIMILAR
hsa-miR-125b-2-3p	6	NICN1	84276	ENSG00000145029	hsa-mir-125b-2	SIMILAR
hsa-miR-125b-2-3p	7	EGLN1	54583	ENSG00000135766	hsa-mir-125b-2	SIMILAR
hsa-miR-125b-2-3p	7	SEPT8	23176	ENSG00000164402	hsa-mir-125b-2	SIMILAR
hsa-miR-125b-2-3p	6	KCND3	3752	ENSG00000171385	hsa-mir-125b-2	SIMILAR
hsa-miR-125b-2-3p	6	ZNF706	51123	ENSG00000120963	hsa-mir-125b-2	SIMILAR
hsa-miR-125b-2-3p	6	MMGT1	93380	ENSG00000169446	hsa-mir-125b-2	SIMILAR
hsa-miR-125b-2-3p	6	GCFC2	6936	ENSG00000005436	hsa-mir-125b-2	SIMILAR
hsa-miR-125b-2-3p	6	TM9SF3	56889	ENSG00000077147	hsa-mir-125b-2	SIMILAR
hsa-miR-125b-2-3p	6	DEGS1	8560	ENSG00000143753	hsa-mir-125b-2	SIMILAR
hsa-miR-125b-2-3p	7	CTNNBIP1	56998	ENSG00000178585	hsa-mir-125b-2	SIMILAR
hsa-miR-125b-2-3p	6	MIPOL1	145282	ENSG00000151338	hsa-mir-125b-2	SIMILAR
hsa-miR-125b-2-3p	8	GRID1	2894	ENSG00000182771	hsa-mir-125b-2	SIMILAR
hsa-miR-125b-2-3p	7	LPAR5	57121	ENSG00000184574	hsa-mir-125b-2	SIMILAR
hsa-miR-125b-2-3p	6	INPP5F	22876	ENSG00000198825	hsa-mir-125b-2	SIMILAR
hsa-miR-125b-2-3p	6	SGCB	6443	ENSG00000163069	hsa-mir-125b-2	SIMILAR
hsa-miR-125b-2-3p	6	PARP2	10038	ENSG00000129484	hsa-mir-125b-2	SIMILAR
hsa-miR-125b-2-3p	6	MED26	9441	ENSG00000105085	hsa-mir-125b-2	SIMILAR
hsa-miR-125b-2-3p	6	ETS1	2113	ENSG00000134954	hsa-mir-125b-2	SIMILAR
hsa-miR-125b-2-3p	6	PELI2	57161	ENSG00000139946	hsa-mir-125b-2	SIMILAR
hsa-miR-125b-2-3p	7	SCN9A	6335	ENSG00000169432	hsa-mir-125b-2	SIMILAR
hsa-miR-125b-2-3p	6	TMEM64	169200	ENSG00000180694	hsa-mir-125b-2	SIMILAR
hsa-miR-125b-2-3p	7	PTPLAD1	51495	ENSG00000074696	hsa-mir-125b-2	SIMILAR
hsa-miR-125b-2-3p	6	ANKRD40	91369	ENSG00000154945	hsa-mir-125b-2	SIMILAR
hsa-miR-125b-2-3p	8	C16orf70	80262	ENSG00000125149	hsa-mir-125b-2	SIMILAR
hsa-miR-125b-2-3p	6	UMOD	7369	ENSG00000169344	hsa-mir-125b-2	SIMILAR
hsa-miR-125b-2-3p	6	FAM217A	222826	ENSG00000145975	hsa-mir-125b-2	SIMILAR
hsa-miR-125b-2-3p	6	MAT2A	4144	ENSG00000168906	hsa-mir-125b-2	SIMILAR
hsa-miR-125b-2-3p	7	TSPAN12	23554	ENSG00000106025	hsa-mir-125b-2	SIMILAR
hsa-miR-125b-2-3p	6	SFRP2	6423	ENSG00000145423	hsa-mir-125b-2	SIMILAR
hsa-miR-125b-2-3p	6	PCTP	58488	ENSG00000141179	hsa-mir-125b-2	SIMILAR
hsa-miR-125b-2-3p	6	FAM53B	9679	ENSG00000189319	hsa-mir-125b-2	SIMILAR
hsa-miR-125b-2-3p	6	ONECUT2	9480	ENSG00000119547	hsa-mir-125b-2	SIMILAR
hsa-miR-125b-2-3p	6	SLC38A4	55089	ENSG00000139209	hsa-mir-125b-2	SIMILAR
hsa-miR-125b-2-3p	6	FLRT2	23768	ENSG00000185070	hsa-mir-125b-2	SIMILAR
hsa-miR-125b-2-3p	6	DAZAP1	26528	ENSG00000071626	hsa-mir-125b-2	SIMILAR
hsa-miR-125b-2-3p	7	PRR13	54458	ENSG00000205352	hsa-mir-125b-2	SIMILAR
hsa-miR-125b-2-3p	8	SOX8	30812	ENSG00000005513	hsa-mir-125b-2	SIMILAR
hsa-miR-125b-2-3p	6	ASXL1	171023	ENSG00000171456	hsa-mir-125b-2	SIMILAR
hsa-miR-125b-2-3p	6	HTR4	3360	ENSG00000164270	hsa-mir-125b-2	SIMILAR
hsa-miR-125b-2-3p	6	KLHL6	89857	ENSG00000172578	hsa-mir-125b-2	SIMILAR
hsa-miR-125b-2-3p	6	CDHR1	92211	ENSG00000148600	hsa-mir-125b-2	SIMILAR
hsa-miR-125b-2-3p	6	PDPR	55066	ENSG00000090857	hsa-mir-125b-2	SIMILAR
hsa-miR-125b-2-3p	6	HSD17B8	7923	ENSG00000204228	hsa-mir-125b-2	SIMILAR
hsa-miR-125b-2-3p	6	SMAD3	4088	ENSG00000166949	hsa-mir-125b-2	SIMILAR
hsa-miR-125b-2-3p	6	LCOR	84458	ENSG00000196233	hsa-mir-125b-2	SIMILAR
hsa-miR-125b-2-3p	6	CCDC85A	114800	ENSG00000055813	hsa-mir-125b-2	SIMILAR
hsa-miR-125b-2-3p	6	FOXP1	27086	ENSG00000114861	hsa-mir-125b-2	SIMILAR
hsa-miR-125b-2-3p	6	PGRMC1	10857	ENSG00000101856	hsa-mir-125b-2	SIMILAR
hsa-miR-125b-2-3p	6	DGKA	1606	ENSG00000065357	hsa-mir-125b-2	SIMILAR
hsa-miR-125b-2-3p	6	MAF	4094	ENSG00000178573	hsa-mir-125b-2	SIMILAR
hsa-miR-125b-2-3p	6	ZNF549	256051	ENSG00000121406	hsa-mir-125b-2	SIMILAR
hsa-miR-125b-2-3p	6	SLC22A3	6581	ENSG00000146477	hsa-mir-125b-2	SIMILAR
hsa-miR-125b-2-3p	6	CNGB3	54714	ENSG00000170289	hsa-mir-125b-2	SIMILAR
hsa-miR-125b-2-3p	6	TNFRSF21	27242	ENSG00000146072	hsa-mir-125b-2	SIMILAR
hsa-miR-125b-2-3p	6	HEPACAM2	253012	ENSG00000188175	hsa-mir-125b-2	SIMILAR
hsa-miR-125b-2-3p	6	TSC22D3	1831	ENSG00000157514	hsa-mir-125b-2	SIMILAR
hsa-miR-125b-2-3p	6	PROK2	60675	ENSG00000163421	hsa-mir-125b-2	SIMILAR
hsa-miR-125b-2-3p	7	CNKSR2	22866	ENSG00000149970	hsa-mir-125b-2	SIMILAR
hsa-miR-125b-2-3p	6	SETD5	55209	ENSG00000168137	hsa-mir-125b-2	SIMILAR
hsa-miR-125b-2-3p	8	CALCR	799	ENSG00000004948	hsa-mir-125b-2	SIMILAR
hsa-miR-125b-2-3p	8	ZIC3	7547	ENSG00000156925	hsa-mir-125b-2	SIMILAR
hsa-miR-125b-2-3p	6	FAM46C	54855	ENSG00000183508	hsa-mir-125b-2	SIMILAR
hsa-miR-125b-2-3p	6	PRPF39	55015	ENSG00000185246	hsa-mir-125b-2	SIMILAR
hsa-miR-125b-2-3p	6	HDAC4	9759	ENSG00000068024	hsa-mir-125b-2	SIMILAR
hsa-miR-125b-2-3p	6	UBE2G1	7326	ENSG00000132388	hsa-mir-125b-2	SIMILAR
hsa-miR-125b-2-3p	6	RTKN2	219790	ENSG00000182010	hsa-mir-125b-2	SIMILAR
hsa-miR-125b-2-3p	6	ZFPM2	23414	ENSG00000169946	hsa-mir-125b-2	SIMILAR
hsa-miR-125b-2-3p	6	NLGN4X	57502	ENSG00000146938	hsa-mir-125b-2	SIMILAR
hsa-miR-125b-2-3p	6	LDLRAD4	753	ENSG00000168675	hsa-mir-125b-2	SIMILAR
hsa-miR-125b-2-3p	6	PDE3A	5139	ENSG00000172572	hsa-mir-125b-2	SIMILAR
hsa-miR-125b-2-3p	6	WASF2	10163	ENSG00000158195	hsa-mir-125b-2	SIMILAR
hsa-miR-125b-2-3p	6	FOXO4	4303	ENSG00000184481	hsa-mir-125b-2	SIMILAR
hsa-miR-125b-2-3p	6	IKZF1	10320	ENSG00000185811	hsa-mir-125b-2	SIMILAR
hsa-miR-125b-2-3p	6	C1QL3	389941	ENSG00000165985	hsa-mir-125b-2	SIMILAR
hsa-miR-125b-2-3p	6	SLC24A3	57419	ENSG00000185052	hsa-mir-125b-2	SIMILAR
hsa-miR-125b-2-3p	6	C9orf91	203197	ENSG00000157693	hsa-mir-125b-2	SIMILAR
hsa-miR-125b-2-3p	6	FGD4	121512	ENSG00000139132	hsa-mir-125b-2	SIMILAR
hsa-miR-125b-2-3p	6	PTPN4	5775	ENSG00000088179	hsa-mir-125b-2	SIMILAR
hsa-miR-125b-2-3p	6	SLC1A2	6506	ENSG00000110436	hsa-mir-125b-2	SIMILAR
hsa-miR-125b-2-3p	6	ZNF248	57209	ENSG00000198105	hsa-mir-125b-2	SIMILAR
hsa-miR-125b-2-3p	7	KLF7	8609	ENSG00000118263	hsa-mir-125b-2	SIMILAR
hsa-miR-125b-2-3p	7	ZNF182	7569	ENSG00000147118	hsa-mir-125b-2	SIMILAR
hsa-miR-125b-2-3p	6	DPYSL2	1808	ENSG00000092964	hsa-mir-125b-2	SIMILAR
hsa-miR-125b-2-3p	7	RC3H1	149041	ENSG00000135870	hsa-mir-125b-2	SIMILAR
hsa-miR-125b-2-3p	6	MBLAC2	153364	ENSG00000176055	hsa-mir-125b-2	SIMILAR
hsa-miR-125b-2-3p	6	AR	367	ENSG00000169083	hsa-mir-125b-2	SIMILAR
hsa-miR-125b-2-3p	6	ZNF654	55279	ENSG00000175105	hsa-mir-125b-2	SIMILAR
hsa-miR-125b-2-3p	6	PGAM5	192111	ENSG00000247077	hsa-mir-125b-2	SIMILAR
hsa-miR-125b-2-3p	6	C4orf27	54969	ENSG00000056050	hsa-mir-125b-2	SIMILAR
hsa-miR-125b-2-3p	6	LCORL	254251	ENSG00000178177	hsa-mir-125b-2	SIMILAR
hsa-miR-125b-2-3p	6	ZBTB10	65986	ENSG00000205189	hsa-mir-125b-2	SIMILAR
hsa-miR-125b-2-3p	7	NUDT4	11163	ENSG00000173598	hsa-mir-125b-2	SIMILAR
hsa-miR-125b-2-3p	7	KIAA0247	9766	ENSG00000100647	hsa-mir-125b-2	SIMILAR
hsa-miR-125b-2-3p	7	WDR1	9948	ENSG00000071127	hsa-mir-125b-2	SIMILAR
hsa-miR-125b-2-3p	6	CAP2	10486	ENSG00000112186	hsa-mir-125b-2	SIMILAR
hsa-miR-125b-2-3p	6	EIF1AX	1964	ENSG00000173674	hsa-mir-125b-2	SIMILAR
hsa-miR-125b-2-3p	7	BSN	8927	ENSG00000164061	hsa-mir-125b-2	SIMILAR
hsa-miR-125b-2-3p	6	CASS4	57091	ENSG00000087589	hsa-mir-125b-2	SIMILAR
hsa-miR-125b-2-3p	6	CYB5B	80777	ENSG00000103018	hsa-mir-125b-2	SIMILAR
hsa-miR-125b-2-3p	6	CHERP	10523	ENSG00000085872	hsa-mir-125b-2	SIMILAR
hsa-miR-125b-2-3p	6	SMIM8	57150	ENSG00000111850	hsa-mir-125b-2	SIMILAR
hsa-miR-125b-2-3p	6	NOS1AP	9722	ENSG00000198929	hsa-mir-125b-2	SIMILAR
hsa-miR-125b-2-3p	6	FSD1L	83856	ENSG00000106701	hsa-mir-125b-2	SIMILAR
hsa-miR-125b-2-3p	6	VCPIP1	80124	ENSG00000175073	hsa-mir-125b-2	SIMILAR
hsa-miR-125b-2-3p	8	GPR85	54329	ENSG00000164604	hsa-mir-125b-2	SIMILAR
hsa-miR-125b-2-3p	6	SLC20A1	6574	ENSG00000144136	hsa-mir-125b-2	SIMILAR
hsa-miR-125b-2-3p	6	SPIN1	10927	ENSG00000106723	hsa-mir-125b-2	SIMILAR
hsa-miR-125b-2-3p	6	POP1	10940	ENSG00000104356	hsa-mir-125b-2	SIMILAR
hsa-miR-125b-2-3p	6	WRB	7485	ENSG00000182093	hsa-mir-125b-2	SIMILAR
hsa-miR-125b-2-3p	7	PACSIN1	29993	ENSG00000124507	hsa-mir-125b-2	SIMILAR
hsa-miR-125b-2-3p	6	RASSF2	9770	ENSG00000101265	hsa-mir-125b-2	SIMILAR
hsa-miR-125b-2-3p	6	XRCC5	7520	ENSG00000079246	hsa-mir-125b-2	SIMILAR
hsa-miR-125b-2-3p	6	MAPK1	5594	ENSG00000100030	hsa-mir-125b-2	SIMILAR
hsa-miR-125b-2-3p	6	ZNF318	24149	ENSG00000171467	hsa-mir-125b-2	SIMILAR
hsa-miR-125b-2-3p	6	JPH4	84502	ENSG00000092051	hsa-mir-125b-2	SIMILAR
hsa-miR-125b-2-3p	6	RPIA	22934	ENSG00000153574	hsa-mir-125b-2	SIMILAR
hsa-miR-125b-2-3p	6	SUDS3	64426	ENSG00000111707	hsa-mir-125b-2	SIMILAR
hsa-miR-125b-2-3p	6	LANCL1	10314	ENSG00000115365	hsa-mir-125b-2	SIMILAR
hsa-miR-125b-2-3p	7	SLC35F1	222553	ENSG00000196376	hsa-mir-125b-2	SIMILAR
hsa-miR-125b-2-3p	7	BEND4	389206	ENSG00000188848	hsa-mir-125b-2	SIMILAR
hsa-miR-125b-2-3p	6	C12orf49	79794	ENSG00000111412	hsa-mir-125b-2	SIMILAR
hsa-miR-125b-2-3p	6	SLC39A9	55334	ENSG00000029364	hsa-mir-125b-2	SIMILAR
hsa-miR-125b-2-3p	7	ATXN1L	342371	ENSG00000224470	hsa-mir-125b-2	SIMILAR
hsa-miR-125b-2-3p	6	STEAP2	261729	ENSG00000157214	hsa-mir-125b-2	SIMILAR
hsa-miR-125b-2-3p	6	MTDH	92140	ENSG00000147649	hsa-mir-125b-2	SIMILAR
hsa-miR-125b-2-3p	6	GORAB	92344	ENSG00000120370	hsa-mir-125b-2	SIMILAR
hsa-miR-125b-2-3p	6	KIAA1551	55196	ENSG00000174718	hsa-mir-125b-2	SIMILAR
