## Supplemental File 6 for "Integrative transcriptomics reveals sexually dimorphic microRNA control of the cholinergic/neurokine interface in schizophrenia and bipolar disorder": DataS6.csv (part 3 of 3)

miR_name	miRNet_score	gene_name	gene_entrez_id	gene_ensg_id	miR_precursor_name	de_context
hsa-miR-125b-2-3p	6	GK2	2712	ENSG00000196475	hsa-mir-125b-2	SIMILAR
hsa-miR-125b-2-3p	6	EBAG9	9166	ENSG00000147654	hsa-mir-125b-2	SIMILAR
hsa-miR-125b-2-3p	6	IL17RD	54756	ENSG00000144730	hsa-mir-125b-2	SIMILAR
hsa-miR-125b-2-3p	6	YWHAB	7529	ENSG00000166913	hsa-mir-125b-2	SIMILAR
hsa-miR-125b-2-3p	6	OLIG2	10215	ENSG00000205927	hsa-mir-125b-2	SIMILAR
hsa-miR-125b-2-3p	7	RNF38	152006	ENSG00000137075	hsa-mir-125b-2	SIMILAR
hsa-miR-125b-2-3p	6	GALNT7	51809	ENSG00000109586	hsa-mir-125b-2	SIMILAR
hsa-miR-125b-2-3p	6	FAM114A2	10827	ENSG00000055147	hsa-mir-125b-2	SIMILAR
hsa-miR-125b-2-3p	6	GOLGA4	2803	ENSG00000144674	hsa-mir-125b-2	SIMILAR
hsa-miR-125b-2-3p	6	TCEB1	6921	ENSG00000154582	hsa-mir-125b-2	SIMILAR
hsa-miR-125b-2-3p	7	MAP3K1	4214	ENSG00000095015	hsa-mir-125b-2	SIMILAR
hsa-miR-125b-2-3p	6	TFRC	7037	ENSG00000072274	hsa-mir-125b-2	SIMILAR
hsa-miR-125b-2-3p	7	EVI5	7813	ENSG00000067208	hsa-mir-125b-2	SIMILAR
hsa-miR-125b-2-3p	6	FZD5	7855	ENSG00000163251	hsa-mir-125b-2	SIMILAR
hsa-miR-125b-2-3p	6	TERF2	7014	ENSG00000132604	hsa-mir-125b-2	SIMILAR
hsa-miR-125b-2-3p	7	EYA3	2140	ENSG00000158161	hsa-mir-125b-2	SIMILAR
hsa-miR-125b-2-3p	6	RSBN1	54665	ENSG00000081019	hsa-mir-125b-2	SIMILAR
hsa-miR-125b-2-3p	6	ATRN	8455	ENSG00000088812	hsa-mir-125b-2	SIMILAR
hsa-miR-125b-2-3p	6	MTAP	4507	ENSG00000099810	hsa-mir-125b-2	SIMILAR
hsa-miR-125b-2-3p	6	ACSL4	2182	ENSG00000068366	hsa-mir-125b-2	SIMILAR
hsa-miR-125b-2-3p	6	CPD	1362	ENSG00000108582	hsa-mir-125b-2	SIMILAR
hsa-miR-125b-2-3p	6	KLF2	10365	ENSG00000127528	hsa-mir-125b-2	SIMILAR
hsa-miR-125b-2-3p	6	SYNPO2L	79933	ENSG00000166317	hsa-mir-125b-2	SIMILAR
hsa-miR-125b-2-3p	6	PLIN1	5346	ENSG00000166819	hsa-mir-125b-2	SIMILAR
hsa-miR-125b-2-3p	6	SPTBN1	6711	ENSG00000115306	hsa-mir-125b-2	SIMILAR
hsa-miR-125b-2-3p	6	LHFPL2	10184	ENSG00000145685	hsa-mir-125b-2	SIMILAR
hsa-miR-125b-2-3p	6	SKIDA1	387640	ENSG00000180592	hsa-mir-125b-2	SIMILAR
hsa-miR-125b-2-3p	6	NPAT	4863	ENSG00000149308	hsa-mir-125b-2	SIMILAR
hsa-miR-125b-2-3p	6	ZCCHC24	219654	ENSG00000165424	hsa-mir-125b-2	SIMILAR
hsa-miR-125b-2-3p	6	SYT4	6860	ENSG00000132872	hsa-mir-125b-2	SIMILAR
hsa-miR-125b-2-3p	6	ARPP19	10776	ENSG00000128989	hsa-mir-125b-2	SIMILAR
hsa-miR-125b-2-3p	6	ASAH2B	653308	ENSG00000204147	hsa-mir-125b-2	SIMILAR
hsa-miR-125b-2-3p	6	DCP2	167227	ENSG00000172795	hsa-mir-125b-2	SIMILAR
hsa-miR-125b-2-3p	6	RBM20	282996	ENSG00000203867	hsa-mir-125b-2	SIMILAR
hsa-miR-125b-2-3p	6	ZNF585A	199704	ENSG00000196967	hsa-mir-125b-2	SIMILAR
hsa-miR-125b-2-3p	6	EXOSC2	23404	ENSG00000130713	hsa-mir-125b-2	SIMILAR
hsa-miR-125b-2-3p	6	KIAA0430	9665	ENSG00000166783	hsa-mir-125b-2	SIMILAR
hsa-miR-125b-2-3p	6	SYNCRIP	10492	ENSG00000135316	hsa-mir-125b-2	SIMILAR
hsa-miR-125b-2-3p	7	CPEB4	80315	ENSG00000113742	hsa-mir-125b-2	SIMILAR
hsa-miR-125b-2-3p	6	TMEM110	375346	ENSG00000213533	hsa-mir-125b-2	SIMILAR
hsa-miR-125b-2-3p	8	WEE1	7465	ENSG00000166483	hsa-mir-125b-2	SIMILAR
hsa-miR-125b-2-3p	6	DR1	1810	ENSG00000117505	hsa-mir-125b-2	SIMILAR
hsa-miR-125b-2-3p	6	BCL2L1	598	ENSG00000171552	hsa-mir-125b-2	SIMILAR
hsa-miR-125b-2-3p	6	FBXL7	23194	ENSG00000183580	hsa-mir-125b-2	SIMILAR
hsa-miR-125b-2-3p	6	CEPT1	10390	ENSG00000134255	hsa-mir-125b-2	SIMILAR
hsa-miR-125b-2-3p	6	SRFBP1	153443	ENSG00000151304	hsa-mir-125b-2	SIMILAR
hsa-miR-125b-2-3p	7	PEG3	5178	ENSG00000198300	hsa-mir-125b-2	SIMILAR
hsa-miR-125b-2-3p	6	IVD	3712	ENSG00000128928	hsa-mir-125b-2	SIMILAR
hsa-miR-125b-2-3p	6	ZBTB21	49854	ENSG00000173276	hsa-mir-125b-2	SIMILAR
hsa-miR-125b-2-3p	7	TRAM1	23471	ENSG00000067167	hsa-mir-125b-2	SIMILAR
hsa-miR-125b-2-3p	6	PCMTD2	55251	ENSG00000203880	hsa-mir-125b-2	SIMILAR
hsa-miR-125b-2-3p	6	SESN1	27244	ENSG00000080546	hsa-mir-125b-2	SIMILAR
hsa-miR-125b-2-3p	6	SMG1	23049	ENSG00000157106	hsa-mir-125b-2	SIMILAR
hsa-miR-125b-2-3p	7	SNCA	6622	ENSG00000145335	hsa-mir-125b-2	SIMILAR
hsa-miR-125b-2-3p	6	PRDM16	63976	ENSG00000142611	hsa-mir-125b-2	SIMILAR
hsa-miR-125b-2-3p	6	CLYBL	171425	ENSG00000125246	hsa-mir-125b-2	SIMILAR
hsa-miR-125b-2-3p	6	IMPACT	55364	ENSG00000154059	hsa-mir-125b-2	SIMILAR
hsa-miR-125b-2-3p	7	RNF169	254225	ENSG00000166439	hsa-mir-125b-2	SIMILAR
hsa-miR-125b-2-3p	7	PPARGC1B	133522	ENSG00000155846	hsa-mir-125b-2	SIMILAR
hsa-miR-125b-2-3p	7	PTMA	5757	ENSG00000187514	hsa-mir-125b-2	SIMILAR
hsa-miR-125b-2-3p	6	UBE2D2	7322	ENSG00000131508	hsa-mir-125b-2	SIMILAR
hsa-miR-125b-2-3p	6	TNRC6C	57690	ENSG00000078687	hsa-mir-125b-2	SIMILAR
hsa-miR-125b-2-3p	6	MTUS1	57509	ENSG00000129422	hsa-mir-125b-2	SIMILAR
hsa-miR-125b-2-3p	6	PBX1	5087	ENSG00000185630	hsa-mir-125b-2	SIMILAR
hsa-miR-125b-2-3p	6	TLDC2	140711	ENSG00000101342	hsa-mir-125b-2	SIMILAR
hsa-miR-125b-2-3p	6	PLK2	10769	ENSG00000145632	hsa-mir-125b-2	SIMILAR
hsa-miR-125b-2-3p	6	NKTR	4820	ENSG00000114857	hsa-mir-125b-2	SIMILAR
hsa-miR-125b-2-3p	6	KDM5B	10765	ENSG00000117139	hsa-mir-125b-2	SIMILAR
hsa-miR-125b-2-3p	6	GPR107	57720	ENSG00000148358	hsa-mir-125b-2	SIMILAR
hsa-miR-125b-2-3p	6	PLAG1	5324	ENSG00000181690	hsa-mir-125b-2	SIMILAR
hsa-miR-125b-2-3p	7	TNF	7124	ENSG00000232810	hsa-mir-125b-2	SIMILAR
hsa-miR-125b-2-3p	7	EFNA5	1946	ENSG00000184349	hsa-mir-125b-2	SIMILAR
hsa-miR-125b-2-3p	6	KLF13	51621	ENSG00000169926	hsa-mir-125b-2	SIMILAR
hsa-miR-125b-2-3p	6	CYP26B1	56603	ENSG00000003137	hsa-mir-125b-2	SIMILAR
hsa-miR-125b-2-3p	6	ARHGAP42	143872	ENSG00000165895	hsa-mir-125b-2	SIMILAR
hsa-miR-125b-2-3p	6	USP46	64854	ENSG00000109189	hsa-mir-125b-2	SIMILAR
hsa-miR-125b-2-3p	6	MXI1	4601	ENSG00000119950	hsa-mir-125b-2	SIMILAR
hsa-miR-125b-2-3p	6	GOLPH3	64083	ENSG00000113384	hsa-mir-125b-2	SIMILAR
hsa-miR-125b-2-3p	6	GNG12	55970	ENSG00000172380	hsa-mir-125b-2	SIMILAR
hsa-miR-125b-2-3p	6	HMGA2	8091	ENSG00000149948	hsa-mir-125b-2	SIMILAR
hsa-miR-125b-2-3p	6	DENND5B	160518	ENSG00000170456	hsa-mir-125b-2	SIMILAR
hsa-miR-125b-2-3p	6	DUSP19	142679	ENSG00000162999	hsa-mir-125b-2	SIMILAR
hsa-miR-125b-2-3p	6	ATP8A1	10396	ENSG00000124406	hsa-mir-125b-2	SIMILAR
hsa-miR-125b-2-3p	6	ERC1	23085	ENSG00000082805	hsa-mir-125b-2	SIMILAR
hsa-miR-125b-2-3p	7	MFAP1	4236	ENSG00000140259	hsa-mir-125b-2	SIMILAR
hsa-miR-125b-2-3p	6	REV1	51455	ENSG00000135945	hsa-mir-125b-2	SIMILAR
hsa-miR-125b-2-3p	6	C5orf28	64417	ENSG00000151881	hsa-mir-125b-2	SIMILAR
hsa-miR-125b-2-3p	6	SEPT3	55964	ENSG00000100167	hsa-mir-125b-2	SIMILAR
hsa-miR-125b-2-3p	6	EIF2AK3	9451	ENSG00000172071	hsa-mir-125b-2	SIMILAR
hsa-miR-125b-2-3p	7	SSR1	6745	ENSG00000124783	hsa-mir-125b-2	SIMILAR
hsa-miR-125b-2-3p	6	FOXR2	139628	ENSG00000189299	hsa-mir-125b-2	SIMILAR
hsa-miR-125b-2-3p	6	RCAN1	1827	ENSG00000159200	hsa-mir-125b-2	SIMILAR
hsa-miR-125b-2-3p	6	PTPRR	5801	ENSG00000153233	hsa-mir-125b-2	SIMILAR
hsa-miR-125b-2-3p	6	CBFA2T3	863	ENSG00000129993	hsa-mir-125b-2	SIMILAR
hsa-miR-125b-2-3p	6	ZEB2	9839	ENSG00000169554	hsa-mir-125b-2	SIMILAR
hsa-miR-125b-2-3p	6	TBL1XR1	79718	ENSG00000177565	hsa-mir-125b-2	SIMILAR
hsa-miR-125b-2-3p	6	MARCKSL1	65108	ENSG00000175130	hsa-mir-125b-2	SIMILAR
hsa-miR-125b-2-3p	6	BICD2	23299	ENSG00000185963	hsa-mir-125b-2	SIMILAR
hsa-miR-125b-2-3p	6	TSPAN14	81619	ENSG00000108219	hsa-mir-125b-2	SIMILAR
hsa-miR-125b-2-3p	6	MFAP3	4238	ENSG00000037749	hsa-mir-125b-2	SIMILAR
hsa-miR-125b-2-3p	6	ADCYAP1R1	117	ENSG00000078549	hsa-mir-125b-2	SIMILAR
hsa-miR-125b-2-3p	6	HIP1	3092	ENSG00000127946	hsa-mir-125b-2	SIMILAR
hsa-miR-125b-2-3p	6	MECP2	4204	ENSG00000169057	hsa-mir-125b-2	SIMILAR
hsa-miR-125b-2-3p	6	MTHFR	4524	ENSG00000177000	hsa-mir-125b-2	SIMILAR
hsa-miR-125b-2-3p	7	RP2	6102	ENSG00000102218	hsa-mir-125b-2	SIMILAR
hsa-miR-125b-2-3p	7	NSFL1C	55968	ENSG00000088833	hsa-mir-125b-2	SIMILAR
hsa-miR-125b-2-3p	6	CEP41	95681	ENSG00000106477	hsa-mir-125b-2	SIMILAR
hsa-miR-125b-2-3p	6	EGR1	1958	ENSG00000120738	hsa-mir-125b-2	SIMILAR
hsa-miR-125b-2-3p	6	CCDC152	100129792	ENSG00000198865	hsa-mir-125b-2	SIMILAR
hsa-miR-125b-2-3p	6	NAV1	89796	ENSG00000134369	hsa-mir-125b-2	SIMILAR
hsa-miR-125b-2-3p	6	KDM4C	23081	ENSG00000107077	hsa-mir-125b-2	SIMILAR
hsa-miR-125b-2-3p	6	DCAF12L1	139170	ENSG00000198889	hsa-mir-125b-2	SIMILAR
hsa-miR-125b-2-3p	6	ZNF510	22869	ENSG00000081386	hsa-mir-125b-2	SIMILAR
hsa-miR-125b-2-3p	6	NRP1	8829	ENSG00000099250	hsa-mir-125b-2	SIMILAR
hsa-miR-125b-2-3p	6	CXorf57	55086	ENSG00000147231	hsa-mir-125b-2	SIMILAR
hsa-miR-125b-2-3p	6	SLC22A23	63027	ENSG00000137266	hsa-mir-125b-2	SIMILAR
hsa-miR-125b-2-3p	6	TMEM170A	124491	ENSG00000166822	hsa-mir-125b-2	SIMILAR
hsa-miR-125b-2-3p	7	BLCAP	10904	ENSG00000166619	hsa-mir-125b-2	SIMILAR
hsa-miR-125b-2-3p	7	DEPDC1	55635	ENSG00000024526	hsa-mir-125b-2	SIMILAR
hsa-miR-125b-2-3p	7	NPC2	10577	ENSG00000119655	hsa-mir-125b-2	SIMILAR
hsa-miR-125b-2-3p	7	ZIC1	7545	ENSG00000152977	hsa-mir-125b-2	SIMILAR
hsa-miR-125b-2-3p	8	CREBRF	153222	ENSG00000164463	hsa-mir-125b-2	SIMILAR
hsa-miR-125b-2-3p	8	ZNF485	220992	ENSG00000198298	hsa-mir-125b-2	SIMILAR
hsa-miR-125b-2-3p	6	MME	4311	ENSG00000196549	hsa-mir-125b-2	SIMILAR
hsa-miR-125b-2-3p	6	SLC7A2	6542	ENSG00000003989	hsa-mir-125b-2	SIMILAR
hsa-miR-125b-2-3p	6	MZT1	440145	ENSG00000204899	hsa-mir-125b-2	SIMILAR
hsa-miR-125b-2-3p	6	RANBP2	5903	ENSG00000153201	hsa-mir-125b-2	SIMILAR
hsa-miR-125b-2-3p	6	TCEB3	6924	ENSG00000011007	hsa-mir-125b-2	SIMILAR
hsa-miR-125b-2-3p	6	MXD1	4084	ENSG00000059728	hsa-mir-125b-2	SIMILAR
hsa-miR-125b-2-3p	6	RBPMS	11030	ENSG00000157110	hsa-mir-125b-2	SIMILAR
hsa-miR-125b-2-3p	7	ARFIP1	27236	ENSG00000164144	hsa-mir-125b-2	SIMILAR
hsa-miR-125b-2-3p	6	DLGAP2	9228	ENSG00000198010, ENSG00000282103, ENSG00000274161, ENSG00000282318, ENSG00000282152	hsa-mir-125b-2	SIMILAR
hsa-miR-125b-2-3p	6	PHF2	5253	ENSG00000197724	hsa-mir-125b-2	SIMILAR
hsa-miR-125b-2-3p	6	SLC10A7	84068	ENSG00000120519	hsa-mir-125b-2	SIMILAR
hsa-miR-125b-2-3p	6	EML4	27436	ENSG00000143924	hsa-mir-125b-2	SIMILAR
hsa-miR-125b-2-3p	6	HPCAL4	51440	ENSG00000116983	hsa-mir-125b-2	SIMILAR
hsa-miR-125b-2-3p	6	MED13L	23389	ENSG00000123066	hsa-mir-125b-2	SIMILAR
hsa-miR-125b-2-3p	7	UBE2E1	7324	ENSG00000170142	hsa-mir-125b-2	SIMILAR
hsa-miR-125b-2-3p	6	RSF1	51773	ENSG00000048649	hsa-mir-125b-2	SIMILAR
hsa-miR-125b-2-3p	7	RHBDD1	84236	ENSG00000144468	hsa-mir-125b-2	SIMILAR
hsa-miR-125b-2-3p	7	PHACTR2	9749	ENSG00000112419	hsa-mir-125b-2	SIMILAR
hsa-miR-125b-2-3p	6	RNMT	8731	ENSG00000101654	hsa-mir-125b-2	SIMILAR
hsa-miR-125b-2-3p	6	SPATA2	9825	ENSG00000158480	hsa-mir-125b-2	SIMILAR
hsa-miR-125b-2-3p	6	EGFR	1956	ENSG00000146648	hsa-mir-125b-2	SIMILAR
hsa-miR-125b-2-3p	7	AFF2	2334	ENSG00000155966	hsa-mir-125b-2	SIMILAR
hsa-miR-125b-2-3p	6	PCDH9	5101	ENSG00000184226	hsa-mir-125b-2	SIMILAR
hsa-miR-125b-2-3p	8	SEL1L	6400	ENSG00000071537	hsa-mir-125b-2	SIMILAR
hsa-miR-125b-2-3p	6	C14orf177	283598	ENSG00000176605	hsa-mir-125b-2	SIMILAR
hsa-miR-125b-2-3p	6	AFF3	3899	ENSG00000144218	hsa-mir-125b-2	SIMILAR
hsa-miR-125b-2-3p	6	ST8SIA3	51046	ENSG00000177511	hsa-mir-125b-2	SIMILAR
hsa-miR-125b-2-3p	6	PITPNB	23760	ENSG00000180957	hsa-mir-125b-2	SIMILAR
hsa-miR-125b-2-3p	6	MDM4	4194	ENSG00000198625	hsa-mir-125b-2	SIMILAR
hsa-miR-125b-2-3p	6	SPICE1	152185	ENSG00000163611	hsa-mir-125b-2	SIMILAR
hsa-miR-125b-2-3p	6	ACTR3	10096	ENSG00000115091	hsa-mir-125b-2	SIMILAR
hsa-miR-125b-2-3p	6	VLDLR	7436	ENSG00000147852	hsa-mir-125b-2	SIMILAR
hsa-miR-125b-2-3p	6	ZFP36L2	678	ENSG00000152518	hsa-mir-125b-2	SIMILAR
hsa-miR-125b-2-3p	6	OPALIN	93377	ENSG00000197430	hsa-mir-125b-2	SIMILAR
hsa-miR-125b-2-3p	6	RAB11A	8766	ENSG00000103769	hsa-mir-125b-2	SIMILAR
hsa-miR-125b-2-3p	7	TAF11	6882	ENSG00000064995	hsa-mir-125b-2	SIMILAR
hsa-miR-125b-2-3p	6	SGMS2	166929	ENSG00000164023	hsa-mir-125b-2	SIMILAR
hsa-miR-125b-2-3p	6	CXCL12	6387	ENSG00000107562	hsa-mir-125b-2	SIMILAR
hsa-miR-125b-2-3p	6	PEG10	23089	ENSG00000242265	hsa-mir-125b-2	SIMILAR
hsa-miR-125b-2-3p	6	HERC3	8916	ENSG00000138641	hsa-mir-125b-2	SIMILAR
hsa-miR-125b-2-3p	6	TAL1	6886	ENSG00000162367	hsa-mir-125b-2	SIMILAR
hsa-miR-125b-2-3p	7	USP15	9958	ENSG00000135655	hsa-mir-125b-2	SIMILAR
hsa-miR-125b-2-3p	6	SPRY3	10251	ENSG00000168939	hsa-mir-125b-2	SIMILAR
hsa-miR-125b-2-3p	7	COL5A2	1290	ENSG00000204262	hsa-mir-125b-2	SIMILAR
hsa-miR-125b-2-3p	7	SPTLC2	9517	ENSG00000100596	hsa-mir-125b-2	SIMILAR
hsa-miR-125b-2-3p	6	ATAD2B	54454	ENSG00000119778	hsa-mir-125b-2	SIMILAR
hsa-miR-125b-2-3p	6	DGKE	8526	ENSG00000153933	hsa-mir-125b-2	SIMILAR
hsa-miR-125b-2-3p	6	PCNA	5111	ENSG00000132646	hsa-mir-125b-2	SIMILAR
hsa-miR-125b-2-3p	6	SH2B3	10019	ENSG00000111252	hsa-mir-125b-2	SIMILAR
hsa-miR-125b-2-3p	7	FAM57A	79850	ENSG00000167695	hsa-mir-125b-2	SIMILAR
hsa-miR-125b-2-3p	6	BAZ1B	9031	ENSG00000009954	hsa-mir-125b-2	SIMILAR
hsa-miR-125b-2-3p	7	CDC14B	8555	ENSG00000081377	hsa-mir-125b-2	SIMILAR
hsa-miR-125b-2-3p	6	DHX15	1665	ENSG00000109606	hsa-mir-125b-2	SIMILAR
hsa-miR-125b-2-3p	6	MARCH5	54708	ENSG00000198060	hsa-mir-125b-2	SIMILAR
hsa-miR-125b-2-3p	6	TNKS2	80351	ENSG00000107854	hsa-mir-125b-2	SIMILAR
hsa-miR-125b-2-3p	6	CAMK2D	817	ENSG00000145349	hsa-mir-125b-2	SIMILAR
hsa-miR-125b-2-3p	7	YES1	7525	ENSG00000176105	hsa-mir-125b-2	SIMILAR
hsa-miR-125b-2-3p	6	KIF1B	23095	ENSG00000054523	hsa-mir-125b-2	SIMILAR
hsa-miR-125b-2-3p	6	ELAVL1	1994	ENSG00000066044	hsa-mir-125b-2	SIMILAR
hsa-miR-125b-2-3p	6	MCOLN2	255231	ENSG00000153898	hsa-mir-125b-2	SIMILAR
hsa-miR-125b-2-3p	8	NUCKS1	64710	ENSG00000069275	hsa-mir-125b-2	SIMILAR
hsa-miR-125b-2-3p	6	DOK5	55816	ENSG00000101134	hsa-mir-125b-2	SIMILAR
hsa-miR-125b-2-3p	6	MIB1	57534	ENSG00000101752	hsa-mir-125b-2	SIMILAR
hsa-miR-125b-2-3p	6	PPP6C	5537	ENSG00000119414	hsa-mir-125b-2	SIMILAR
hsa-miR-125b-2-3p	7	LIN28B	389421	ENSG00000187772	hsa-mir-125b-2	SIMILAR
hsa-miR-125b-2-3p	6	C4orf46	201725	ENSG00000205208	hsa-mir-125b-2	SIMILAR
hsa-miR-125b-2-3p	6	ELK4	2005	ENSG00000158711	hsa-mir-125b-2	SIMILAR
hsa-miR-125b-2-3p	6	JAKMIP3	282973	ENSG00000188385	hsa-mir-125b-2	SIMILAR
hsa-miR-125b-2-3p	6	STXBP5L	9515	ENSG00000145087	hsa-mir-125b-2	SIMILAR
hsa-miR-125b-2-3p	7	RRN3	54700	ENSG00000085721	hsa-mir-125b-2	SIMILAR
hsa-miR-125b-2-3p	6	C22orf39	128977	ENSG00000242259	hsa-mir-125b-2	SIMILAR
hsa-miR-125b-2-3p	6	ANKRD27	84079	ENSG00000105186	hsa-mir-125b-2	SIMILAR
hsa-miR-125b-2-3p	7	TMEM257	9142	ENSG00000221870	hsa-mir-125b-2	SIMILAR
hsa-miR-125b-2-3p	6	ANK1	286	ENSG00000029534	hsa-mir-125b-2	SIMILAR
hsa-miR-125b-2-3p	6	SCN4B	6330	ENSG00000177098	hsa-mir-125b-2	SIMILAR
hsa-miR-125b-2-3p	6	TIA1	7072	ENSG00000116001	hsa-mir-125b-2	SIMILAR
hsa-miR-125b-2-3p	6	SORL1	6653	ENSG00000137642	hsa-mir-125b-2	SIMILAR
hsa-miR-125b-2-3p	6	FAM135A	57579	ENSG00000082269	hsa-mir-125b-2	SIMILAR
hsa-miR-125b-2-3p	6	MAPT	4137	ENSG00000186868	hsa-mir-125b-2	SIMILAR
hsa-miR-125b-2-3p	6	HDX	139324	ENSG00000165259	hsa-mir-125b-2	SIMILAR
hsa-miR-125b-2-3p	6	NPY1R	4886	ENSG00000164128	hsa-mir-125b-2	SIMILAR
hsa-miR-125b-2-3p	6	KCNH8	131096	ENSG00000183960	hsa-mir-125b-2	SIMILAR
hsa-miR-125b-2-3p	6	SIRT1	23411	ENSG00000096717	hsa-mir-125b-2	SIMILAR
hsa-miR-125b-2-3p	6	CALCRL	10203	ENSG00000064989	hsa-mir-125b-2	SIMILAR
hsa-miR-125b-2-3p	6	TAOK1	57551	ENSG00000160551	hsa-mir-125b-2	SIMILAR
hsa-miR-125b-2-3p	6	HMG20A	10363	ENSG00000140382	hsa-mir-125b-2	SIMILAR
hsa-miR-125b-2-3p	7	C11orf87	399947	ENSG00000185742	hsa-mir-125b-2	SIMILAR
hsa-miR-125b-2-3p	6	JHDM1D	80853	ENSG00000006459	hsa-mir-125b-2	SIMILAR
hsa-miR-125b-2-3p	6	S100PBP	64766	ENSG00000116497	hsa-mir-125b-2	SIMILAR
hsa-miR-125b-2-3p	7	PGRMC2	10424	ENSG00000164040	hsa-mir-125b-2	SIMILAR
hsa-miR-125b-2-3p	6	RERE	473	ENSG00000142599	hsa-mir-125b-2	SIMILAR
hsa-miR-125b-2-3p	6	TRAPPC2	6399	ENSG00000196459	hsa-mir-125b-2	SIMILAR
hsa-miR-125b-2-3p	7	CENPC	1060	ENSG00000145241	hsa-mir-125b-2	SIMILAR
hsa-miR-125b-2-3p	6	PHKG2	5261	ENSG00000156873	hsa-mir-125b-2	SIMILAR
hsa-miR-125b-2-3p	6	MDH1	4190	ENSG00000014641	hsa-mir-125b-2	SIMILAR
hsa-miR-125b-2-3p	6	BCAT1	586	ENSG00000060982	hsa-mir-125b-2	SIMILAR
hsa-miR-125b-2-3p	6	RTN4R	65078	ENSG00000040608	hsa-mir-125b-2	SIMILAR
hsa-miR-125b-2-3p	6	KAT6B	23522	ENSG00000156650	hsa-mir-125b-2	SIMILAR
hsa-miR-125b-2-3p	6	GSG1L	146395	ENSG00000169181	hsa-mir-125b-2	SIMILAR
hsa-miR-125b-2-3p	6	TMEM26	219623	ENSG00000196932	hsa-mir-125b-2	SIMILAR
hsa-miR-125b-2-3p	6	DBF4	10926	ENSG00000006634	hsa-mir-125b-2	SIMILAR
hsa-miR-125b-2-3p	6	BDH1	622	ENSG00000161267	hsa-mir-125b-2	SIMILAR
hsa-miR-125b-2-3p	6	TPD52L1	7164	ENSG00000111907	hsa-mir-125b-2	SIMILAR
hsa-miR-125b-2-3p	6	IPCEF1	26034	ENSG00000074706	hsa-mir-125b-2	SIMILAR
hsa-miR-125b-2-3p	7	PRTG	283659	ENSG00000166450	hsa-mir-125b-2	SIMILAR
hsa-miR-125b-2-3p	7	KAT7	11143	ENSG00000136504	hsa-mir-125b-2	SIMILAR
hsa-miR-125b-2-3p	6	GHITM	27069	ENSG00000165678	hsa-mir-125b-2	SIMILAR
hsa-miR-125b-2-3p	13.5	IGF1R	3480	ENSG00000140443	hsa-mir-125b-2	SIMILAR
hsa-miR-125b-2-3p	6	TSPYL5	85453	ENSG00000180543	hsa-mir-125b-2	SIMILAR
hsa-miR-125b-2-3p	6	UBASH3B	84959	ENSG00000154127	hsa-mir-125b-2	SIMILAR
hsa-miR-125b-2-3p	6	ROBO2	6092	ENSG00000185008	hsa-mir-125b-2	SIMILAR
hsa-miR-125b-2-3p	7	VPS13C	54832	ENSG00000129003	hsa-mir-125b-2	SIMILAR
hsa-miR-125b-2-3p	6	GABRA4	2557	ENSG00000109158	hsa-mir-125b-2	SIMILAR
hsa-miR-125b-2-3p	6	ARNT2	9915	ENSG00000172379	hsa-mir-125b-2	SIMILAR
hsa-miR-125b-2-3p	6	GTF3C2	2976	ENSG00000115207	hsa-mir-125b-2	SIMILAR
hsa-miR-125b-2-3p	7	ZYG11B	79699	ENSG00000162378	hsa-mir-125b-2	SIMILAR
hsa-miR-125b-2-3p	7	SREK1	140890	ENSG00000153914	hsa-mir-125b-2	SIMILAR
hsa-miR-125b-2-3p	6	FMNL3	91010	ENSG00000161791	hsa-mir-125b-2	SIMILAR
hsa-miR-125b-2-3p	6	RAB18	22931	ENSG00000099246	hsa-mir-125b-2	SIMILAR
hsa-miR-125b-2-3p	6	SLC18A2	6571	ENSG00000165646	hsa-mir-125b-2	SIMILAR
hsa-miR-125b-2-3p	6	CHD2	1106	ENSG00000173575	hsa-mir-125b-2	SIMILAR
hsa-miR-125b-2-3p	6	ZNF605	100289635	ENSG00000196458	hsa-mir-125b-2	SIMILAR
hsa-miR-125b-2-3p	6	SOX5	6660	ENSG00000134532	hsa-mir-125b-2	SIMILAR
hsa-miR-125b-2-3p	6	NRIP3	56675	ENSG00000175352	hsa-mir-125b-2	SIMILAR
hsa-miR-125b-2-3p	6	LEPROT	54741	ENSG00000213625	hsa-mir-125b-2	SIMILAR
hsa-miR-125b-2-3p	6	XK	7504	ENSG00000047597	hsa-mir-125b-2	SIMILAR
hsa-miR-125b-2-3p	8	RAB6B	51560	ENSG00000154917	hsa-mir-125b-2	SIMILAR
hsa-miR-125b-2-3p	6	RBFOX2	23543	ENSG00000100320	hsa-mir-125b-2	SIMILAR
hsa-miR-125b-2-3p	6	EDAR	10913	ENSG00000135960	hsa-mir-125b-2	SIMILAR
hsa-miR-125b-2-3p	7	PCNX	22990	ENSG00000100731	hsa-mir-125b-2	SIMILAR
hsa-miR-125b-2-3p	8	NCAM1	4684	ENSG00000149294	hsa-mir-125b-2	SIMILAR
hsa-miR-125b-2-3p	6	CD2AP	23607	ENSG00000198087	hsa-mir-125b-2	SIMILAR
hsa-miR-125b-2-3p	6	KLF17	128209	ENSG00000171872	hsa-mir-125b-2	SIMILAR
hsa-miR-125b-2-3p	6	SMEK1	55671	ENSG00000100796	hsa-mir-125b-2	SIMILAR
hsa-miR-125b-2-3p	6	DNM1	1759	ENSG00000106976	hsa-mir-125b-2	SIMILAR
hsa-miR-125b-2-3p	6	DACH2	117154	ENSG00000126733	hsa-mir-125b-2	SIMILAR
hsa-miR-125b-2-3p	6	RPL22	6146	ENSG00000116251	hsa-mir-125b-2	SIMILAR
hsa-miR-125b-2-3p	8	TRAF3	7187	ENSG00000131323	hsa-mir-125b-2	SIMILAR
hsa-miR-125b-2-3p	6	BTG2	7832	ENSG00000159388	hsa-mir-125b-2	SIMILAR
hsa-miR-125b-2-3p	6	GRIN2A	2903	ENSG00000183454	hsa-mir-125b-2	SIMILAR
hsa-miR-125b-2-3p	6	PRPSAP2	5636	ENSG00000141127	hsa-mir-125b-2	SIMILAR
hsa-miR-125b-2-3p	6	GAD2	2572	ENSG00000136750	hsa-mir-125b-2	SIMILAR
hsa-miR-125b-2-3p	6	CNIH1	10175	ENSG00000100528	hsa-mir-125b-2	SIMILAR
hsa-miR-125b-2-3p	6	COL1A1	1277	ENSG00000108821	hsa-mir-125b-2	SIMILAR
hsa-miR-125b-2-3p	6	PPM1A	5494	ENSG00000100614	hsa-mir-125b-2	SIMILAR
hsa-miR-125b-2-3p	7	FAM49A	81553	ENSG00000197872	hsa-mir-125b-2	SIMILAR
hsa-miR-125b-2-3p	6	IRF8	3394	ENSG00000140968	hsa-mir-125b-2	SIMILAR
hsa-miR-125b-2-3p	6	PAK1	5058	ENSG00000149269	hsa-mir-125b-2	SIMILAR
hsa-miR-125b-2-3p	6	AKAP7	9465	ENSG00000118507	hsa-mir-125b-2	SIMILAR
hsa-miR-125b-2-3p	6	TNRC6B	23112	ENSG00000100354	hsa-mir-125b-2	SIMILAR
hsa-miR-125b-2-3p	6	EDN2	1907	ENSG00000127129	hsa-mir-125b-2	SIMILAR
hsa-miR-125b-2-3p	6	USP47	55031	ENSG00000170242	hsa-mir-125b-2	SIMILAR
hsa-miR-125b-2-3p	6	SNAI2	6591	ENSG00000019549	hsa-mir-125b-2	SIMILAR
hsa-miR-125b-2-3p	6	ZNF641	121274	ENSG00000167528	hsa-mir-125b-2	SIMILAR
hsa-miR-125b-2-3p	6	CDKN2B	1030	ENSG00000147883	hsa-mir-125b-2	SIMILAR
hsa-miR-125b-2-3p	7	BCL2L11	10018	ENSG00000153094	hsa-mir-125b-2	SIMILAR
hsa-miR-125b-2-3p	6	ATP2B4	493	ENSG00000058668	hsa-mir-125b-2	SIMILAR
hsa-miR-125b-2-3p	6	STXBP4	252983	ENSG00000166263	hsa-mir-125b-2	SIMILAR
hsa-miR-125b-2-3p	6	FAM46A	55603	ENSG00000112773	hsa-mir-125b-2	SIMILAR
hsa-miR-125b-2-3p	6	FZD4	8322	ENSG00000174804	hsa-mir-125b-2	SIMILAR
hsa-miR-125b-2-3p	6	RYR3	6263	ENSG00000198838	hsa-mir-125b-2	SIMILAR
hsa-miR-125b-2-3p	6	VEGFC	7424	ENSG00000150630	hsa-mir-125b-2	SIMILAR
hsa-miR-125b-2-3p	7	SPRED2	200734	ENSG00000198369	hsa-mir-125b-2	SIMILAR
hsa-miR-125b-2-3p	6	PDK3	5165	ENSG00000067992	hsa-mir-125b-2	SIMILAR
hsa-miR-125b-2-3p	7	CRKL	1399	ENSG00000099942	hsa-mir-125b-2	SIMILAR
hsa-miR-125b-2-3p	6	SAR1A	56681	ENSG00000079332	hsa-mir-125b-2	SIMILAR
hsa-miR-125b-2-3p	6	PNMA2	10687	ENSG00000240694	hsa-mir-125b-2	SIMILAR
hsa-miR-125b-2-3p	6	ZNF24	7572	ENSG00000172466	hsa-mir-125b-2	SIMILAR
hsa-miR-125b-2-3p	7	EIF4A2	1974	ENSG00000156976	hsa-mir-125b-2	SIMILAR
hsa-miR-125b-2-3p	6	PRPF40A	55660	ENSG00000196504	hsa-mir-125b-2	SIMILAR
hsa-miR-125b-2-3p	6	ZIC2	7546	ENSG00000043355	hsa-mir-125b-2	SIMILAR
hsa-miR-125b-2-3p	6	SMARCC1	6599	ENSG00000173473	hsa-mir-125b-2	SIMILAR
hsa-miR-125b-2-3p	7	PNN	5411	ENSG00000100941	hsa-mir-125b-2	SIMILAR
hsa-miR-125b-2-3p	6	C1orf173	127254	ENSG00000178965	hsa-mir-125b-2	SIMILAR
hsa-miR-125b-2-3p	6	SH3BGRL2	83699	ENSG00000198478	hsa-mir-125b-2	SIMILAR
hsa-miR-125b-2-3p	6	PPP3R1	5534	ENSG00000221823	hsa-mir-125b-2	SIMILAR
hsa-miR-125b-2-3p	6	BSDC1	55108	ENSG00000160058	hsa-mir-125b-2	SIMILAR
hsa-miR-125b-2-3p	7	CCSER1	401145	ENSG00000184305	hsa-mir-125b-2	SIMILAR
hsa-miR-125b-2-3p	6	EEA1	8411	ENSG00000102189	hsa-mir-125b-2	SIMILAR
hsa-miR-125b-2-3p	7	ZFAND5	7763	ENSG00000107372	hsa-mir-125b-2	SIMILAR
hsa-miR-125b-2-3p	6	SYNJ1	8867	ENSG00000159082	hsa-mir-125b-2	SIMILAR
hsa-miR-125b-2-3p	6	HCAR2	338442	ENSG00000182782	hsa-mir-125b-2	SIMILAR
hsa-miR-125b-2-3p	6	NDFIP2	54602	ENSG00000102471	hsa-mir-125b-2	SIMILAR
hsa-miR-125b-2-3p	6	STK25	10494	ENSG00000115694	hsa-mir-125b-2	SIMILAR
hsa-miR-125b-2-3p	6	GABRG1	2565	ENSG00000163285	hsa-mir-125b-2	SIMILAR
hsa-miR-125b-2-3p	6	UGDH	7358	ENSG00000109814	hsa-mir-125b-2	SIMILAR
hsa-miR-125b-2-3p	6	RSPO2	340419	ENSG00000147655	hsa-mir-125b-2	SIMILAR
hsa-miR-125b-2-3p	6	CORO1C	23603	ENSG00000110880	hsa-mir-125b-2	SIMILAR
hsa-miR-125b-2-3p	6	PRKAG3	53632	ENSG00000115592	hsa-mir-125b-2	SIMILAR
hsa-miR-125b-2-3p	6	NFAT5	10725	ENSG00000102908	hsa-mir-125b-2	SIMILAR
hsa-miR-125b-2-3p	6	RANBP10	57610	ENSG00000141084	hsa-mir-125b-2	SIMILAR
hsa-miR-125b-2-3p	7	FOXP2	93986	ENSG00000128573	hsa-mir-125b-2	SIMILAR
hsa-miR-125b-5p	10.5	NES	10763	ENSG00000132688	hsa-mir-125b-2	SIMILAR
hsa-miR-125b-5p	10.5	HMGA1	3159	ENSG00000137309	hsa-mir-125b-2	SIMILAR
hsa-miR-125b-5p	10.5	AKT1	207	ENSG00000142208	hsa-mir-125b-2	SIMILAR
hsa-miR-125b-5p	10.5	GLI1	2735	ENSG00000111087	hsa-mir-125b-2	SIMILAR
hsa-miR-125b-5p	10.5	IGF2	3481	ENSG00000167244	hsa-mir-125b-2	SIMILAR
hsa-miR-125b-5p	10.5	PIGF	5281	ENSG00000151665	hsa-mir-125b-2	SIMILAR
hsa-miR-125b-5p	10.5	BCL3	602	ENSG00000069399	hsa-mir-125b-2	SIMILAR
hsa-miR-125b-5p	10.5	MMP13	4322	ENSG00000137745	hsa-mir-125b-2	SIMILAR
hsa-miR-125b-5p	10.5	COX7C	1350	NA	hsa-mir-125b-2	SIMILAR
hsa-miR-125b-5p	10.5	Bak1	12018	NA	hsa-mir-125b-2	SIMILAR
hsa-miR-125b-5p	10.5	Tef	21685	NA	hsa-mir-125b-2	SIMILAR
hsa-miR-125b-5p	10.5	Prtg	235472	NA	hsa-mir-125b-2	SIMILAR
hsa-miR-125b-5p	10.5	PIAS3	10401	ENSG00000131788	hsa-mir-125b-2	SIMILAR
hsa-miR-125b-5p	10.5	MXD1	4084	ENSG00000059728	hsa-mir-125b-2	SIMILAR
hsa-miR-125b-5p	10.5	VPS51	738	ENSG00000149823	hsa-mir-125b-2	SIMILAR
hsa-miR-125b-5p	6	BCL9L	283149	ENSG00000186174	hsa-mir-125b-2	SIMILAR
hsa-miR-125b-5p	6	AKT2	208	ENSG00000105221	hsa-mir-125b-2	SIMILAR
hsa-miR-125b-5p	6	TMEM177	80775	ENSG00000144120	hsa-mir-125b-2	SIMILAR
hsa-miR-125b-5p	6	FPR3	2359	ENSG00000187474	hsa-mir-125b-2	SIMILAR
hsa-miR-125b-5p	8	MTF1	4520	ENSG00000188786	hsa-mir-125b-2	SIMILAR
hsa-miR-125b-5p	6	APPBP2	10513	ENSG00000062725	hsa-mir-125b-2	SIMILAR
hsa-miR-125b-5p	8	ASIC1	41	ENSG00000110881	hsa-mir-125b-2	SIMILAR
hsa-miR-125b-5p	6	MAF	4094	ENSG00000178573	hsa-mir-125b-2	SIMILAR
hsa-miR-125b-5p	9	STC1	6781	ENSG00000159167	hsa-mir-125b-2	SIMILAR
hsa-miR-125b-5p	6	HMP19	51617	ENSG00000170091	hsa-mir-125b-2	SIMILAR
hsa-miR-125b-5p	6	SNAP29	9342	ENSG00000099940	hsa-mir-125b-2	SIMILAR
hsa-miR-125b-5p	7	TMEM63A	9725	ENSG00000196187	hsa-mir-125b-2	SIMILAR
hsa-miR-125b-5p	7	PTPRJ	5795	ENSG00000149177	hsa-mir-125b-2	SIMILAR
hsa-miR-125b-5p	6	ESRRG	2104	ENSG00000196482	hsa-mir-125b-2	SIMILAR
hsa-miR-125b-5p	6	PRAMEF19	645414	ENSG00000204480	hsa-mir-125b-2	SIMILAR
hsa-miR-125b-5p	6	IYD	389434	ENSG00000009765	hsa-mir-125b-2	SIMILAR
hsa-miR-125b-5p	8	MXD4	10608	ENSG00000123933	hsa-mir-125b-2	SIMILAR
hsa-miR-125b-5p	6	TMEM8B	51754	ENSG00000137103	hsa-mir-125b-2	SIMILAR
hsa-miR-125b-5p	6	XPNPEP3	63929	ENSG00000196236	hsa-mir-125b-2	SIMILAR
hsa-miR-125b-5p	7	CPEB4	80315	ENSG00000113742	hsa-mir-125b-2	SIMILAR
hsa-miR-125b-5p	6	BTBD2	55643	ENSG00000133243	hsa-mir-125b-2	SIMILAR
hsa-miR-125b-5p	7	COG3	83548	ENSG00000136152	hsa-mir-125b-2	SIMILAR
hsa-miR-125b-5p	7	UST	10090	ENSG00000111962	hsa-mir-125b-2	SIMILAR
hsa-miR-125b-5p	7	LRRC8A	56262	ENSG00000136802	hsa-mir-125b-2	SIMILAR
hsa-miR-125b-5p	6	PSAPL1	768239	ENSG00000178597	hsa-mir-125b-2	SIMILAR
hsa-miR-125b-5p	18.5	SGPL1	8879	ENSG00000166224	hsa-mir-125b-2	SIMILAR
hsa-miR-125b-5p	6	AKT3	10000	ENSG00000117020	hsa-mir-125b-2	SIMILAR
hsa-miR-125b-5p	6	RAB1A	5861	ENSG00000138069	hsa-mir-125b-2	SIMILAR
hsa-miR-125b-5p	7	CCDC88B	283234	ENSG00000168071	hsa-mir-125b-2	SIMILAR
hsa-miR-125b-5p	6	RBM8A	9939	ENSG00000265241	hsa-mir-125b-2	SIMILAR
hsa-miR-125b-5p	6	DAG1	1605	ENSG00000173402	hsa-mir-125b-2	SIMILAR
hsa-miR-125b-5p	18.5	LIN28A	79727	ENSG00000131914	hsa-mir-125b-2	SIMILAR
hsa-miR-125b-5p	6	SIDT1	54847	ENSG00000072858	hsa-mir-125b-2	SIMILAR
hsa-miR-125b-5p	8	NIPAL4	348938	ENSG00000172548	hsa-mir-125b-2	SIMILAR
hsa-miR-125b-5p	6	KLF3	51274	ENSG00000109787	hsa-mir-125b-2	SIMILAR
hsa-miR-125b-5p	8	MAP3K13	9175	ENSG00000073803	hsa-mir-125b-2	SIMILAR
hsa-miR-125b-5p	6	AKAP13	11214	ENSG00000170776	hsa-mir-125b-2	SIMILAR
hsa-miR-125b-5p	7	RAX	30062	ENSG00000134438	hsa-mir-125b-2	SIMILAR
hsa-miR-125b-5p	6	RACGAP1	29127	ENSG00000161800	hsa-mir-125b-2	SIMILAR
hsa-miR-125b-5p	6	H2AFJ	55766	NA	hsa-mir-125b-2	SIMILAR
hsa-miR-125b-5p	7	B4GALT1	2683	ENSG00000086062	hsa-mir-125b-2	SIMILAR
hsa-miR-125b-5p	6	MTHFR	4524	ENSG00000177000	hsa-mir-125b-2	SIMILAR
hsa-miR-125b-5p	6	INO80D	54891	ENSG00000114933	hsa-mir-125b-2	SIMILAR
hsa-miR-125b-5p	6	PPP1R12B	4660	ENSG00000077157	hsa-mir-125b-2	SIMILAR
hsa-miR-125b-5p	7	PPP1R16B	26051	ENSG00000101445	hsa-mir-125b-2	SIMILAR
hsa-miR-125b-5p	7	PHF20	51230	ENSG00000025293	hsa-mir-125b-2	SIMILAR
hsa-miR-125b-5p	6	SLC11A1	6556	ENSG00000018280	hsa-mir-125b-2	SIMILAR
hsa-miR-125b-5p	8	SUV420H2	84787	ENSG00000133247	hsa-mir-125b-2	SIMILAR
hsa-miR-125b-5p	7	EXO5	64789	ENSG00000164002	hsa-mir-125b-2	SIMILAR
hsa-miR-125b-5p	8	SLITRK6	84189	ENSG00000184564	hsa-mir-125b-2	SIMILAR
hsa-miR-125b-5p	6	LMNB2	84823	ENSG00000176619	hsa-mir-125b-2	SIMILAR
hsa-miR-125b-5p	7	SOX30	11063	ENSG00000039600	hsa-mir-125b-2	SIMILAR
hsa-miR-125b-5p	6	DQX1	165545	ENSG00000144045	hsa-mir-125b-2	SIMILAR
hsa-miR-125b-5p	19.5	SUV39H1	6839	ENSG00000101945	hsa-mir-125b-2	SIMILAR
hsa-miR-125b-5p	8	HCN4	10021	ENSG00000138622	hsa-mir-125b-2	SIMILAR
hsa-miR-125b-5p	7	MDGA1	266727	ENSG00000112139	hsa-mir-125b-2	SIMILAR
hsa-miR-125b-5p	6	CMTM6	54918	ENSG00000091317	hsa-mir-125b-2	SIMILAR
hsa-miR-125b-5p	8	CACNB3	784	ENSG00000167535	hsa-mir-125b-2	SIMILAR
hsa-miR-125b-5p	7	ASB11	140456	ENSG00000165192	hsa-mir-125b-2	SIMILAR
hsa-miR-125b-5p	6	OVOL1	5017	ENSG00000172818	hsa-mir-125b-2	SIMILAR
hsa-miR-125b-5p	6	SOGA1	140710	ENSG00000149639	hsa-mir-125b-2	SIMILAR
hsa-miR-125b-5p	6	ZC3H4	23211	ENSG00000130749	hsa-mir-125b-2	SIMILAR
hsa-miR-125b-5p	6	TMEM50A	23585	ENSG00000183726	hsa-mir-125b-2	SIMILAR
hsa-miR-125b-5p	6	KNDC1	85442	ENSG00000171798	hsa-mir-125b-2	SIMILAR
hsa-miR-125b-5p	6	RNF4	6047	ENSG00000063978	hsa-mir-125b-2	SIMILAR
hsa-miR-125b-5p	7	KCNJ12	3768	ENSG00000184185	hsa-mir-125b-2	SIMILAR
hsa-miR-125b-5p	7	SLCO2B1	11309	ENSG00000137491	hsa-mir-125b-2	SIMILAR
hsa-miR-125b-5p	6	RARRES1	5918	ENSG00000118849	hsa-mir-125b-2	SIMILAR
hsa-miR-125b-5p	6	PHF16	9767	ENSG00000102221	hsa-mir-125b-2	SIMILAR
hsa-miR-125b-5p	7	ETV6	2120	ENSG00000139083	hsa-mir-125b-2	SIMILAR
hsa-miR-125b-5p	6	PTAR1	375743	ENSG00000188647	hsa-mir-125b-2	SIMILAR
hsa-miR-125b-5p	6	XKRX	402415	ENSG00000182489	hsa-mir-125b-2	SIMILAR
hsa-miR-125b-5p	7	CX3CL1	6376	ENSG00000006210	hsa-mir-125b-2	SIMILAR
hsa-miR-125b-5p	6	KIRREL	55243	ENSG00000183853	hsa-mir-125b-2	SIMILAR
hsa-miR-125b-5p	6	GJA1	2697	ENSG00000152661	hsa-mir-125b-2	SIMILAR
hsa-miR-125b-5p	7	SLC7A6	9057	ENSG00000103064	hsa-mir-125b-2	SIMILAR
hsa-miR-125b-5p	8	SULT4A1	25830	ENSG00000130540	hsa-mir-125b-2	SIMILAR
hsa-miR-125b-5p	7	ZBTB4	57659	ENSG00000174282	hsa-mir-125b-2	SIMILAR
hsa-miR-125b-5p	8	ATP13A3	79572	ENSG00000133657	hsa-mir-125b-2	SIMILAR
hsa-miR-125b-5p	7	ADM2	79924	ENSG00000128165	hsa-mir-125b-2	SIMILAR
hsa-miR-125b-5p	6	PTCD3	55037	ENSG00000132300	hsa-mir-125b-2	SIMILAR
hsa-miR-125b-5p	8	ANTXR2	118429	ENSG00000163297	hsa-mir-125b-2	SIMILAR
hsa-miR-125b-5p	7	ZSCAN29	146050	ENSG00000140265	hsa-mir-125b-2	SIMILAR
hsa-miR-125b-5p	16.5	BMF	90427	ENSG00000104081	hsa-mir-125b-2	SIMILAR
hsa-miR-125b-5p	6	B4GALNT1	2583	ENSG00000135454	hsa-mir-125b-2	SIMILAR
hsa-miR-125b-5p	9	DPF2	5977	ENSG00000133884	hsa-mir-125b-2	SIMILAR
hsa-miR-125b-5p	6	PDXK	8566	ENSG00000160209	hsa-mir-125b-2	SIMILAR
hsa-miR-125b-5p	7	SLC46A1	113235	ENSG00000076351	hsa-mir-125b-2	SIMILAR
hsa-miR-125b-5p	7	USP2	9099	ENSG00000036672	hsa-mir-125b-2	SIMILAR
hsa-miR-125b-5p	6	UBIAD1	29914	ENSG00000120942	hsa-mir-125b-2	SIMILAR
hsa-miR-125b-5p	7	GCNT1	2650	ENSG00000187210	hsa-mir-125b-2	SIMILAR
hsa-miR-125b-5p	6	PATZ1	23598	ENSG00000100105	hsa-mir-125b-2	SIMILAR
hsa-miR-125b-5p	7	ANKRD13B	124930	ENSG00000198720	hsa-mir-125b-2	SIMILAR
hsa-miR-125b-5p	7	CDS2	8760	ENSG00000101290	hsa-mir-125b-2	SIMILAR
hsa-miR-125b-5p	7	RORA	6095	ENSG00000069667	hsa-mir-125b-2	SIMILAR
hsa-miR-125b-5p	7	EFCAB14	9813	ENSG00000159658	hsa-mir-125b-2	SIMILAR
hsa-miR-125b-5p	8	SCN2B	6327	ENSG00000149575	hsa-mir-125b-2	SIMILAR
hsa-miR-125b-5p	15.5	GSS	2937	ENSG00000100983	hsa-mir-125b-2	SIMILAR
hsa-miR-125b-5p	6	MICALL1	85377	ENSG00000100139	hsa-mir-125b-2	SIMILAR
hsa-miR-125b-5p	6	SNAI3	333929	ENSG00000185669	hsa-mir-125b-2	SIMILAR
hsa-miR-125b-5p	7	ANKRD50	57182	ENSG00000151458	hsa-mir-125b-2	SIMILAR
hsa-miR-125b-5p	6	SPTB	6710	ENSG00000070182	hsa-mir-125b-2	SIMILAR
hsa-miR-125b-5p	6	GRB10	2887	ENSG00000106070	hsa-mir-125b-2	SIMILAR
hsa-miR-125b-5p	6	DAZAP2	9802	ENSG00000183283	hsa-mir-125b-2	SIMILAR
hsa-miR-125b-5p	6	PARP11	57097	ENSG00000111224	hsa-mir-125b-2	SIMILAR
hsa-miR-125b-5p	6	FBXO41	150726	ENSG00000163013	hsa-mir-125b-2	SIMILAR
hsa-miR-125b-5p	6	SNRNP40	9410	ENSG00000060688	hsa-mir-125b-2	SIMILAR
hsa-miR-125b-5p	6	C8orf33	65265	ENSG00000182307	hsa-mir-125b-2	SIMILAR
hsa-miR-125b-5p	8	NEU1	4758	ENSG00000204386	hsa-mir-125b-2	SIMILAR
hsa-miR-125b-5p	6	ZNF395	55893	ENSG00000186918	hsa-mir-125b-2	SIMILAR
hsa-miR-125b-5p	17.5	BMPR1B	658	ENSG00000138696	hsa-mir-125b-2	SIMILAR
hsa-miR-125b-5p	7	SIM1	6492	ENSG00000112246	hsa-mir-125b-2	SIMILAR
hsa-miR-125b-5p	9	UBE2R2	54926	ENSG00000107341	hsa-mir-125b-2	SIMILAR
hsa-miR-125b-5p	8	FAM118A	55007	ENSG00000100376	hsa-mir-125b-2	SIMILAR
hsa-miR-125b-5p	7	VANGL1	81839	ENSG00000173218	hsa-mir-125b-2	SIMILAR
hsa-miR-125b-5p	6	SPNS1	83985	ENSG00000169682	hsa-mir-125b-2	SIMILAR
hsa-miR-125b-5p	6	AMBRA1	55626	ENSG00000110497	hsa-mir-125b-2	SIMILAR
hsa-miR-125b-5p	17.5	CEBPA	1050	ENSG00000245848	hsa-mir-125b-2	SIMILAR
hsa-miR-125b-5p	6	BMP1	649	ENSG00000168487	hsa-mir-125b-2	SIMILAR
hsa-miR-125b-5p	16.5	KLC2	64837	ENSG00000174996	hsa-mir-125b-2	SIMILAR
hsa-miR-125b-5p	7	ZIC1	7545	ENSG00000152977	hsa-mir-125b-2	SIMILAR
hsa-miR-125b-5p	6	DUOX1	53905	ENSG00000137857	hsa-mir-125b-2	SIMILAR
hsa-miR-125b-5p	7	ATP1B4	23439	ENSG00000101892	hsa-mir-125b-2	SIMILAR
hsa-miR-125b-5p	7	SLC22A13	9390	ENSG00000172940	hsa-mir-125b-2	SIMILAR
hsa-miR-125b-5p	8	KIAA1841	84542	ENSG00000162929	hsa-mir-125b-2	SIMILAR
hsa-miR-125b-5p	6	CXCL12	6387	ENSG00000107562	hsa-mir-125b-2	SIMILAR
hsa-miR-125b-5p	9	ALPK3	57538	ENSG00000136383	hsa-mir-125b-2	SIMILAR
hsa-miR-125b-5p	7	NOTCH1	4851	ENSG00000148400	hsa-mir-125b-2	SIMILAR
hsa-miR-125b-5p	6	SFMBT2	57713	ENSG00000198879	hsa-mir-125b-2	SIMILAR
hsa-miR-125b-5p	16.5	EIF4EBP1	1978	ENSG00000187840	hsa-mir-125b-2	SIMILAR
hsa-miR-125b-5p	7	TTPA	7274	ENSG00000137561	hsa-mir-125b-2	SIMILAR
hsa-miR-125b-5p	6	KCNH4	23415	ENSG00000089558	hsa-mir-125b-2	SIMILAR
hsa-miR-125b-5p	6	SDC1	6382	ENSG00000115884	hsa-mir-125b-2	SIMILAR
hsa-miR-125b-5p	6	UNK	85451	ENSG00000132478	hsa-mir-125b-2	SIMILAR
hsa-miR-125b-5p	8	PAFAH1B1	5048	ENSG00000007168	hsa-mir-125b-2	SIMILAR
hsa-miR-125b-5p	7	SLC4A8	9498	ENSG00000050438	hsa-mir-125b-2	SIMILAR
hsa-miR-125b-5p	6	SP1	6667	ENSG00000185591	hsa-mir-125b-2	SIMILAR
hsa-miR-125b-5p	6	WNT2	7472	ENSG00000105989	hsa-mir-125b-2	SIMILAR
hsa-miR-125b-5p	6	ZFP41	286128	ENSG00000181638	hsa-mir-125b-2	SIMILAR
hsa-miR-125b-5p	6	KCNH7	90134	ENSG00000184611	hsa-mir-125b-2	SIMILAR
hsa-miR-125b-5p	7	ADAMTS14	140766	ENSG00000138316	hsa-mir-125b-2	SIMILAR
hsa-miR-125b-5p	7	PKHD1	5314	ENSG00000170927	hsa-mir-125b-2	SIMILAR
hsa-miR-125b-5p	6	KIAA0319L	79932	ENSG00000142687	hsa-mir-125b-2	SIMILAR
hsa-miR-125b-5p	10	OAZ2	4947	ENSG00000180304	hsa-mir-125b-2	SIMILAR
hsa-miR-125b-5p	6	SAMD14	201191	ENSG00000167100	hsa-mir-125b-2	SIMILAR
hsa-miR-125b-5p	6	TXNRD1	7296	ENSG00000198431	hsa-mir-125b-2	SIMILAR
hsa-miR-125b-5p	6	LETM1	3954	ENSG00000168924	hsa-mir-125b-2	SIMILAR
hsa-miR-125b-5p	6	FAM20B	9917	ENSG00000116199	hsa-mir-125b-2	SIMILAR
hsa-miR-125b-5p	6	SLC31A1	1317	ENSG00000136868	hsa-mir-125b-2	SIMILAR
hsa-miR-125b-5p	6	ZNF691	51058	ENSG00000164011	hsa-mir-125b-2	SIMILAR
hsa-miR-125b-5p	6	GPR107	57720	ENSG00000148358	hsa-mir-125b-2	SIMILAR
hsa-miR-125b-5p	18.5	BBC3	27113	ENSG00000105327	hsa-mir-125b-2	SIMILAR
hsa-miR-125b-5p	17.5	BAK1	578	ENSG00000030110	hsa-mir-125b-2	SIMILAR
hsa-miR-125b-5p	6	TULP3	7289	ENSG00000078246	hsa-mir-125b-2	SIMILAR
hsa-miR-125b-5p	7	IER2	9592	ENSG00000160888	hsa-mir-125b-2	SIMILAR
hsa-miR-125b-5p	7	CCDC71L	168455	ENSG00000253276	hsa-mir-125b-2	SIMILAR
hsa-miR-125b-5p	8	FRMPD4	9758	ENSG00000169933	hsa-mir-125b-2	SIMILAR
hsa-miR-125b-5p	7	ITGA7	3679	ENSG00000135424	hsa-mir-125b-2	SIMILAR
hsa-miR-125b-5p	6	ANKS6	203286	ENSG00000165138	hsa-mir-125b-2	SIMILAR
hsa-miR-125b-5p	6	CLOCK	9575	ENSG00000134852	hsa-mir-125b-2	SIMILAR
hsa-miR-125b-5p	6	SAMD10	140700	ENSG00000130590	hsa-mir-125b-2	SIMILAR
hsa-miR-125b-5p	6	NDFIP2	54602	ENSG00000102471	hsa-mir-125b-2	SIMILAR
hsa-miR-125b-5p	8	SPEG	10290	ENSG00000072195	hsa-mir-125b-2	SIMILAR
hsa-miR-125b-5p	6	SYNDIG1L	646658	ENSG00000183379	hsa-mir-125b-2	SIMILAR
hsa-miR-125b-5p	6	MARCH4	57574	ENSG00000144583	hsa-mir-125b-2	SIMILAR
hsa-miR-125b-5p	6	RGS12	6002	ENSG00000159788	hsa-mir-125b-2	SIMILAR
hsa-miR-125b-5p	7	MTMR6	9107	ENSG00000139505	hsa-mir-125b-2	SIMILAR
hsa-miR-125b-5p	6	FRAS1	80144	ENSG00000138759	hsa-mir-125b-2	SIMILAR
hsa-miR-125b-5p	8	SLC46A3	283537	ENSG00000139508	hsa-mir-125b-2	SIMILAR
hsa-miR-125b-5p	6	SLC27A1	376497	ENSG00000130304	hsa-mir-125b-2	SIMILAR
hsa-miR-125b-5p	6	P2RX4	5025	ENSG00000135124	hsa-mir-125b-2	SIMILAR
hsa-miR-125b-5p	6	ZC3H12B	340554	ENSG00000102053	hsa-mir-125b-2	SIMILAR
hsa-miR-125b-5p	6	AKAP11	11215	ENSG00000023516	hsa-mir-125b-2	SIMILAR
hsa-miR-125b-5p	9	IER3IP1	51124	ENSG00000134049	hsa-mir-125b-2	SIMILAR
hsa-miR-125b-5p	9	ESRRA	2101	ENSG00000173153	hsa-mir-125b-2	SIMILAR
hsa-miR-125b-5p	7	SGSM2	9905	ENSG00000141258	hsa-mir-125b-2	SIMILAR
hsa-miR-125b-5p	17.5	MEGF9	1955	ENSG00000106780	hsa-mir-125b-2	SIMILAR
hsa-miR-125b-5p	15.5	CSNK2A1	1457	ENSG00000101266	hsa-mir-125b-2	SIMILAR
hsa-miR-125b-5p	18.5	MAN1B1	11253	ENSG00000177239	hsa-mir-125b-2	SIMILAR
hsa-miR-125b-5p	9	OSBPL9	114883	ENSG00000117859	hsa-mir-125b-2	SIMILAR
hsa-miR-125b-5p	7	RAC3	5881	ENSG00000169750	hsa-mir-125b-2	SIMILAR
hsa-miR-125b-5p	6	ANTXR1	84168	ENSG00000169604	hsa-mir-125b-2	SIMILAR
hsa-miR-125b-5p	6	KCTD5	54442	ENSG00000167977	hsa-mir-125b-2	SIMILAR
hsa-miR-125b-5p	6	LASP1	3927	ENSG00000002834	hsa-mir-125b-2	SIMILAR
hsa-miR-125b-5p	6	CNGA2	1260	ENSG00000183862	hsa-mir-125b-2	SIMILAR
hsa-miR-125b-5p	7	MAPK3	5595	ENSG00000102882	hsa-mir-125b-2	SIMILAR
hsa-miR-125b-5p	6	ZKSCAN2	342357	ENSG00000155592	hsa-mir-125b-2	SIMILAR
hsa-miR-125b-5p	9	PPAT	5471	ENSG00000128059	hsa-mir-125b-2	SIMILAR
hsa-miR-125b-5p	6	TMEM168	64418	ENSG00000146802	hsa-mir-125b-2	SIMILAR
hsa-miR-125b-5p	7	CASP2	835	ENSG00000106144	hsa-mir-125b-2	SIMILAR
hsa-miR-125b-5p	6	RNMT	8731	ENSG00000101654	hsa-mir-125b-2	SIMILAR
hsa-miR-125b-5p	6	CDC14B	8555	ENSG00000081377	hsa-mir-125b-2	SIMILAR
hsa-miR-125b-5p	7	SWSAP1	126074	ENSG00000173928	hsa-mir-125b-2	SIMILAR
hsa-miR-125b-5p	7	OAS3	4940	ENSG00000111331	hsa-mir-125b-2	SIMILAR
hsa-miR-125b-5p	7	RAB35	11021	ENSG00000111737	hsa-mir-125b-2	SIMILAR
hsa-miR-125b-5p	7	PPM1H	57460	ENSG00000111110	hsa-mir-125b-2	SIMILAR
hsa-miR-125b-5p	8	CDC42BPG	55561	ENSG00000171219	hsa-mir-125b-2	SIMILAR
hsa-miR-125b-5p	6	XYLT1	64131	ENSG00000103489	hsa-mir-125b-2	SIMILAR
hsa-miR-125b-5p	7	ARL4C	10123	ENSG00000188042	hsa-mir-125b-2	SIMILAR
hsa-miR-125b-5p	6	MYO9A	4649	ENSG00000066933	hsa-mir-125b-2	SIMILAR
hsa-miR-125b-5p	6	ZNF605	100289635	ENSG00000196458	hsa-mir-125b-2	SIMILAR
hsa-miR-125b-5p	6	TNFAIP8L3	388121	ENSG00000183578	hsa-mir-125b-2	SIMILAR
hsa-miR-125b-5p	6	PIK3R5	23533	ENSG00000141506	hsa-mir-125b-2	SIMILAR
hsa-miR-125b-5p	7	RHOT2	89941	ENSG00000140983	hsa-mir-125b-2	SIMILAR
hsa-miR-125b-5p	7	CEP68	23177	ENSG00000011523	hsa-mir-125b-2	SIMILAR
hsa-miR-125b-5p	6	ATL2	64225	ENSG00000119787	hsa-mir-125b-2	SIMILAR
hsa-miR-125b-5p	15.5	DUSP6	1848	ENSG00000139318	hsa-mir-125b-2	SIMILAR
hsa-miR-125b-5p	6	ZNF518B	85460	ENSG00000178163	hsa-mir-125b-2	SIMILAR
hsa-miR-125b-5p	6	ANAPC16	119504	ENSG00000166295	hsa-mir-125b-2	SIMILAR
hsa-miR-125b-5p	8	TEF	7008	ENSG00000167074	hsa-mir-125b-2	SIMILAR
hsa-miR-125b-5p	6	SCARB1	949	ENSG00000073060	hsa-mir-125b-2	SIMILAR
hsa-miR-125b-5p	6	JHDM1D	80853	ENSG00000006459	hsa-mir-125b-2	SIMILAR
hsa-miR-125b-5p	6	AK4	205	ENSG00000162433	hsa-mir-125b-2	SIMILAR
hsa-miR-125b-5p	8	NECAB3	63941	ENSG00000125967	hsa-mir-125b-2	SIMILAR
hsa-miR-125b-5p	7	GREB1	9687	ENSG00000196208	hsa-mir-125b-2	SIMILAR
hsa-miR-125b-5p	6	CEP164	22897	ENSG00000110274	hsa-mir-125b-2	SIMILAR
hsa-miR-125b-5p	6	SMURF1	57154	ENSG00000198742	hsa-mir-125b-2	SIMILAR
hsa-miR-125b-5p	6	ARHGEF9	23229	ENSG00000131089	hsa-mir-125b-2	SIMILAR
hsa-miR-125b-5p	6	SREBF2	6721	ENSG00000198911	hsa-mir-125b-2	SIMILAR
hsa-miR-125b-5p	6	STC2	8614	ENSG00000113739	hsa-mir-125b-2	SIMILAR
hsa-miR-125b-5p	6	CD248	57124	ENSG00000174807	hsa-mir-125b-2	SIMILAR
hsa-miR-125b-5p	7	SCARA5	286133	ENSG00000168079	hsa-mir-125b-2	SIMILAR
hsa-miR-125b-5p	6	YWHAG	7532	ENSG00000170027	hsa-mir-125b-2	SIMILAR
hsa-miR-125b-5p	6	BIN2	51411	ENSG00000110934	hsa-mir-125b-2	SIMILAR
hsa-miR-125b-5p	7	SEC14L2	23541	ENSG00000100003	hsa-mir-125b-2	SIMILAR
hsa-miR-125b-5p	6	NCR3LG1	374383	ENSG00000188211	hsa-mir-125b-2	SIMILAR
hsa-miR-125b-5p	6	SYNPO	11346	ENSG00000171992	hsa-mir-125b-2	SIMILAR
hsa-miR-125b-5p	7	ARRDC4	91947	ENSG00000140450	hsa-mir-125b-2	SIMILAR
hsa-miR-125b-5p	6	CYTH1	9267	ENSG00000108669	hsa-mir-125b-2	SIMILAR
hsa-miR-125b-5p	6	NPTXR	23467	ENSG00000221890	hsa-mir-125b-2	SIMILAR
hsa-miR-125b-5p	8	KPNA4	3840	ENSG00000186432	hsa-mir-125b-2	SIMILAR
hsa-miR-125b-5p	6	NEFM	4741	ENSG00000104722	hsa-mir-125b-2	SIMILAR
hsa-miR-125b-5p	6	MADD	8567	ENSG00000110514	hsa-mir-125b-2	SIMILAR
hsa-miR-125b-5p	6	UBL4B	164153	ENSG00000186150	hsa-mir-125b-2	SIMILAR
hsa-miR-125b-5p	6	FOXK1	221937	ENSG00000164916	hsa-mir-125b-2	SIMILAR
hsa-miR-125b-5p	7	GALNT7	51809	ENSG00000109586	hsa-mir-125b-2	SIMILAR
hsa-miR-125b-5p	6	MTAP	4507	ENSG00000099810	hsa-mir-125b-2	SIMILAR
hsa-miR-125b-5p	8	FCHSD1	89848	ENSG00000197948	hsa-mir-125b-2	SIMILAR
hsa-miR-125b-5p	7	FOXS1	2307	ENSG00000179772	hsa-mir-125b-2	SIMILAR
hsa-miR-125b-5p	7	TMEM26	219623	ENSG00000196932	hsa-mir-125b-2	SIMILAR
hsa-miR-125b-5p	8	C7orf43	55262	ENSG00000146826	hsa-mir-125b-2	SIMILAR
hsa-miR-125b-5p	6	MMP2	4313	ENSG00000087245	hsa-mir-125b-2	SIMILAR
hsa-miR-125b-5p	6	ZBTB47	92999	ENSG00000114853	hsa-mir-125b-2	SIMILAR
hsa-miR-125b-5p	7	INTS7	25896	ENSG00000143493	hsa-mir-125b-2	SIMILAR
hsa-miR-125b-5p	6	RBAK	57786	ENSG00000146587	hsa-mir-125b-2	SIMILAR
hsa-miR-125b-5p	9	ZNF385A	25946	ENSG00000161642	hsa-mir-125b-2	SIMILAR
hsa-miR-125b-5p	7	CHRNB2	1141	ENSG00000160716	hsa-mir-125b-2	SIMILAR
hsa-miR-125b-5p	6	LRRC55	219527	ENSG00000183908	hsa-mir-125b-2	SIMILAR
hsa-miR-125b-5p	7	MLEC	9761	ENSG00000110917	hsa-mir-125b-2	SIMILAR
hsa-miR-125b-5p	6	NUDT16	131870	ENSG00000198585	hsa-mir-125b-2	SIMILAR
hsa-miR-125b-5p	9	BAP1	8314	ENSG00000163930	hsa-mir-125b-2	SIMILAR
hsa-miR-125b-5p	6	AGPAT4	56895	ENSG00000026652	hsa-mir-125b-2	SIMILAR
hsa-miR-125b-5p	6	PHF15	23338	ENSG00000043143	hsa-mir-125b-2	SIMILAR
hsa-miR-125b-5p	6	OTUB2	78990	ENSG00000089723	hsa-mir-125b-2	SIMILAR
hsa-miR-125b-5p	6	ATAT1	79969	ENSG00000206488	hsa-mir-125b-2	SIMILAR
hsa-miR-125b-5p	7	SLC4A4	8671	ENSG00000080493	hsa-mir-125b-2	SIMILAR
hsa-miR-125b-5p	7	CSDE1	7812	ENSG00000009307	hsa-mir-125b-2	SIMILAR
hsa-miR-125b-5p	6	GLB1L2	89944	ENSG00000149328	hsa-mir-125b-2	SIMILAR
hsa-miR-125b-5p	8	RAPGEFL1	51195	ENSG00000108352	hsa-mir-125b-2	SIMILAR
hsa-miR-125b-5p	6	VAPB	9217	ENSG00000124164	hsa-mir-125b-2	SIMILAR
hsa-miR-125b-5p	6	PHF23	79142	ENSG00000040633	hsa-mir-125b-2	SIMILAR
hsa-miR-125b-5p	7	ZNF106	64397	ENSG00000103994	hsa-mir-125b-2	SIMILAR
hsa-miR-125b-5p	9	ZNF343	79175	ENSG00000088876	hsa-mir-125b-2	SIMILAR
hsa-miR-125b-5p	6	TMEM170B	100113407	ENSG00000205269	hsa-mir-125b-2	SIMILAR
hsa-miR-125b-5p	6	MESDC2	23184	ENSG00000117899	hsa-mir-125b-2	SIMILAR
hsa-miR-125b-5p	6	MSL1	339287	ENSG00000188895	hsa-mir-125b-2	SIMILAR
hsa-miR-125b-5p	6	SRGAP3	9901	ENSG00000196220	hsa-mir-125b-2	SIMILAR
hsa-miR-125b-5p	6	PKDCC	91461	ENSG00000162878	hsa-mir-125b-2	SIMILAR
hsa-miR-125b-5p	6	RPA1	6117	ENSG00000132383	hsa-mir-125b-2	SIMILAR
hsa-miR-125b-5p	6	SFRP5	6425	ENSG00000120057	hsa-mir-125b-2	SIMILAR
hsa-miR-125b-5p	6	TNIP2	79155	ENSG00000168884	hsa-mir-125b-2	SIMILAR
hsa-miR-125b-5p	7	MLF2	8079	ENSG00000089693	hsa-mir-125b-2	SIMILAR
hsa-miR-125b-5p	6	UBE2L3	7332	ENSG00000185651	hsa-mir-125b-2	SIMILAR
hsa-miR-125b-5p	6	EDC4	23644	ENSG00000038358	hsa-mir-125b-2	SIMILAR
hsa-miR-125b-5p	6	DHFR	1719	ENSG00000228716	hsa-mir-125b-2	SIMILAR
hsa-miR-125b-5p	6	N4BP3	23138	ENSG00000145911	hsa-mir-125b-2	SIMILAR
hsa-miR-125b-5p	6	KIAA0141	9812	ENSG00000081791	hsa-mir-125b-2	SIMILAR
hsa-miR-125b-5p	8	PRKAA2	5563	ENSG00000162409	hsa-mir-125b-2	SIMILAR
hsa-miR-125b-5p	7	MBNL3	55796	ENSG00000076770	hsa-mir-125b-2	SIMILAR
hsa-miR-125b-5p	7	AP4E1	23431	ENSG00000081014	hsa-mir-125b-2	SIMILAR
hsa-miR-125b-5p	6	ITPKB	3707	ENSG00000143772	hsa-mir-125b-2	SIMILAR
hsa-miR-125b-5p	6	PLK3	1263	ENSG00000173846	hsa-mir-125b-2	SIMILAR
hsa-miR-125b-5p	16.5	CYP24A1	1591	ENSG00000019186	hsa-mir-125b-2	SIMILAR
hsa-miR-125b-5p	6	BDKRB2	624	ENSG00000168398	hsa-mir-125b-2	SIMILAR
hsa-miR-125b-5p	6	CYP2S1	29785	ENSG00000167600	hsa-mir-125b-2	SIMILAR
hsa-miR-125b-5p	6	CCDC47	57003	ENSG00000108588	hsa-mir-125b-2	SIMILAR
hsa-miR-125b-5p	7	GOLGA5	9950	ENSG00000066455	hsa-mir-125b-2	SIMILAR
hsa-miR-125b-5p	8	KIAA1244	57221	ENSG00000112379	hsa-mir-125b-2	SIMILAR
hsa-miR-125b-5p	16.5	SMAD4	4089	ENSG00000141646	hsa-mir-125b-2	SIMILAR
hsa-miR-125b-5p	6	MAPRE3	22924	ENSG00000084764	hsa-mir-125b-2	SIMILAR
hsa-miR-125b-5p	6	PRELP	5549	ENSG00000188783	hsa-mir-125b-2	SIMILAR
hsa-miR-125b-5p	6	DOK6	220164	ENSG00000206052	hsa-mir-125b-2	SIMILAR
hsa-miR-125b-5p	6	REEP2	51308	ENSG00000132563	hsa-mir-125b-2	SIMILAR
hsa-miR-125b-5p	6	SEPT8	23176	ENSG00000164402	hsa-mir-125b-2	SIMILAR
hsa-miR-125b-5p	8	NIPA1	123606	ENSG00000170113	hsa-mir-125b-2	SIMILAR
hsa-miR-125b-5p	6	SLC26A9	115019	ENSG00000174502	hsa-mir-125b-2	SIMILAR
hsa-miR-125b-5p	6	NPTX1	4884	ENSG00000171246	hsa-mir-125b-2	SIMILAR
hsa-miR-125b-5p	6	TSEN54	283989	ENSG00000182173	hsa-mir-125b-2	SIMILAR
hsa-miR-125b-5p	6	C9orf139	401563	NA	hsa-mir-125b-2	SIMILAR
hsa-miR-125b-5p	7	RNF144A	9781	ENSG00000151692	hsa-mir-125b-2	SIMILAR
hsa-miR-125b-5p	7	PGAP3	93210	ENSG00000161395	hsa-mir-125b-2	SIMILAR
hsa-miR-125b-5p	6	REST	5978	ENSG00000084093	hsa-mir-125b-2	SIMILAR
hsa-miR-125b-5p	6	CTDSP2	10106	ENSG00000175215	hsa-mir-125b-2	SIMILAR
hsa-miR-125b-5p	7	FAM174B	400451	ENSG00000185442	hsa-mir-125b-2	SIMILAR
hsa-miR-125b-5p	6	STAT2	6773	ENSG00000170581	hsa-mir-125b-2	SIMILAR
hsa-miR-125b-5p	6	TECPR2	9895	ENSG00000196663	hsa-mir-125b-2	SIMILAR
hsa-miR-125b-5p	6	ABL2	27	ENSG00000143322	hsa-mir-125b-2	SIMILAR
hsa-miR-125b-5p	8	MAP3K11	4296	ENSG00000173327	hsa-mir-125b-2	SIMILAR
hsa-miR-125b-5p	7	ASB13	79754	ENSG00000196372	hsa-mir-125b-2	SIMILAR
hsa-miR-125b-5p	6	UBE2W	55284	ENSG00000104343	hsa-mir-125b-2	SIMILAR
hsa-miR-125b-5p	7	CEP128	145508	ENSG00000100629	hsa-mir-125b-2	SIMILAR
hsa-miR-125b-5p	7	NXF1	10482	ENSG00000162231	hsa-mir-125b-2	SIMILAR
hsa-miR-125b-5p	6	PLEKHG5	57449	ENSG00000171680	hsa-mir-125b-2	SIMILAR
hsa-miR-125b-5p	8	ZNF624	57547	ENSG00000197566	hsa-mir-125b-2	SIMILAR
hsa-miR-125b-5p	7	ARCN1	372	ENSG00000095139	hsa-mir-125b-2	SIMILAR
hsa-miR-125b-5p	8	TUBG1	7283	ENSG00000131462	hsa-mir-125b-2	SIMILAR
hsa-miR-125b-5p	6	POLR3H	171568	ENSG00000100413	hsa-mir-125b-2	SIMILAR
hsa-miR-125b-5p	6	DNAJB2	3300	ENSG00000135924	hsa-mir-125b-2	SIMILAR
hsa-miR-125b-5p	6	VANGL2	57216	ENSG00000162738	hsa-mir-125b-2	SIMILAR
hsa-miR-125b-5p	15.5	IL6R	3570	ENSG00000160712	hsa-mir-125b-2	SIMILAR
hsa-miR-125b-5p	6	CLDN8	9073	ENSG00000156284	hsa-mir-125b-2	SIMILAR
hsa-miR-125b-5p	6	GAB2	9846	ENSG00000033327	hsa-mir-125b-2	SIMILAR
hsa-miR-125b-5p	7	SNAI1	6615	ENSG00000124216	hsa-mir-125b-2	SIMILAR
hsa-miR-125b-5p	6	KBTBD11	9920	ENSG00000176595	hsa-mir-125b-2	SIMILAR
hsa-miR-125b-5p	6	NTN1	9423	ENSG00000065320	hsa-mir-125b-2	SIMILAR
hsa-miR-125b-5p	6	DNM2	1785	ENSG00000079805	hsa-mir-125b-2	SIMILAR
hsa-miR-125b-5p	7	NCLN	56926	ENSG00000125912	hsa-mir-125b-2	SIMILAR
hsa-miR-125b-5p	16.5	PIK3CD	5293	ENSG00000171608	hsa-mir-125b-2	SIMILAR
hsa-miR-125b-5p	7	RPTOR	57521	ENSG00000141564	hsa-mir-125b-2	SIMILAR
hsa-miR-125b-5p	7	KCNA7	3743	ENSG00000104848	hsa-mir-125b-2	SIMILAR
hsa-miR-125b-5p	6	S100A14	57402	ENSG00000189334	hsa-mir-125b-2	SIMILAR
hsa-miR-125b-5p	6	GPIHBP1	338328	ENSG00000277494	hsa-mir-125b-2	SIMILAR
hsa-miR-125b-5p	6	SBNO1	55206	ENSG00000139697	hsa-mir-125b-2	SIMILAR
hsa-miR-125b-5p	6	FKTN	2218	ENSG00000106692	hsa-mir-125b-2	SIMILAR
hsa-miR-125b-5p	8	TDG	6996	ENSG00000139372	hsa-mir-125b-2	SIMILAR
hsa-miR-125b-5p	6	PDZD3	79849	ENSG00000172367	hsa-mir-125b-2	SIMILAR
hsa-miR-125b-5p	6	VPS37B	79720	ENSG00000139722	hsa-mir-125b-2	SIMILAR
hsa-miR-125b-5p	6	LGI3	203190	ENSG00000168481	hsa-mir-125b-2	SIMILAR
hsa-miR-125b-5p	8	WARS	7453	ENSG00000140105	hsa-mir-125b-2	SIMILAR
hsa-miR-125b-5p	6	BOK	666	ENSG00000176720	hsa-mir-125b-2	SIMILAR
hsa-miR-125b-5p	6	SLC39A6	25800	ENSG00000141424	hsa-mir-125b-2	SIMILAR
hsa-miR-125b-5p	6	C1orf210	149466	ENSG00000253313	hsa-mir-125b-2	SIMILAR
hsa-miR-125b-5p	6	PRICKLE2	166336	ENSG00000163637	hsa-mir-125b-2	SIMILAR
hsa-miR-125b-5p	6	RSG1	79363	ENSG00000132881	hsa-mir-125b-2	SIMILAR
hsa-miR-125b-5p	8	C9orf170	401535	NA	hsa-mir-125b-2	SIMILAR
hsa-miR-125b-5p	6	FCGR1A	2209	ENSG00000150337	hsa-mir-125b-2	SIMILAR
hsa-miR-125b-5p	6	CDK16	5127	ENSG00000102225	hsa-mir-125b-2	SIMILAR
hsa-miR-125b-5p	6	SATB2	23314	ENSG00000119042	hsa-mir-125b-2	SIMILAR
hsa-miR-125b-5p	9	TNFSF4	7292	ENSG00000117586	hsa-mir-125b-2	SIMILAR
hsa-miR-125b-5p	6	KIF1C	10749	ENSG00000129250	hsa-mir-125b-2	SIMILAR
hsa-miR-125b-5p	6	LAMC3	10319	ENSG00000050555	hsa-mir-125b-2	SIMILAR
hsa-miR-125b-5p	13.5	MUC1	4582	ENSG00000185499	hsa-mir-125b-2	SIMILAR
hsa-miR-125b-5p	6	AEN	64782	ENSG00000181026	hsa-mir-125b-2	SIMILAR
hsa-miR-125b-5p	6	IGF1R	3480	ENSG00000140443	hsa-mir-125b-2	SIMILAR
hsa-miR-125b-5p	8	RBM20	282996	ENSG00000203867	hsa-mir-125b-2	SIMILAR
hsa-miR-125b-5p	6	CAMSAP3	57662	ENSG00000076826	hsa-mir-125b-2	SIMILAR
hsa-miR-125b-5p	17.5	PRDM1	639	ENSG00000057657	hsa-mir-125b-2	SIMILAR
hsa-miR-125b-5p	6	C10orf105	414152	ENSG00000214688	hsa-mir-125b-2	SIMILAR
hsa-miR-125b-5p	10	MYT1	4661	ENSG00000196132	hsa-mir-125b-2	SIMILAR
hsa-miR-125b-5p	17.5	LIFR	3977	ENSG00000113594	hsa-mir-125b-2	SIMILAR
hsa-miR-125b-5p	6	WDR1	9948	ENSG00000071127	hsa-mir-125b-2	SIMILAR
hsa-miR-125b-5p	6	SLC26A2	1836	ENSG00000155850	hsa-mir-125b-2	SIMILAR
hsa-miR-125b-5p	6	SH3PXD2B	285590	ENSG00000174705	hsa-mir-125b-2	SIMILAR
hsa-miR-125b-5p	6	EIF2B5	8893	ENSG00000145191	hsa-mir-125b-2	SIMILAR
hsa-miR-125b-5p	6	MXRA8	54587	ENSG00000162576	hsa-mir-125b-2	SIMILAR
hsa-miR-125b-5p	6	ADCY2	108	ENSG00000078295	hsa-mir-125b-2	SIMILAR
hsa-miR-125b-5p	6	ADPRH	141	ENSG00000144843	hsa-mir-125b-2	SIMILAR
hsa-miR-125b-5p	9	CRB2	286204	ENSG00000148204	hsa-mir-125b-2	SIMILAR
hsa-miR-125b-5p	6	HOXC6	3223	ENSG00000197757	hsa-mir-125b-2	SIMILAR
hsa-miR-125b-5p	6	C22orf46	79640	ENSG00000184208	hsa-mir-125b-2	SIMILAR
hsa-miR-125b-5p	6	ANO1	55107	ENSG00000131620	hsa-mir-125b-2	SIMILAR
hsa-miR-125b-5p	6	NAPB	63908	ENSG00000125814	hsa-mir-125b-2	SIMILAR
hsa-miR-125b-5p	8	CASZ1	54897	ENSG00000130940	hsa-mir-125b-2	SIMILAR
hsa-miR-125b-5p	6	XPO4	64328	ENSG00000132953	hsa-mir-125b-2	SIMILAR
hsa-miR-125b-5p	8	KCNA1	3736	ENSG00000111262	hsa-mir-125b-2	SIMILAR
hsa-miR-125b-5p	6	ST3GAL1	6482	ENSG00000008513	hsa-mir-125b-2	SIMILAR
hsa-miR-125b-5p	8	KCNH8	131096	ENSG00000183960	hsa-mir-125b-2	SIMILAR
hsa-miR-125b-5p	8	ADCY1	107	ENSG00000164742	hsa-mir-125b-2	SIMILAR
hsa-miR-125b-5p	18.5	ETS1	2113	ENSG00000134954	hsa-mir-125b-2	SIMILAR
hsa-miR-125b-5p	6	FAM189A1	23359	ENSG00000104059	hsa-mir-125b-2	SIMILAR
hsa-miR-125b-5p	8	IBA57	200205	ENSG00000181873	hsa-mir-125b-2	SIMILAR
hsa-miR-125b-5p	7	MAPRE2	10982	ENSG00000166974	hsa-mir-125b-2	SIMILAR
hsa-miR-125b-5p	7	C17orf102	400591	NA	hsa-mir-125b-2	SIMILAR
hsa-miR-125b-5p	8	MAT2A	4144	ENSG00000168906	hsa-mir-125b-2	SIMILAR
hsa-miR-125b-5p	6	RAB2B	84932	ENSG00000129472	hsa-mir-125b-2	SIMILAR
hsa-miR-125b-5p	9	SLC39A9	55334	ENSG00000029364	hsa-mir-125b-2	SIMILAR
hsa-miR-125b-5p	6	CCR5	1234	ENSG00000160791	hsa-mir-125b-2	SIMILAR
hsa-miR-125b-5p	6	CELSR2	1952	ENSG00000143126	hsa-mir-125b-2	SIMILAR
hsa-miR-125b-5p	6	NCAPD3	23310	ENSG00000151503	hsa-mir-125b-2	SIMILAR
hsa-miR-125b-5p	6	FAM126B	285172	ENSG00000155744	hsa-mir-125b-2	SIMILAR
hsa-miR-125b-5p	9	KPNA6	23633	ENSG00000025800	hsa-mir-125b-2	SIMILAR
hsa-miR-125b-5p	7	FZD4	8322	ENSG00000174804	hsa-mir-125b-2	SIMILAR
hsa-miR-125b-5p	6	CREM	1390	ENSG00000095794	hsa-mir-125b-2	SIMILAR
hsa-miR-125b-5p	6	PRDM2	7799	ENSG00000116731	hsa-mir-125b-2	SIMILAR
hsa-miR-125b-5p	6	BBS1	582	ENSG00000174483	hsa-mir-125b-2	SIMILAR
hsa-miR-125b-5p	6	PLEKHA8	84725	ENSG00000106086	hsa-mir-125b-2	SIMILAR
hsa-miR-125b-5p	6	SLC39A7	7922	ENSG00000112473	hsa-mir-125b-2	SIMILAR
hsa-miR-125b-5p	6	CERS3	204219	ENSG00000154227	hsa-mir-125b-2	SIMILAR
hsa-miR-125b-5p	8	KHNYN	23351	ENSG00000100441	hsa-mir-125b-2	SIMILAR
hsa-miR-125b-5p	6	ARSI	340075	ENSG00000183876	hsa-mir-125b-2	SIMILAR
hsa-miR-125b-5p	7	OPHN1	4983	ENSG00000079482	hsa-mir-125b-2	SIMILAR
hsa-miR-125b-5p	6	ALX4	60529	ENSG00000052850	hsa-mir-125b-2	SIMILAR
hsa-miR-125b-5p	7	RNASEH2C	84153	ENSG00000172922	hsa-mir-125b-2	SIMILAR
hsa-miR-125b-5p	6	CTDSP1	58190	ENSG00000144579	hsa-mir-125b-2	SIMILAR
hsa-miR-125b-5p	6	NMRK2	27231	ENSG00000077009	hsa-mir-125b-2	SIMILAR
hsa-miR-125b-5p	6	PBX1	5087	ENSG00000185630	hsa-mir-125b-2	SIMILAR
hsa-miR-125b-5p	6	ORAI2	80228	ENSG00000160991	hsa-mir-125b-2	SIMILAR
hsa-miR-125b-5p	18.5	LACTB	114294	ENSG00000103642	hsa-mir-125b-2	SIMILAR
hsa-miR-125b-5p	6	PPM1F	9647	ENSG00000100034	hsa-mir-125b-2	SIMILAR
hsa-miR-125b-5p	6	PIP5K1C	23396	ENSG00000186111	hsa-mir-125b-2	SIMILAR
hsa-miR-125b-5p	6	EBF4	57593	ENSG00000088881	hsa-mir-125b-2	SIMILAR
hsa-miR-125b-5p	6	THSD4	79875	ENSG00000187720	hsa-mir-125b-2	SIMILAR
hsa-miR-125b-5p	6	DIP2A	23181	ENSG00000160305	hsa-mir-125b-2	SIMILAR
hsa-miR-125b-5p	8	FOXK2	3607	ENSG00000141568	hsa-mir-125b-2	SIMILAR
hsa-miR-125b-5p	16.5	TP53INP1	94241	ENSG00000164938	hsa-mir-125b-2	SIMILAR
hsa-miR-125b-5p	6	SYNGR1	9145	ENSG00000100321	hsa-mir-125b-2	SIMILAR
hsa-miR-125b-5p	6	RASAL1	8437	ENSG00000111344	hsa-mir-125b-2	SIMILAR
hsa-miR-125b-5p	6	CD300LF	146722	ENSG00000186074	hsa-mir-125b-2	SIMILAR
hsa-miR-125b-5p	6	PCSK7	9159	ENSG00000160613	hsa-mir-125b-2	SIMILAR
hsa-miR-125b-5p	6	LGI2	55203	ENSG00000153012	hsa-mir-125b-2	SIMILAR
hsa-miR-125b-5p	6	POFUT2	23275	ENSG00000186866	hsa-mir-125b-2	SIMILAR
hsa-miR-125b-5p	6	FMOD	2331	ENSG00000122176	hsa-mir-125b-2	SIMILAR
hsa-miR-125b-5p	6	UBAC2	337867	ENSG00000134882	hsa-mir-125b-2	SIMILAR
hsa-miR-125b-5p	7	EPHB3	2049	ENSG00000182580	hsa-mir-125b-2	SIMILAR
hsa-miR-125b-5p	6	H6PD	9563	ENSG00000049239	hsa-mir-125b-2	SIMILAR
hsa-miR-125b-5p	7	STXBP5L	9515	ENSG00000145087	hsa-mir-125b-2	SIMILAR
hsa-miR-125b-5p	6	CYB5D1	124637	ENSG00000182224	hsa-mir-125b-2	SIMILAR
hsa-miR-125b-5p	7	GATAD2B	57459	ENSG00000143614	hsa-mir-125b-2	SIMILAR
hsa-miR-125b-5p	6	ACER2	340485	ENSG00000177076	hsa-mir-125b-2	SIMILAR
hsa-miR-125b-5p	6	SNTB2	6645	ENSG00000168807	hsa-mir-125b-2	SIMILAR
hsa-miR-125b-5p	7	PSMD7	5713	ENSG00000103035	hsa-mir-125b-2	SIMILAR
hsa-miR-125b-5p	7	C10orf54	64115	ENSG00000107738	hsa-mir-125b-2	SIMILAR
hsa-miR-125b-5p	6	CCM2L	140706	ENSG00000101331	hsa-mir-125b-2	SIMILAR
hsa-miR-125b-5p	16.5	LIPA	3988	ENSG00000107798	hsa-mir-125b-2	SIMILAR
hsa-miR-125b-5p	15.5	CBFB	865	ENSG00000067955	hsa-mir-125b-2	SIMILAR
hsa-miR-125b-5p	6	TRIM14	9830	ENSG00000106785	hsa-mir-125b-2	SIMILAR
hsa-miR-125b-5p	6	CYTH2	9266	ENSG00000105443	hsa-mir-125b-2	SIMILAR
hsa-miR-125b-5p	7	ACHE	43	ENSG00000087085	hsa-mir-125b-2	SIMILAR
hsa-miR-125b-5p	6	ISX	91464	ENSG00000175329	hsa-mir-125b-2	SIMILAR
hsa-miR-125b-5p	6	TSPAN9	10867	ENSG00000011105	hsa-mir-125b-2	SIMILAR
hsa-miR-125b-5p	6	ADAMTSL1	92949	ENSG00000178031	hsa-mir-125b-2	SIMILAR
hsa-miR-125b-5p	6	MEGF8	1954	ENSG00000105429	hsa-mir-125b-2	SIMILAR
hsa-miR-125b-5p	6	AIFM1	9131	ENSG00000156709	hsa-mir-125b-2	SIMILAR
hsa-miR-125b-5p	6	DCTN1	1639	ENSG00000204843	hsa-mir-125b-2	SIMILAR
hsa-miR-125b-5p	6	CECR6	27439	ENSG00000183307	hsa-mir-125b-2	SIMILAR
hsa-miR-125b-5p	8	LBH	81606	ENSG00000213626	hsa-mir-125b-2	SIMILAR
hsa-miR-125b-5p	7	ATP5G2	517	ENSG00000135390	hsa-mir-125b-2	SIMILAR
hsa-miR-125b-5p	6	TRIM62	55223	ENSG00000116525	hsa-mir-125b-2	SIMILAR
hsa-miR-125b-5p	18.5	ERBB3	2065	ENSG00000065361	hsa-mir-125b-2	SIMILAR
hsa-miR-125b-5p	18.5	E2F3	1871	ENSG00000112242	hsa-mir-125b-2	SIMILAR
hsa-miR-125b-5p	6	KIF24	347240	ENSG00000186638	hsa-mir-125b-2	SIMILAR
hsa-miR-125b-5p	6	DIO2	1734	ENSG00000211448	hsa-mir-125b-2	SIMILAR
hsa-miR-125b-5p	7	NAGA	4668	ENSG00000198951	hsa-mir-125b-2	SIMILAR
hsa-miR-125b-5p	6	TANC2	26115	ENSG00000170921	hsa-mir-125b-2	SIMILAR
hsa-miR-125b-5p	6	CLN8	2055	ENSG00000182372	hsa-mir-125b-2	SIMILAR
hsa-miR-125b-5p	6	C19orf54	284325	ENSG00000188493	hsa-mir-125b-2	SIMILAR
hsa-miR-125b-5p	8	FMO2	2327	ENSG00000094963	hsa-mir-125b-2	SIMILAR
hsa-miR-125b-5p	6	SNX24	28966	ENSG00000064652	hsa-mir-125b-2	SIMILAR
hsa-miR-125b-5p	6	ITFG3	83986	ENSG00000167930	hsa-mir-125b-2	SIMILAR
hsa-miR-125b-5p	8	DIS3L2	129563	ENSG00000144535	hsa-mir-125b-2	SIMILAR
hsa-miR-125b-5p	6	ABCB11	8647	ENSG00000276582, ENSG00000073734	hsa-mir-125b-2	SIMILAR
hsa-miR-125b-5p	8	TMLHE	55217	ENSG00000185973	hsa-mir-125b-2	SIMILAR
hsa-miR-125b-5p	8	CACNB1	782	ENSG00000067191	hsa-mir-125b-2	SIMILAR
hsa-miR-125b-5p	7	CXCL13	10563	ENSG00000156234	hsa-mir-125b-2	SIMILAR
hsa-miR-125b-5p	6	SORT1	6272	ENSG00000134243	hsa-mir-125b-2	SIMILAR
hsa-miR-125b-5p	6	KLHDC7B	113730	ENSG00000130487	hsa-mir-125b-2	SIMILAR
hsa-miR-125b-5p	8	CDK19	23097	ENSG00000155111	hsa-mir-125b-2	SIMILAR
hsa-miR-125b-5p	18.5	SET	6418	ENSG00000119335	hsa-mir-125b-2	SIMILAR
hsa-miR-125b-5p	6	ABHD6	57406	ENSG00000163686	hsa-mir-125b-2	SIMILAR
hsa-miR-125b-5p	8	FAM78A	286336	ENSG00000126882	hsa-mir-125b-2	SIMILAR
hsa-miR-125b-5p	7	CHTF8	54921	ENSG00000168802	hsa-mir-125b-2	SIMILAR
hsa-miR-125b-5p	6	ARHGAP12	94134	ENSG00000165322	hsa-mir-125b-2	SIMILAR
hsa-miR-125b-5p	7	SLCO2A1	6578	ENSG00000174640	hsa-mir-125b-2	SIMILAR
hsa-miR-125b-5p	6	FAM155B	27112	ENSG00000130054	hsa-mir-125b-2	SIMILAR
hsa-miR-125b-5p	6	DLL4	54567	ENSG00000128917	hsa-mir-125b-2	SIMILAR
hsa-miR-125b-5p	6	IGDCC4	57722	ENSG00000103742	hsa-mir-125b-2	SIMILAR
hsa-miR-125b-5p	6	KCNMA1	3778	ENSG00000156113	hsa-mir-125b-2	SIMILAR
hsa-miR-125b-5p	6	MUL1	79594	ENSG00000090432	hsa-mir-125b-2	SIMILAR
hsa-miR-125b-5p	6	RAB37	326624	ENSG00000172794	hsa-mir-125b-2	SIMILAR
hsa-miR-125b-5p	7	GORASP1	64689	ENSG00000114745	hsa-mir-125b-2	SIMILAR
hsa-miR-125b-5p	6	ZNF70	7621	ENSG00000187792	hsa-mir-125b-2	SIMILAR
hsa-miR-125b-5p	6	PTPRO	5800	ENSG00000151490	hsa-mir-125b-2	SIMILAR
hsa-miR-125b-5p	6	ERO1LB	56605	ENSG00000086619	hsa-mir-125b-2	SIMILAR
hsa-miR-125b-5p	16.5	STAT3	6774	ENSG00000168610	hsa-mir-125b-2	SIMILAR
hsa-miR-125b-5p	15.5	VDR	7421	ENSG00000111424	hsa-mir-125b-2	SIMILAR
hsa-miR-125b-5p	7	TRAPPC6B	122553	ENSG00000182400	hsa-mir-125b-2	SIMILAR
hsa-miR-125b-5p	7	SNX22	79856	ENSG00000157734	hsa-mir-125b-2	SIMILAR
hsa-miR-125b-5p	17.5	GRIN2A	2903	ENSG00000183454	hsa-mir-125b-2	SIMILAR
hsa-miR-125b-5p	6	GPR173	54328	ENSG00000184194	hsa-mir-125b-2	SIMILAR
hsa-miR-125b-5p	7	ELL	8178	ENSG00000105656	hsa-mir-125b-2	SIMILAR
hsa-miR-125b-5p	6	ADAMTS15	170689	ENSG00000166106	hsa-mir-125b-2	SIMILAR
hsa-miR-125b-5p	7	PRRC1	133619	ENSG00000164244	hsa-mir-125b-2	SIMILAR
hsa-miR-125b-5p	15.5	IKZF3	22806	ENSG00000161405	hsa-mir-125b-2	SIMILAR
hsa-miR-125b-5p	8	EPHA10	284656	ENSG00000183317	hsa-mir-125b-2	SIMILAR
hsa-miR-125b-5p	7	FAM53C	51307	ENSG00000120709	hsa-mir-125b-2	SIMILAR
hsa-miR-125b-5p	7	SOX12	6666	ENSG00000177732	hsa-mir-125b-2	SIMILAR
hsa-miR-125b-5p	6	USP45	85015	ENSG00000123552	hsa-mir-125b-2	SIMILAR
hsa-miR-125b-5p	6	PARP14	54625	ENSG00000173193	hsa-mir-125b-2	SIMILAR
hsa-miR-125b-5p	7	NCAN	1463	ENSG00000130287	hsa-mir-125b-2	SIMILAR
hsa-miR-125b-5p	8	UBE2G1	7326	ENSG00000132388	hsa-mir-125b-2	SIMILAR
hsa-miR-125b-5p	6	H1FX	8971	ENSG00000184897	hsa-mir-125b-2	SIMILAR
hsa-miR-125b-5p	6	RASA3	22821	ENSG00000185989	hsa-mir-125b-2	SIMILAR
hsa-miR-125b-5p	6	SEC31B	25956	ENSG00000075826	hsa-mir-125b-2	SIMILAR
hsa-miR-125b-5p	6	HDGF	3068	ENSG00000143321	hsa-mir-125b-2	SIMILAR
hsa-miR-125b-5p	6	SPARC	6678	ENSG00000113140	hsa-mir-125b-2	SIMILAR
hsa-miR-125b-5p	8	PLXNA1	5361	ENSG00000114554	hsa-mir-125b-2	SIMILAR
hsa-miR-125b-5p	6	TACC2	10579	ENSG00000138162	hsa-mir-125b-2	SIMILAR
hsa-miR-125b-5p	6	NOL9	79707	ENSG00000162408	hsa-mir-125b-2	SIMILAR
hsa-miR-125b-5p	18.5	VPS4B	9525	ENSG00000119541	hsa-mir-125b-2	SIMILAR
hsa-miR-125b-5p	6	CDIP1	29965	ENSG00000089486	hsa-mir-125b-2	SIMILAR
hsa-miR-125b-5p	6	PRX	57716	ENSG00000105227	hsa-mir-125b-2	SIMILAR
hsa-miR-125b-5p	6	ELOVL4	6785	ENSG00000118402	hsa-mir-125b-2	SIMILAR
hsa-miR-125b-5p	8	ENTPD4	9583	ENSG00000197217	hsa-mir-125b-2	SIMILAR
hsa-miR-125b-5p	6	TATDN2	9797	ENSG00000157014	hsa-mir-125b-2	SIMILAR
hsa-miR-125b-5p	6	ITSN1	6453	ENSG00000205726	hsa-mir-125b-2	SIMILAR
hsa-miR-125b-5p	6	EDA	1896	ENSG00000158813	hsa-mir-125b-2	SIMILAR
hsa-miR-125b-5p	9	RAB3D	9545	ENSG00000105514	hsa-mir-125b-2	SIMILAR
hsa-miR-125b-5p	6	SARDH	1757	ENSG00000123453	hsa-mir-125b-2	SIMILAR
hsa-miR-125b-5p	18.5	MCL1	4170	ENSG00000143384	hsa-mir-125b-2	SIMILAR
hsa-miR-125b-5p	6	FAM219B	57184	ENSG00000178761	hsa-mir-125b-2	SIMILAR
hsa-miR-125b-5p	18.5	LIN28B	389421	ENSG00000187772	hsa-mir-125b-2	SIMILAR
hsa-miR-125b-5p	6	KLHL4	56062	ENSG00000102271	hsa-mir-125b-2	SIMILAR
hsa-miR-125b-5p	6	DCAF7	10238	ENSG00000136485	hsa-mir-125b-2	SIMILAR
hsa-miR-125b-5p	7	YPEL1	29799	ENSG00000100027	hsa-mir-125b-2	SIMILAR
hsa-miR-125b-5p	16.5	FGFR2	2263	ENSG00000066468	hsa-mir-125b-2	SIMILAR
hsa-miR-125b-5p	6	IL2RB	3560	ENSG00000100385	hsa-mir-125b-2	SIMILAR
hsa-miR-125b-5p	6	SLC39A13	91252	ENSG00000165915	hsa-mir-125b-2	SIMILAR
hsa-miR-125b-5p	6	ZNF445	353274	ENSG00000185219	hsa-mir-125b-2	SIMILAR
hsa-miR-125b-5p	6	MTMR3	8897	ENSG00000100330	hsa-mir-125b-2	SIMILAR
hsa-miR-125b-5p	6	GALNT14	79623	ENSG00000158089	hsa-mir-125b-2	SIMILAR
hsa-miR-125b-5p	6	AMIGO2	347902	ENSG00000139211	hsa-mir-125b-2	SIMILAR
hsa-miR-125b-5p	6	COL4A3	1285	ENSG00000169031	hsa-mir-125b-2	SIMILAR
hsa-miR-125b-5p	8	EAF1	85403	ENSG00000144597	hsa-mir-125b-2	SIMILAR
hsa-miR-125b-5p	6	TMEM198	130612	ENSG00000188760	hsa-mir-125b-2	SIMILAR
hsa-miR-125b-5p	6	ARNT2	9915	ENSG00000172379	hsa-mir-125b-2	SIMILAR
hsa-miR-125b-5p	6	YES1	7525	ENSG00000176105	hsa-mir-125b-2	SIMILAR
hsa-miR-125b-5p	6	FANCC	2176	ENSG00000158169	hsa-mir-125b-2	SIMILAR
hsa-miR-125b-5p	7	TMEM135	65084	ENSG00000166575	hsa-mir-125b-2	SIMILAR
hsa-miR-125b-5p	7	RIN3	79890	ENSG00000100599	hsa-mir-125b-2	SIMILAR
hsa-miR-125b-5p	7	RNF26	79102	ENSG00000173456	hsa-mir-125b-2	SIMILAR
hsa-miR-125b-5p	7	SYDE1	85360	ENSG00000105137	hsa-mir-125b-2	SIMILAR
hsa-miR-125b-5p	7	TAP2	6891	ENSG00000204267	hsa-mir-125b-2	SIMILAR
hsa-miR-125b-5p	7	TRIB2	28951	ENSG00000071575	hsa-mir-125b-2	SIMILAR
hsa-miR-125b-5p	6	SNX27	81609	ENSG00000143376	hsa-mir-125b-2	SIMILAR
hsa-miR-125b-5p	6	TNPO2	30000	ENSG00000105576	hsa-mir-125b-2	SIMILAR
hsa-miR-125b-5p	6	AGPAT3	56894	ENSG00000160216	hsa-mir-125b-2	SIMILAR
hsa-miR-125b-5p	7	SEMA3E	9723	ENSG00000170381	hsa-mir-125b-2	SIMILAR
hsa-miR-125b-5p	6	TP53INP2	58476	ENSG00000078804	hsa-mir-125b-2	SIMILAR
hsa-miR-125b-5p	6	ADAMTS4	9507	ENSG00000158859	hsa-mir-125b-2	SIMILAR
hsa-miR-125b-5p	7	DNAJC5G	285126	ENSG00000163793	hsa-mir-125b-2	SIMILAR
hsa-miR-125b-5p	6	GLTSCR1L	23506	ENSG00000112624	hsa-mir-125b-2	SIMILAR
hsa-miR-125b-5p	6	PPP2R5C	5527	ENSG00000078304	hsa-mir-125b-2	SIMILAR
hsa-miR-125b-5p	8	TBC1D25	4943	ENSG00000068354	hsa-mir-125b-2	SIMILAR
hsa-miR-125b-5p	7	FRAT2	23401	ENSG00000181274	hsa-mir-125b-2	SIMILAR
hsa-miR-125b-5p	9	SMEK1	55671	ENSG00000100796	hsa-mir-125b-2	SIMILAR
hsa-miR-125b-5p	7	PTCH1	5727	ENSG00000185920	hsa-mir-125b-2	SIMILAR
hsa-miR-125b-5p	7	SORCS2	57537	ENSG00000184985	hsa-mir-125b-2	SIMILAR
hsa-miR-125b-5p	18.5	EPO	2056	ENSG00000130427	hsa-mir-125b-2	SIMILAR
hsa-miR-125b-5p	18.5	STARD13	90627	ENSG00000133121	hsa-mir-125b-2	SIMILAR
hsa-miR-125b-5p	6	WASF2	10163	ENSG00000158195	hsa-mir-125b-2	SIMILAR
hsa-miR-125b-5p	6	SYVN1	84447	ENSG00000162298	hsa-mir-125b-2	SIMILAR
hsa-miR-125b-5p	6	GNB3	2784	ENSG00000111664	hsa-mir-125b-2	SIMILAR
hsa-miR-125b-5p	7	ZNF546	339327	ENSG00000187187	hsa-mir-125b-2	SIMILAR
hsa-miR-125b-5p	7	TOR2A	27433	ENSG00000160404	hsa-mir-125b-2	SIMILAR
hsa-miR-125b-5p	8	SLC7A1	6541	ENSG00000139514	hsa-mir-125b-2	SIMILAR
hsa-miR-125b-5p	7	PACSIN1	29993	ENSG00000124507	hsa-mir-125b-2	SIMILAR
hsa-miR-125b-5p	6	FZD5	7855	ENSG00000163251	hsa-mir-125b-2	SIMILAR
hsa-miR-125b-5p	6	VEGFA	7422	ENSG00000112715	hsa-mir-125b-2	SIMILAR
hsa-miR-125b-5p	6	RNF169	254225	ENSG00000166439	hsa-mir-125b-2	SIMILAR
hsa-miR-125b-5p	8	GANC	2595	ENSG00000214013	hsa-mir-125b-2	SIMILAR
hsa-miR-125b-5p	7	EMID1	129080	ENSG00000186998	hsa-mir-125b-2	SIMILAR
hsa-miR-125b-5p	7	MAP3K1	4214	ENSG00000095015	hsa-mir-125b-2	SIMILAR
hsa-miR-125b-5p	6	SHROOM4	57477	ENSG00000158352	hsa-mir-125b-2	SIMILAR
hsa-miR-125b-5p	6	SAMD12	401474	ENSG00000177570	hsa-mir-125b-2	SIMILAR
hsa-miR-125b-5p	6	PLD1	5337	ENSG00000075651	hsa-mir-125b-2	SIMILAR
hsa-miR-125b-5p	6	ZNF76	7629	ENSG00000065029	hsa-mir-125b-2	SIMILAR
hsa-miR-125b-5p	6	SNRPB	6628	ENSG00000125835	hsa-mir-125b-2	SIMILAR
hsa-miR-125b-5p	6	KDM4B	23030	ENSG00000127663	hsa-mir-125b-2	SIMILAR
hsa-miR-125b-5p	7	ITGB3	3690	ENSG00000259207	hsa-mir-125b-2	SIMILAR
hsa-miR-125b-5p	6	SP5	389058	ENSG00000204335	hsa-mir-125b-2	SIMILAR
hsa-miR-125b-5p	7	LRRC8B	23507	ENSG00000197147	hsa-mir-125b-2	SIMILAR
hsa-miR-125b-5p	6	HTT	3064	ENSG00000197386	hsa-mir-125b-2	SIMILAR
hsa-miR-125b-5p	6	TMEM104	54868	ENSG00000109066	hsa-mir-125b-2	SIMILAR
hsa-miR-125b-5p	8	ATP10D	57205	ENSG00000145246	hsa-mir-125b-2	SIMILAR
hsa-miR-125b-5p	6	SSTR5	6755	ENSG00000162009	hsa-mir-125b-2	SIMILAR
hsa-miR-125b-5p	6	LIMK1	3984	ENSG00000106683	hsa-mir-125b-2	SIMILAR
hsa-miR-125b-5p	6	MARCH8	220972	ENSG00000278545	hsa-mir-125b-2	SIMILAR
hsa-miR-125b-5p	6	NIP7	51388	ENSG00000132603	hsa-mir-125b-2	SIMILAR
hsa-miR-125b-5p	6	MMP25	64386	ENSG00000008516	hsa-mir-125b-2	SIMILAR
hsa-miR-125b-5p	6	ZC3H13	23091	ENSG00000123200	hsa-mir-125b-2	SIMILAR
hsa-miR-125b-5p	6	ARSD	414	ENSG00000006756	hsa-mir-125b-2	SIMILAR
hsa-miR-125b-5p	7	MKI67	4288	ENSG00000148773	hsa-mir-125b-2	SIMILAR
hsa-miR-125b-5p	6	ITGA9	3680	ENSG00000144668	hsa-mir-125b-2	SIMILAR
hsa-miR-125b-5p	6	CHL1	10752	ENSG00000134121	hsa-mir-125b-2	SIMILAR
hsa-miR-125b-5p	6	HES2	54626	ENSG00000069812	hsa-mir-125b-2	SIMILAR
hsa-miR-125b-5p	6	PTH1R	5745	ENSG00000160801	hsa-mir-125b-2	SIMILAR
hsa-miR-125b-5p	6	PLS3	5358	ENSG00000102024	hsa-mir-125b-2	SIMILAR
hsa-miR-125b-5p	6	ZFP62	643836	ENSG00000196670	hsa-mir-125b-2	SIMILAR
hsa-miR-125b-5p	6	PRAMEF3	401940	NA	hsa-mir-125b-2	SIMILAR
hsa-miR-125b-5p	6	SESTD1	91404	ENSG00000187231	hsa-mir-125b-2	SIMILAR
hsa-miR-125b-5p	16.5	AHRR	57491	ENSG00000063438	hsa-mir-125b-2	SIMILAR
hsa-miR-125b-5p	8	ST3GAL2	6483	ENSG00000157350	hsa-mir-125b-2	SIMILAR
hsa-miR-125b-5p	7	SMG9	56006	ENSG00000105771	hsa-mir-125b-2	SIMILAR
hsa-miR-125b-5p	7	FAM129B	64855	ENSG00000136830	hsa-mir-125b-2	SIMILAR
hsa-miR-125b-5p	6	CTU1	90353	ENSG00000142544	hsa-mir-125b-2	SIMILAR
hsa-miR-125b-5p	8	OLFML2A	169611	ENSG00000185585	hsa-mir-125b-2	SIMILAR
hsa-miR-125b-5p	6	CABP7	164633	ENSG00000100314	hsa-mir-125b-2	SIMILAR
hsa-miR-125b-5p	6	KXD1	79036	ENSG00000105700	hsa-mir-125b-2	SIMILAR
hsa-miR-125b-5p	7	ADRBK1	156	ENSG00000173020	hsa-mir-125b-2	SIMILAR
hsa-miR-125b-5p	7	PIP4K2B	8396	ENSG00000276293	hsa-mir-125b-2	SIMILAR
hsa-miR-125b-5p	7	RAB22A	57403	ENSG00000124209	hsa-mir-125b-2	SIMILAR
hsa-miR-125b-5p	7	RUSC2	9853	ENSG00000198853	hsa-mir-125b-2	SIMILAR
hsa-miR-125b-5p	6	DCTPP1	79077	ENSG00000179958	hsa-mir-125b-2	SIMILAR
hsa-miR-125b-5p	6	IQSEC3	440073	ENSG00000120645	hsa-mir-125b-2	SIMILAR
hsa-miR-125b-5p	7	NAB2	4665	ENSG00000166886	hsa-mir-125b-2	SIMILAR
hsa-miR-125b-5p	6	MED22	6837	ENSG00000148297	hsa-mir-125b-2	SIMILAR
hsa-miR-125b-5p	6	KCNJ10	3766	ENSG00000177807	hsa-mir-125b-2	SIMILAR
hsa-miR-125b-5p	6	STX18	53407	ENSG00000168818	hsa-mir-125b-2	SIMILAR
hsa-miR-125b-5p	6	SEC61A2	55176	ENSG00000065665	hsa-mir-125b-2	SIMILAR
hsa-miR-125b-5p	6	TMEM164	84187	ENSG00000157600	hsa-mir-125b-2	SIMILAR
hsa-miR-125b-5p	7	NPL	80896	ENSG00000135838	hsa-mir-125b-2	SIMILAR
hsa-miR-125b-5p	7	EVA1A	84141	ENSG00000115363	hsa-mir-125b-2	SIMILAR
hsa-miR-125b-5p	6	RABEP2	79874	ENSG00000177548	hsa-mir-125b-2	SIMILAR
hsa-miR-125b-5p	8	KLHL31	401265	ENSG00000124743	hsa-mir-125b-2	SIMILAR
hsa-miR-125b-5p	17.5	ENPEP	2028	ENSG00000138792	hsa-mir-125b-2	SIMILAR
hsa-miR-125b-5p	14.5	ICAM2	3384	ENSG00000108622	hsa-mir-125b-2	SIMILAR
hsa-miR-125b-5p	6	SLC5A1	6523	ENSG00000100170	hsa-mir-125b-2	SIMILAR
hsa-miR-125b-5p	7	BRPF1	7862	ENSG00000156983	hsa-mir-125b-2	SIMILAR
hsa-miR-125b-5p	8	PHOX2B	8929	ENSG00000109132	hsa-mir-125b-2	SIMILAR
hsa-miR-125b-5p	6	CYYR1	116159	ENSG00000166265	hsa-mir-125b-2	SIMILAR
hsa-miR-125b-5p	6	ZNF81	347344	ENSG00000197779	hsa-mir-125b-2	SIMILAR
hsa-miR-125b-5p	7	ELMSAN1	91748	ENSG00000156030	hsa-mir-125b-2	SIMILAR
hsa-miR-125b-5p	8	LCOR	84458	ENSG00000196233	hsa-mir-125b-2	SIMILAR
hsa-miR-125b-5p	6	THEMIS2	9473	ENSG00000130775	hsa-mir-125b-2	SIMILAR
hsa-miR-125b-5p	7	COL5A1	1289	ENSG00000130635	hsa-mir-125b-2	SIMILAR
hsa-miR-125b-5p	6	CD300LB	124599	ENSG00000178789	hsa-mir-125b-2	SIMILAR
hsa-miR-125b-5p	6	IL31	386653	ENSG00000204671	hsa-mir-125b-2	SIMILAR
hsa-miR-125b-5p	7	PPP2R1B	5519	ENSG00000137713	hsa-mir-125b-2	SIMILAR
hsa-miR-125b-5p	6	ATOH8	84913	ENSG00000168874	hsa-mir-125b-2	SIMILAR
hsa-miR-125b-5p	8	SLC4A10	57282	ENSG00000144290	hsa-mir-125b-2	SIMILAR
hsa-miR-125b-5p	6	PCGF6	84108	ENSG00000156374	hsa-mir-125b-2	SIMILAR
hsa-miR-125b-5p	6	SLC6A15	55117	ENSG00000072041	hsa-mir-125b-2	SIMILAR
hsa-miR-125b-5p	6	GRAMD2	196996	ENSG00000175318	hsa-mir-125b-2	SIMILAR
hsa-miR-125b-5p	6	DRP2	1821	ENSG00000102385	hsa-mir-125b-2	SIMILAR
hsa-miR-125b-5p	7	SLC30A7	148867	ENSG00000162695	hsa-mir-125b-2	SIMILAR
hsa-miR-125b-5p	6	CENPB	1059	ENSG00000125817	hsa-mir-125b-2	SIMILAR
hsa-miR-125b-5p	6	FGF23	8074	ENSG00000118972	hsa-mir-125b-2	SIMILAR
hsa-miR-125b-5p	6	ANKRD26	22852	ENSG00000107890	hsa-mir-125b-2	SIMILAR
hsa-miR-125b-5p	6	CAPN1	823	ENSG00000014216	hsa-mir-125b-2	SIMILAR
hsa-miR-125b-5p	8	HNRNPA2B1	3181	ENSG00000122566	hsa-mir-125b-2	SIMILAR
hsa-miR-125b-5p	6	SMC2	10592	ENSG00000136824	hsa-mir-125b-2	SIMILAR
hsa-miR-125b-5p	7	KLRC2	3822	ENSG00000205809	hsa-mir-125b-2	SIMILAR
hsa-miR-125b-5p	7	RBM7	10179	ENSG00000076053	hsa-mir-125b-2	SIMILAR
hsa-miR-125b-5p	7	STX1B	112755	ENSG00000099365	hsa-mir-125b-2	SIMILAR
hsa-miR-125b-5p	7	CYP26B1	56603	ENSG00000003137	hsa-mir-125b-2	SIMILAR
hsa-miR-125b-5p	6	MMP15	4324	ENSG00000102996	hsa-mir-125b-2	SIMILAR
hsa-miR-125b-5p	6	ZNF530	348327	ENSG00000183647	hsa-mir-125b-2	SIMILAR
hsa-miR-125b-5p	7	DIRAS1	148252	ENSG00000176490	hsa-mir-125b-2	SIMILAR
hsa-miR-125b-5p	8	FLOT2	2319	ENSG00000132589	hsa-mir-125b-2	SIMILAR
hsa-miR-125b-5p	16.5	TBC1D1	23216	ENSG00000065882	hsa-mir-125b-2	SIMILAR
hsa-miR-125b-5p	6	CD69	969	ENSG00000110848	hsa-mir-125b-2	SIMILAR
hsa-miR-125b-5p	6	MYO15A	51168	ENSG00000091536	hsa-mir-125b-2	SIMILAR
hsa-miR-125b-5p	8	ZC3H7B	23264	ENSG00000100403	hsa-mir-125b-2	SIMILAR
hsa-miR-125b-5p	7	EIF1AD	84285	ENSG00000175376	hsa-mir-125b-2	SIMILAR
hsa-miR-125b-5p	6	BRMS1	25855	ENSG00000174744	hsa-mir-125b-2	SIMILAR
hsa-miR-125b-5p	6	AGXT2	64902	ENSG00000113492	hsa-mir-125b-2	SIMILAR
hsa-miR-125b-5p	6	TXNDC16	57544	ENSG00000087301	hsa-mir-125b-2	SIMILAR
hsa-miR-125b-5p	6	LNPEP	4012	ENSG00000113441	hsa-mir-125b-2	SIMILAR
hsa-miR-125b-5p	19.5	KLF13	51621	ENSG00000169926	hsa-mir-125b-2	SIMILAR
hsa-miR-125b-5p	7	RTP1	132112	ENSG00000175077	hsa-mir-125b-2	SIMILAR
hsa-miR-125b-5p	6	MTUS1	57509	ENSG00000129422	hsa-mir-125b-2	SIMILAR
hsa-miR-125b-5p	7	ZSCAN22	342945	ENSG00000182318	hsa-mir-125b-2	SIMILAR
hsa-miR-125b-5p	7	IRF1	3659	ENSG00000125347	hsa-mir-125b-2	SIMILAR
hsa-miR-125b-5p	7	TMEM79	84283	ENSG00000163472	hsa-mir-125b-2	SIMILAR
hsa-miR-125b-5p	8	TRIM71	131405	ENSG00000206557	hsa-mir-125b-2	SIMILAR
hsa-miR-125b-5p	6	ZBTB34	403341	ENSG00000177125	hsa-mir-125b-2	SIMILAR
hsa-miR-125b-5p	7	FOXD2	2306	ENSG00000186564	hsa-mir-125b-2	SIMILAR
hsa-miR-125b-5p	8	ARMC7	79637	ENSG00000125449	hsa-mir-125b-2	SIMILAR
hsa-miR-125b-5p	6	RHOBTB2	23221	ENSG00000008853	hsa-mir-125b-2	SIMILAR
hsa-miR-125b-5p	7	OPA3	80207	ENSG00000125741	hsa-mir-125b-2	SIMILAR
hsa-miR-125b-5p	16.5	EIF5A2	56648	ENSG00000163577	hsa-mir-125b-2	SIMILAR
hsa-miR-125b-5p	17.5	NTRK3	4916	ENSG00000140538	hsa-mir-125b-2	SIMILAR
hsa-miR-125b-5p	6	IL22RA1	58985	ENSG00000142677	hsa-mir-125b-2	SIMILAR
hsa-miR-125b-5p	6	CCNI2	645121	ENSG00000205089	hsa-mir-125b-2	SIMILAR
hsa-miR-125b-5p	16.5	RAF1	5894	ENSG00000132155	hsa-mir-125b-2	SIMILAR
hsa-miR-125b-5p	7	SLC8A2	6543	ENSG00000118160	hsa-mir-125b-2	SIMILAR
hsa-miR-125b-5p	15.5	SCNN1A	6337	ENSG00000111319	hsa-mir-125b-2	SIMILAR
hsa-miR-125b-5p	7	SMAD9	4093	ENSG00000120693	hsa-mir-125b-2	SIMILAR
hsa-miR-125b-5p	7	KBTBD2	25948	ENSG00000170852	hsa-mir-125b-2	SIMILAR
hsa-miR-125b-5p	7	KBTBD13	390594	ENSG00000234438	hsa-mir-125b-2	SIMILAR
hsa-miR-125b-5p	6	WDR5	11091	ENSG00000196363	hsa-mir-125b-2	SIMILAR
hsa-miR-125b-5p	7	CCNJL	79616	ENSG00000135083	hsa-mir-125b-2	SIMILAR
hsa-miR-125b-5p	6	GOLGB1	2804	ENSG00000173230	hsa-mir-125b-2	SIMILAR
hsa-miR-125b-5p	7	FAM134A	79137	ENSG00000144567	hsa-mir-125b-2	SIMILAR
hsa-miR-125b-5p	6	CDC42SE1	56882	ENSG00000197622	hsa-mir-125b-2	SIMILAR
hsa-miR-125b-5p	8	GTF3C3	9330	ENSG00000119041	hsa-mir-125b-2	SIMILAR
hsa-miR-125b-5p	6	SRCIN1	80725	ENSG00000277363	hsa-mir-125b-2	SIMILAR
hsa-miR-125b-5p	7	EHD1	10938	ENSG00000110047	hsa-mir-125b-2	SIMILAR
hsa-miR-125b-5p	6	ACACB	32	ENSG00000076555	hsa-mir-125b-2	SIMILAR
hsa-miR-125b-5p	7	CXorf23	256643	ENSG00000173681	hsa-mir-125b-2	SIMILAR
hsa-miR-125b-5p	6	MARK2	2011	ENSG00000072518	hsa-mir-125b-2	SIMILAR
hsa-miR-125b-5p	6	RASD2	23551	ENSG00000100302	hsa-mir-125b-2	SIMILAR
hsa-miR-125b-5p	8	FAM169B	283777	ENSG00000283597	hsa-mir-125b-2	SIMILAR
hsa-miR-125b-5p	6	SSR1	6745	ENSG00000124783	hsa-mir-125b-2	SIMILAR
hsa-miR-125b-5p	6	KIDINS220	57498	ENSG00000134313	hsa-mir-125b-2	SIMILAR
hsa-miR-125b-5p	6	SAP30BP	29115	ENSG00000161526	hsa-mir-125b-2	SIMILAR
hsa-miR-125b-5p	7	ZNRF3	84133	ENSG00000183579	hsa-mir-125b-2	SIMILAR
hsa-miR-125b-5p	6	SYTL1	84958	ENSG00000142765	hsa-mir-125b-2	SIMILAR
hsa-miR-125b-5p	7	NIN	51199	ENSG00000100503	hsa-mir-125b-2	SIMILAR
hsa-miR-125b-5p	8	ZMYM2	7750	ENSG00000121741	hsa-mir-125b-2	SIMILAR
hsa-miR-125b-5p	8	DVL3	1857	ENSG00000161202	hsa-mir-125b-2	SIMILAR
hsa-miR-125b-5p	6	CCL21	6366	ENSG00000137077	hsa-mir-125b-2	SIMILAR
hsa-miR-125b-5p	8	PTPN18	26469	ENSG00000072135	hsa-mir-125b-2	SIMILAR
hsa-miR-125b-5p	6	LANCL3	347404	ENSG00000147036	hsa-mir-125b-2	SIMILAR
hsa-miR-125b-5p	6	REEP3	221035	ENSG00000165476	hsa-mir-125b-2	SIMILAR
hsa-miR-125b-5p	9	MFHAS1	9258	ENSG00000147324	hsa-mir-125b-2	SIMILAR
hsa-miR-125b-5p	7	RUFY3	22902	ENSG00000018189	hsa-mir-125b-2	SIMILAR
hsa-miR-125b-5p	6	ZNF652	22834	ENSG00000198740	hsa-mir-125b-2	SIMILAR
hsa-miR-125b-5p	6	ITIH6	347365	ENSG00000102313	hsa-mir-125b-2	SIMILAR
hsa-miR-125b-5p	7	RIMS3	9783	ENSG00000117016	hsa-mir-125b-2	SIMILAR
hsa-miR-125b-5p	19.5	IRF4	3662	ENSG00000137265	hsa-mir-125b-2	SIMILAR
hsa-miR-125b-5p	7	TMEM132E	124842	ENSG00000181291	hsa-mir-125b-2	SIMILAR
hsa-miR-125b-5p	6	BRWD1	54014	ENSG00000185658	hsa-mir-125b-2	SIMILAR
hsa-miR-125b-5p	6	NFATC4	4776	ENSG00000100968	hsa-mir-125b-2	SIMILAR
hsa-miR-125b-5p	17.5	RPS6KA1	6195	ENSG00000117676	hsa-mir-125b-2	SIMILAR
hsa-miR-125b-5p	6	C6orf47	57827	ENSG00000204439	hsa-mir-125b-2	SIMILAR
hsa-miR-125b-5p	7	SLC9A5	6553	ENSG00000135740	hsa-mir-125b-2	SIMILAR
hsa-miR-125b-5p	7	MAP2K7	5609	ENSG00000076984	hsa-mir-125b-2	SIMILAR
hsa-miR-125b-5p	6	ATP2A3	489	ENSG00000074370	hsa-mir-125b-2	SIMILAR
hsa-miR-125b-5p	7	CRTAM	56253	ENSG00000109943	hsa-mir-125b-2	SIMILAR
hsa-miR-125b-5p	7	ECE1	1889	ENSG00000117298	hsa-mir-125b-2	SIMILAR
hsa-miR-125b-5p	6	ZSWIM4	65249	ENSG00000132003	hsa-mir-125b-2	SIMILAR
hsa-miR-125b-5p	6	SLC6A13	6540	ENSG00000010379	hsa-mir-125b-2	SIMILAR
hsa-miR-125b-5p	6	PTPRF	5792	ENSG00000142949	hsa-mir-125b-2	SIMILAR
hsa-miR-125b-5p	8	ALDH4A1	8659	ENSG00000159423	hsa-mir-125b-2	SIMILAR
hsa-miR-125b-5p	8	MGAT4A	11320	ENSG00000071073	hsa-mir-125b-2	SIMILAR
hsa-miR-125b-5p	6	TRAF1	7185	ENSG00000056558	hsa-mir-125b-2	SIMILAR
hsa-miR-125b-5p	6	MMP14	4323	ENSG00000157227	hsa-mir-125b-2	SIMILAR
hsa-miR-125b-5p	7	DPYSL4	10570	ENSG00000151640	hsa-mir-125b-2	SIMILAR
hsa-miR-125b-5p	8	BAZ2A	11176	ENSG00000076108	hsa-mir-125b-2	SIMILAR
hsa-miR-125b-5p	15.5	NKIRAS2	28511	ENSG00000168256	hsa-mir-125b-2	SIMILAR
hsa-miR-125b-5p	6	ST18	9705	ENSG00000147488	hsa-mir-125b-2	SIMILAR
hsa-miR-125b-5p	6	PSMG3	84262	ENSG00000157778	hsa-mir-125b-2	SIMILAR
hsa-miR-125b-5p	7	TCTA	6988	ENSG00000145022	hsa-mir-125b-2	SIMILAR
hsa-miR-125b-5p	9	ZSWIM5	57643	ENSG00000162415	hsa-mir-125b-2	SIMILAR
hsa-miR-125b-5p	6	LYPD6	130574	ENSG00000187123	hsa-mir-125b-2	SIMILAR
hsa-miR-125b-5p	7	RASL10B	91608	ENSG00000270885	hsa-mir-125b-2	SIMILAR
hsa-miR-125b-5p	6	KLHL14	57565	ENSG00000197705	hsa-mir-125b-2	SIMILAR
hsa-miR-125b-5p	6	WIZ	58525	ENSG00000011451	hsa-mir-125b-2	SIMILAR
hsa-miR-125b-5p	6	FOXI2	399823	ENSG00000186766	hsa-mir-125b-2	SIMILAR
hsa-miR-125b-5p	8	CASC3	22794	ENSG00000108349	hsa-mir-125b-2	SIMILAR
hsa-miR-125b-5p	6	KCTD7	154881	ENSG00000243335	hsa-mir-125b-2	SIMILAR
hsa-miR-125b-5p	6	NPTX2	4885	ENSG00000106236	hsa-mir-125b-2	SIMILAR
hsa-miR-125b-5p	6	STRBP	55342	ENSG00000165209	hsa-mir-125b-2	SIMILAR
hsa-miR-125b-5p	6	ST7L	54879	ENSG00000007341	hsa-mir-125b-2	SIMILAR
hsa-miR-125b-5p	7	ROBO4	54538	ENSG00000154133	hsa-mir-125b-2	SIMILAR
hsa-miR-125b-5p	7	SZRD1	26099	ENSG00000055070	hsa-mir-125b-2	SIMILAR
hsa-miR-125b-5p	7	NFIB	4781	ENSG00000147862	hsa-mir-125b-2	SIMILAR
hsa-miR-125b-5p	7	LIF	3976	ENSG00000128342	hsa-mir-125b-2	SIMILAR
hsa-miR-125b-5p	9	MFN1	55669	ENSG00000171109	hsa-mir-125b-2	SIMILAR
hsa-miR-125b-5p	6	CMTM4	146223	ENSG00000183723	hsa-mir-125b-2	SIMILAR
hsa-miR-125b-5p	7	C2orf43	60526	ENSG00000118961	hsa-mir-125b-2	SIMILAR
hsa-miR-125b-5p	7	FERMT1	55612	ENSG00000101311	hsa-mir-125b-2	SIMILAR
hsa-miR-125b-5p	7	CHAMP1	283489	ENSG00000198824	hsa-mir-125b-2	SIMILAR
hsa-miR-125b-5p	7	ZNF792	126375	ENSG00000180884	hsa-mir-125b-2	SIMILAR
hsa-miR-125b-5p	8	TBC1D22B	55633	ENSG00000065491	hsa-mir-125b-2	SIMILAR
hsa-miR-125b-5p	6	HMGCR	3156	ENSG00000113161	hsa-mir-125b-2	SIMILAR
hsa-miR-125b-5p	6	RNF157	114804	ENSG00000141576	hsa-mir-125b-2	SIMILAR
hsa-miR-125b-5p	6	KIF5C	3800	ENSG00000168280	hsa-mir-125b-2	SIMILAR
hsa-miR-125b-5p	6	ULK3	25989	ENSG00000140474	hsa-mir-125b-2	SIMILAR
hsa-miR-125b-5p	8	MMP11	4320	ENSG00000099953, ENSG00000275365	hsa-mir-125b-2	SIMILAR
hsa-miR-125b-5p	6	PSMD8	5714	ENSG00000099341	hsa-mir-125b-2	SIMILAR
hsa-miR-125b-5p	16.5	BTG2	7832	ENSG00000159388	hsa-mir-125b-2	SIMILAR
hsa-miR-125b-5p	9	ZNF460	10794	ENSG00000197714	hsa-mir-125b-2	SIMILAR
hsa-miR-125b-5p	6	MYLK4	340156	ENSG00000145949	hsa-mir-125b-2	SIMILAR
hsa-miR-125b-5p	6	DGCR14	8220	ENSG00000100056	hsa-mir-125b-2	SIMILAR
hsa-miR-125b-5p	6	LHX6	26468	ENSG00000106852	hsa-mir-125b-2	SIMILAR
hsa-miR-125b-5p	8	MYO1D	4642	ENSG00000176658	hsa-mir-125b-2	SIMILAR
hsa-miR-125b-5p	6	C10orf76	79591	ENSG00000120029	hsa-mir-125b-2	SIMILAR
hsa-miR-125b-5p	7	MED15	51586	ENSG00000099917	hsa-mir-125b-2	SIMILAR
hsa-miR-125b-5p	8	DYNLT3	6990	ENSG00000165169	hsa-mir-125b-2	SIMILAR
hsa-miR-125b-5p	8	BMPR2	659	ENSG00000204217	hsa-mir-125b-2	SIMILAR
hsa-miR-125b-5p	6	KSR2	283455	ENSG00000171435	hsa-mir-125b-2	SIMILAR
hsa-miR-125b-5p	6	NEDD9	4739	ENSG00000111859	hsa-mir-125b-2	SIMILAR
hsa-miR-125b-5p	8	LIMD2	80774	ENSG00000136490	hsa-mir-125b-2	SIMILAR
hsa-miR-125b-5p	6	ANK1	286	ENSG00000029534	hsa-mir-125b-2	SIMILAR
hsa-miR-125b-5p	18.5	CCNJ	54619	ENSG00000107443	hsa-mir-125b-2	SIMILAR
hsa-miR-125b-5p	7	POU2F1	5451	ENSG00000143190	hsa-mir-125b-2	SIMILAR
hsa-miR-125b-5p	6	ARHGEF15	22899	ENSG00000198844	hsa-mir-125b-2	SIMILAR
hsa-miR-125b-5p	7	SH3BP4	23677	ENSG00000130147	hsa-mir-125b-2	SIMILAR
hsa-miR-125b-5p	7	PGM2L1	283209	ENSG00000165434	hsa-mir-125b-2	SIMILAR
hsa-miR-125b-5p	6	DAAM2	23500	ENSG00000146122	hsa-mir-125b-2	SIMILAR
hsa-miR-125b-5p	7	MED20	9477	ENSG00000124641	hsa-mir-125b-2	SIMILAR
hsa-miR-125b-5p	6	M6PR	4074	ENSG00000003056	hsa-mir-125b-2	SIMILAR
hsa-miR-125b-5p	6	ZBTB7A	51341	ENSG00000178951	hsa-mir-125b-2	SIMILAR
hsa-miR-125b-5p	7	GABRP	2568	ENSG00000094755	hsa-mir-125b-2	SIMILAR
hsa-miR-125b-5p	18.5	CGN	57530	ENSG00000143375	hsa-mir-125b-2	SIMILAR
hsa-miR-125b-5p	6	FGF9	2254	ENSG00000102678	hsa-mir-125b-2	SIMILAR
hsa-miR-125b-5p	6	NFIC	4782	ENSG00000141905	hsa-mir-125b-2	SIMILAR
hsa-miR-125b-5p	9	MAP3K10	4294	ENSG00000130758	hsa-mir-125b-2	SIMILAR
hsa-miR-125b-5p	9	NUP210	23225	ENSG00000132182	hsa-mir-125b-2	SIMILAR
hsa-miR-125b-5p	6	CYP11B2	1585	ENSG00000179142	hsa-mir-125b-2	SIMILAR
hsa-miR-125b-5p	6	RMND5A	64795	ENSG00000153561	hsa-mir-125b-2	SIMILAR
hsa-miR-125b-5p	6	ZNF236	7776	ENSG00000130856	hsa-mir-125b-2	SIMILAR
hsa-miR-125b-5p	6	ESYT1	23344	ENSG00000139641	hsa-mir-125b-2	SIMILAR
hsa-miR-125b-5p	6	NCMAP	400746	ENSG00000184454	hsa-mir-125b-2	SIMILAR
hsa-miR-125b-5p	6	ZNF75D	7626	ENSG00000186376	hsa-mir-125b-2	SIMILAR
hsa-miR-125b-5p	6	MLX	6945	ENSG00000108788	hsa-mir-125b-2	SIMILAR
hsa-miR-125b-5p	7	SRF	6722	ENSG00000112658	hsa-mir-125b-2	SIMILAR
hsa-miR-125b-5p	6	BAG4	9530	ENSG00000156735	hsa-mir-125b-2	SIMILAR
hsa-miR-125b-5p	7	VAX1	11023	ENSG00000148704	hsa-mir-125b-2	SIMILAR
hsa-miR-125b-5p	8	MASP1	5648	ENSG00000127241	hsa-mir-125b-2	SIMILAR
hsa-miR-125b-5p	9	CACNA1B	774	ENSG00000148408	hsa-mir-125b-2	SIMILAR
hsa-miR-125b-5p	6	SMG1	23049	ENSG00000157106	hsa-mir-125b-2	SIMILAR
hsa-miR-125b-5p	6	BCKDK	10295	ENSG00000103507	hsa-mir-125b-2	SIMILAR
hsa-miR-125b-5p	6	RAPGEF5	9771	ENSG00000136237	hsa-mir-125b-2	SIMILAR
hsa-miR-125b-5p	7	NFAM1	150372	ENSG00000235568	hsa-mir-125b-2	SIMILAR
hsa-miR-125b-5p	6	NEO1	4756	ENSG00000067141	hsa-mir-125b-2	SIMILAR
hsa-miR-125b-5p	7	SETD7	80854	ENSG00000145391	hsa-mir-125b-2	SIMILAR
hsa-miR-125b-5p	7	ABCC5	10057	ENSG00000114770	hsa-mir-125b-2	SIMILAR
hsa-miR-125b-5p	7	DRAM2	128338	ENSG00000156171	hsa-mir-125b-2	SIMILAR
hsa-miR-125b-5p	6	SCML2	10389	ENSG00000102098	hsa-mir-125b-2	SIMILAR
hsa-miR-125b-5p	7	ZNF592	9640	ENSG00000166716	hsa-mir-125b-2	SIMILAR
hsa-miR-125b-5p	6	EDN1	1906	ENSG00000078401	hsa-mir-125b-2	SIMILAR
hsa-miR-125b-5p	9	ZNF543	125919	ENSG00000178229	hsa-mir-125b-2	SIMILAR
hsa-miR-125b-5p	6	KCNN3	3782	ENSG00000143603	hsa-mir-125b-2	SIMILAR
hsa-miR-125b-5p	7	HIATL1	84641	ENSG00000148110	hsa-mir-125b-2	SIMILAR
hsa-miR-125b-5p	6	MKNK2	2872	ENSG00000099875	hsa-mir-125b-2	SIMILAR
hsa-miR-125b-5p	6	ZNF672	79894	ENSG00000171161	hsa-mir-125b-2	SIMILAR
hsa-miR-125b-5p	7	TMEM161B	153396	ENSG00000164180	hsa-mir-125b-2	SIMILAR
hsa-miR-125b-5p	8	SUFU	51684	ENSG00000107882	hsa-mir-125b-2	SIMILAR
hsa-miR-125b-5p	6	C11orf57	55216	ENSG00000150776	hsa-mir-125b-2	SIMILAR
hsa-miR-125b-5p	6	CPEB3	22849	ENSG00000107864	hsa-mir-125b-2	SIMILAR
hsa-miR-125b-5p	6	TYSND1	219743	ENSG00000156521	hsa-mir-125b-2	SIMILAR
hsa-miR-125b-5p	6	RFXANK	8625	ENSG00000064490	hsa-mir-125b-2	SIMILAR
hsa-miR-125b-5p	6	ANKH	56172	ENSG00000154122	hsa-mir-125b-2	SIMILAR
hsa-miR-125b-5p	6	GDNF	2668	ENSG00000168621	hsa-mir-125b-2	SIMILAR
hsa-miR-125b-5p	7	CDK17	5128	ENSG00000059758	hsa-mir-125b-2	SIMILAR
hsa-miR-125b-5p	6	NCKAP5L	57701	ENSG00000167566	hsa-mir-125b-2	SIMILAR
hsa-miR-125b-5p	19.5	E2F2	1870	ENSG00000007968	hsa-mir-125b-2	SIMILAR
hsa-miR-125b-5p	6	RET	5979	ENSG00000165731	hsa-mir-125b-2	SIMILAR
hsa-miR-125b-5p	13.5	CCDC142	84865	NA	hsa-mir-125b-2	SIMILAR
hsa-miR-125b-5p	7	PDE1B	5153	ENSG00000123360	hsa-mir-125b-2	SIMILAR
hsa-miR-125b-5p	6	CAMK2A	815	ENSG00000070808	hsa-mir-125b-2	SIMILAR
hsa-miR-125b-5p	6	MIB1	57534	ENSG00000101752	hsa-mir-125b-2	SIMILAR
hsa-miR-125b-5p	6	B3GALTL	145173	ENSG00000187676	hsa-mir-125b-2	SIMILAR
hsa-miR-125b-5p	7	PARM1	25849	ENSG00000169116	hsa-mir-125b-2	SIMILAR
hsa-miR-125b-5p	8	ERMP1	79956	ENSG00000099219	hsa-mir-125b-2	SIMILAR
hsa-miR-125b-5p	8	GRSF1	2926	ENSG00000132463	hsa-mir-125b-2	SIMILAR
hsa-miR-125b-5p	6	PAQR4	124222	ENSG00000162073	hsa-mir-125b-2	SIMILAR
hsa-miR-125b-5p	6	DIS3	22894	ENSG00000083520	hsa-mir-125b-2	SIMILAR
hsa-miR-125b-5p	8	LFNG	3955	ENSG00000106003	hsa-mir-125b-2	SIMILAR
hsa-miR-125b-5p	7	TOX	9760	ENSG00000198846	hsa-mir-125b-2	SIMILAR
hsa-miR-125b-5p	16.5	HMGA2	8091	ENSG00000149948	hsa-mir-125b-2	SIMILAR
hsa-miR-125b-5p	6	RABL6	55684	ENSG00000196642	hsa-mir-125b-2	SIMILAR
hsa-miR-125b-5p	9	RASGRF2	5924	ENSG00000113319	hsa-mir-125b-2	SIMILAR
hsa-miR-125b-5p	6	WSCD1	23302	ENSG00000179314	hsa-mir-125b-2	SIMILAR
hsa-miR-125b-5p	6	KIAA0513	9764	ENSG00000135709	hsa-mir-125b-2	SIMILAR
hsa-miR-125b-5p	6	CHRNA4	1137	ENSG00000101204	hsa-mir-125b-2	SIMILAR
hsa-miR-125b-5p	7	CRTC1	23373	ENSG00000105662	hsa-mir-125b-2	SIMILAR
hsa-miR-125b-5p	7	KMO	8564	ENSG00000117009	hsa-mir-125b-2	SIMILAR
hsa-miR-125b-5p	6	IL17REL	400935	ENSG00000188263	hsa-mir-125b-2	SIMILAR
hsa-miR-125b-5p	7	ABCC4	10257	ENSG00000125257	hsa-mir-125b-2	SIMILAR
hsa-miR-125b-5p	7	ONECUT2	9480	ENSG00000119547	hsa-mir-125b-2	SIMILAR
hsa-miR-125b-5p	6	C15orf27	123591	ENSG00000169758	hsa-mir-125b-2	SIMILAR
hsa-miR-125b-5p	8	UBTD1	80019	ENSG00000165886	hsa-mir-125b-2	SIMILAR
hsa-miR-125b-5p	6	POU3F2	5454	ENSG00000184486	hsa-mir-125b-2	SIMILAR
hsa-miR-125b-5p	6	RNF44	22838	ENSG00000146083	hsa-mir-125b-2	SIMILAR
hsa-miR-125b-5p	6	VIPR2	7434	ENSG00000106018	hsa-mir-125b-2	SIMILAR
hsa-miR-125b-5p	6	CYB561D1	284613	ENSG00000174151	hsa-mir-125b-2	SIMILAR
hsa-miR-125b-5p	6	ISY1	57461	ENSG00000240682	hsa-mir-125b-2	SIMILAR
hsa-miR-125b-5p	6	KLHL25	64410	ENSG00000183655	hsa-mir-125b-2	SIMILAR
hsa-miR-125b-5p	6	ARHGAP40	343578	ENSG00000124143	hsa-mir-125b-2	SIMILAR
hsa-miR-125b-5p	7	QSOX2	169714	ENSG00000165661	hsa-mir-125b-2	SIMILAR
hsa-miR-125b-5p	7	SSTR3	6753	ENSG00000278195	hsa-mir-125b-2	SIMILAR
hsa-miR-125b-5p	6	ST8SIA3	51046	ENSG00000177511	hsa-mir-125b-2	SIMILAR
hsa-miR-125b-5p	17.5	ABTB1	80325	ENSG00000114626	hsa-mir-125b-2	SIMILAR
hsa-miR-125b-5p	8	TMEM120B	144404	ENSG00000188735	hsa-mir-125b-2	SIMILAR
hsa-miR-125b-5p	6	SPTLC2	9517	ENSG00000100596	hsa-mir-125b-2	SIMILAR
hsa-miR-125b-5p	8	BRPF3	27154	ENSG00000096070	hsa-mir-125b-2	SIMILAR
hsa-miR-125b-5p	7	CXCR1	3577	ENSG00000163464	hsa-mir-125b-2	SIMILAR
hsa-miR-125b-5p	7	GJC1	10052	ENSG00000182963	hsa-mir-125b-2	SIMILAR
hsa-miR-125b-5p	7	DICER1	23405	ENSG00000100697	hsa-mir-125b-2	SIMILAR
hsa-miR-125b-5p	6	TECPR1	25851	ENSG00000205356	hsa-mir-125b-2	SIMILAR
hsa-miR-125b-5p	7	PIGU	128869	ENSG00000101464	hsa-mir-125b-2	SIMILAR
hsa-miR-125b-5p	7	PMM2	5373	ENSG00000140650	hsa-mir-125b-2	SIMILAR
hsa-miR-125b-5p	6	XK	7504	ENSG00000047597	hsa-mir-125b-2	SIMILAR
hsa-miR-125b-5p	6	TSPAN12	23554	ENSG00000106025	hsa-mir-125b-2	SIMILAR
hsa-miR-125b-5p	8	TRPS1	7227	ENSG00000104447	hsa-mir-125b-2	SIMILAR
hsa-miR-125b-5p	7	CORO2A	7464	ENSG00000106789	hsa-mir-125b-2	SIMILAR
hsa-miR-125b-5p	8	SLC17A7	57030	ENSG00000104888	hsa-mir-125b-2	SIMILAR
hsa-miR-125b-5p	17.5	BCL2	596	ENSG00000171791	hsa-mir-125b-2	SIMILAR
hsa-miR-125b-5p	6	RFX3	5991	ENSG00000080298	hsa-mir-125b-2	SIMILAR
hsa-miR-125b-5p	6	CRYAA	1409	ENSG00000160202	hsa-mir-125b-2	SIMILAR
hsa-miR-125b-5p	7	FAM134C	162427	ENSG00000141699	hsa-mir-125b-2	SIMILAR
hsa-miR-125b-5p	8	SLC35A4	113829	ENSG00000176087	hsa-mir-125b-2	SIMILAR
hsa-miR-125b-5p	6	SGCD	6444	ENSG00000170624	hsa-mir-125b-2	SIMILAR
hsa-miR-125b-5p	6	ORC2	4999	ENSG00000115942	hsa-mir-125b-2	SIMILAR
hsa-miR-125b-5p	7	LOXL3	84695	ENSG00000115318	hsa-mir-125b-2	SIMILAR
hsa-miR-125b-5p	9	KIAA2022	340533	ENSG00000050030	hsa-mir-125b-2	SIMILAR
hsa-miR-125b-5p	6	MYOC	4653	ENSG00000034971	hsa-mir-125b-2	SIMILAR
hsa-miR-125b-5p	6	ALDH1A3	220	ENSG00000184254	hsa-mir-125b-2	SIMILAR
hsa-miR-125b-5p	7	GDAP1L1	78997	ENSG00000124194	hsa-mir-125b-2	SIMILAR
hsa-miR-125b-5p	6	ZNF618	114991	ENSG00000157657	hsa-mir-125b-2	SIMILAR
hsa-miR-125b-5p	6	FUT7	2529	ENSG00000180549	hsa-mir-125b-2	SIMILAR
hsa-miR-125b-5p	6	ADAM19	8728	ENSG00000135074	hsa-mir-125b-2	SIMILAR
hsa-miR-125b-5p	8	DTX4	23220	ENSG00000110042	hsa-mir-125b-2	SIMILAR
hsa-miR-125b-5p	6	PGR	5241	ENSG00000082175	hsa-mir-125b-2	SIMILAR
hsa-miR-125b-5p	7	DAGLA	747	ENSG00000134780	hsa-mir-125b-2	SIMILAR
hsa-miR-125b-5p	6	MTFP1	51537	ENSG00000242114	hsa-mir-125b-2	SIMILAR
hsa-miR-125b-5p	6	CDC23	8697	ENSG00000094880	hsa-mir-125b-2	SIMILAR
hsa-miR-125b-5p	6	ZNF24	7572	ENSG00000172466	hsa-mir-125b-2	SIMILAR
hsa-miR-125b-5p	6	AR	367	ENSG00000169083	hsa-mir-125b-2	SIMILAR
hsa-miR-125b-5p	6	HSH2D	84941	ENSG00000196684	hsa-mir-125b-2	SIMILAR
hsa-miR-125b-5p	8	NBEAL2	23218	ENSG00000160796	hsa-mir-125b-2	SIMILAR
hsa-miR-125b-5p	6	ATRN	8455	ENSG00000088812	hsa-mir-125b-2	SIMILAR
hsa-miR-125b-5p	6	GPR39	2863	ENSG00000183840	hsa-mir-125b-2	SIMILAR
hsa-miR-125b-5p	6	RPA4	29935	ENSG00000204086	hsa-mir-125b-2	SIMILAR
hsa-miR-125b-5p	6	ULBP1	80329	ENSG00000111981	hsa-mir-125b-2	SIMILAR
hsa-miR-125b-5p	8	BSN	8927	ENSG00000164061	hsa-mir-125b-2	SIMILAR
hsa-miR-125b-5p	7	FEM1A	55527	ENSG00000141965	hsa-mir-125b-2	SIMILAR
hsa-miR-125b-5p	7	LOXL1	4016	ENSG00000129038	hsa-mir-125b-2	SIMILAR
hsa-miR-125b-5p	6	SCUBE3	222663	ENSG00000146197	hsa-mir-125b-2	SIMILAR
hsa-miR-125b-5p	6	BRD4	23476	ENSG00000141867	hsa-mir-125b-2	SIMILAR
hsa-miR-125b-5p	6	FADS2	9415	ENSG00000134824	hsa-mir-125b-2	SIMILAR
hsa-miR-125b-5p	6	DDR1	780	ENSG00000215522	hsa-mir-125b-2	SIMILAR
hsa-miR-125b-5p	6	CD300E	342510	ENSG00000186407	hsa-mir-125b-2	SIMILAR
hsa-miR-125b-5p	7	MAP6	4135	ENSG00000171533	hsa-mir-125b-2	SIMILAR
hsa-miR-125b-5p	6	TMEM180	79847	ENSG00000138111	hsa-mir-125b-2	SIMILAR
hsa-miR-125b-5p	6	ATP8B2	57198	ENSG00000143515	hsa-mir-125b-2	SIMILAR
hsa-miR-125b-5p	8	FBXL19	54620	ENSG00000099364	hsa-mir-125b-2	SIMILAR
hsa-miR-125b-5p	6	TRMT5	57570	ENSG00000126814	hsa-mir-125b-2	SIMILAR
hsa-miR-125b-5p	7	RND2	8153	ENSG00000108830	hsa-mir-125b-2	SIMILAR
hsa-miR-125b-5p	6	NHLH1	4807	ENSG00000171786	hsa-mir-125b-2	SIMILAR
hsa-miR-125b-5p	6	VPS37C	55048	ENSG00000167987	hsa-mir-125b-2	SIMILAR
hsa-miR-125b-5p	6	POLA1	5422	ENSG00000101868	hsa-mir-125b-2	SIMILAR
hsa-miR-125b-5p	16.5	BCL2L2	599	ENSG00000129473	hsa-mir-125b-2	SIMILAR
hsa-miR-125b-5p	7	FBXW4	6468	ENSG00000107829	hsa-mir-125b-2	SIMILAR
hsa-miR-125b-5p	8	ZNF304	57343	ENSG00000131845	hsa-mir-125b-2	SIMILAR
hsa-miR-125b-5p	7	MEF2D	4209	ENSG00000116604	hsa-mir-125b-2	SIMILAR
hsa-miR-125b-5p	18.5	IKZF4	64375	ENSG00000123411	hsa-mir-125b-2	SIMILAR
hsa-miR-125b-5p	6	BEND3	57673	ENSG00000178409	hsa-mir-125b-2	SIMILAR
hsa-miR-125b-5p	6	UBN1	29855	ENSG00000118900	hsa-mir-125b-2	SIMILAR
hsa-miR-125b-5p	6	C17orf51	339263	ENSG00000212719	hsa-mir-125b-2	SIMILAR
hsa-miR-125b-5p	8	ZNF148	7707	ENSG00000163848	hsa-mir-125b-2	SIMILAR
hsa-miR-125b-5p	6	ETV3L	440695	ENSG00000253831	hsa-mir-125b-2	SIMILAR
hsa-miR-125b-5p	6	ANKRD42	338699	ENSG00000137494	hsa-mir-125b-2	SIMILAR
hsa-miR-125b-5p	7	THEM6	51337	ENSG00000130193	hsa-mir-125b-2	SIMILAR
hsa-miR-125b-5p	6	HCN3	57657	ENSG00000143630	hsa-mir-125b-2	SIMILAR
hsa-miR-125b-5p	6	AREL1	9870	ENSG00000119682	hsa-mir-125b-2	SIMILAR
hsa-miR-125b-5p	7	MYOG	4656	ENSG00000122180	hsa-mir-125b-2	SIMILAR
hsa-miR-125b-5p	7	SLC35C1	55343	ENSG00000181830	hsa-mir-125b-2	SIMILAR
hsa-miR-125b-5p	6	GAB4	128954	ENSG00000215568	hsa-mir-125b-2	SIMILAR
hsa-miR-125b-5p	7	MYO1E	4643	ENSG00000157483	hsa-mir-125b-2	SIMILAR
hsa-miR-125b-5p	6	RRM2B	50484	ENSG00000048392	hsa-mir-125b-2	SIMILAR
hsa-miR-125b-5p	18.5	PCTP	58488	ENSG00000141179	hsa-mir-125b-2	SIMILAR
hsa-miR-125b-5p	6	PROS1	5627	ENSG00000184500	hsa-mir-125b-2	SIMILAR
hsa-miR-125b-5p	6	SCRT2	85508	ENSG00000215397	hsa-mir-125b-2	SIMILAR
hsa-miR-125b-5p	7	HEMK1	51409	ENSG00000114735	hsa-mir-125b-2	SIMILAR
hsa-miR-125b-5p	6	KLHL21	9903	ENSG00000162413	hsa-mir-125b-2	SIMILAR
hsa-miR-125b-5p	6	NRXN1	9378	ENSG00000179915	hsa-mir-125b-2	SIMILAR
hsa-miR-125b-5p	6	CLIP2	7461	ENSG00000106665	hsa-mir-125b-2	SIMILAR
hsa-miR-125b-5p	6	SEL1L	6400	ENSG00000071537	hsa-mir-125b-2	SIMILAR
hsa-miR-125b-5p	6	ST6GAL1	6480	ENSG00000073849	hsa-mir-125b-2	SIMILAR
hsa-miR-125b-5p	6	ZDHHC7	55625	ENSG00000153786	hsa-mir-125b-2	SIMILAR
hsa-miR-125b-5p	6	LPP	4026	ENSG00000145012	hsa-mir-125b-2	SIMILAR
hsa-miR-125b-5p	6	SAR1B	51128	ENSG00000152700	hsa-mir-125b-2	SIMILAR
hsa-miR-125b-5p	6	PQLC1	80148	ENSG00000122490	hsa-mir-125b-2	SIMILAR
hsa-miR-125b-5p	6	NAA15	80155	ENSG00000164134	hsa-mir-125b-2	SIMILAR
hsa-miR-125b-5p	6	RPL28	6158	ENSG00000108107	hsa-mir-125b-2	SIMILAR
hsa-miR-125b-5p	6	ASB2	51676	ENSG00000100628	hsa-mir-125b-2	SIMILAR
hsa-miR-125b-5p	7	PVRL2	5819	ENSG00000130202	hsa-mir-125b-2	SIMILAR
hsa-miR-125b-5p	7	MEIS2	4212	ENSG00000134138	hsa-mir-125b-2	SIMILAR
hsa-miR-125b-5p	16.5	TP53	7157	ENSG00000141510	hsa-mir-125b-2	SIMILAR
hsa-miR-125b-5p	6	GK5	256356	ENSG00000175066	hsa-mir-125b-2	SIMILAR
hsa-miR-125b-5p	6	USF1	7391	ENSG00000158773	hsa-mir-125b-2	SIMILAR
hsa-miR-125b-5p	6	MRAP	56246	ENSG00000170262	hsa-mir-125b-2	SIMILAR
hsa-miR-125b-5p	7	EPHA2	1969	ENSG00000142627	hsa-mir-125b-2	SIMILAR
hsa-miR-125b-5p	7	PFAS	5198	ENSG00000178921	hsa-mir-125b-2	SIMILAR
hsa-miR-125b-5p	7	SH3TC2	79628	ENSG00000169247	hsa-mir-125b-2	SIMILAR
hsa-miR-125b-5p	8	BAI1	575	ENSG00000181790	hsa-mir-125b-2	SIMILAR
hsa-miR-125b-5p	7	SEPT11	55752	ENSG00000138758	hsa-mir-125b-2	SIMILAR
hsa-miR-125b-5p	7	SOCS4	122809	ENSG00000180008	hsa-mir-125b-2	SIMILAR
hsa-miR-125b-5p	6	RETSAT	54884	ENSG00000042445	hsa-mir-125b-2	SIMILAR
hsa-miR-125b-5p	8	SLCO3A1	28232	ENSG00000176463	hsa-mir-125b-2	SIMILAR
hsa-miR-125b-5p	6	C17orf59	54785	ENSG00000196544	hsa-mir-125b-2	SIMILAR
hsa-miR-125b-5p	6	GJA3	2700	ENSG00000121743	hsa-mir-125b-2	SIMILAR
hsa-miR-125b-5p	7	GJC2	57165	ENSG00000198835	hsa-mir-125b-2	SIMILAR
hsa-miR-125b-5p	6	FZD7	8324	ENSG00000155760	hsa-mir-125b-2	SIMILAR
hsa-miR-125b-5p	6	CD2BP2	10421	ENSG00000169217	hsa-mir-125b-2	SIMILAR
hsa-miR-125b-5p	6	PI4K2A	55361	ENSG00000155252	hsa-mir-125b-2	SIMILAR
hsa-miR-125b-5p	6	LRRC10B	390205	ENSG00000204950	hsa-mir-125b-2	SIMILAR
hsa-miR-125b-5p	7	GDF11	10220	ENSG00000135414	hsa-mir-125b-2	SIMILAR
hsa-miR-125b-5p	6	C22orf29	79680	ENSG00000215012	hsa-mir-125b-2	SIMILAR
hsa-miR-125b-5p	6	SECISBP2	79048	ENSG00000187742	hsa-mir-125b-2	SIMILAR
hsa-miR-125b-5p	6	PTPN1	5770	ENSG00000196396	hsa-mir-125b-2	SIMILAR
hsa-miR-125b-5p	7	KCNIP3	30818	ENSG00000115041	hsa-mir-125b-2	SIMILAR
hsa-miR-125b-5p	6	ASPH	444	ENSG00000198363	hsa-mir-125b-2	SIMILAR
hsa-miR-125b-5p	6	FAM135B	51059	ENSG00000147724	hsa-mir-125b-2	SIMILAR
hsa-miR-125b-5p	6	HDDC3	374659	ENSG00000184508	hsa-mir-125b-2	SIMILAR
hsa-miR-125b-5p	6	PLAGL2	5326	ENSG00000126003	hsa-mir-125b-2	SIMILAR
hsa-miR-125b-5p	6	DDX42	11325	ENSG00000198231	hsa-mir-125b-2	SIMILAR
hsa-miR-125b-5p	6	NOTCH2	4853	ENSG00000134250	hsa-mir-125b-2	SIMILAR
hsa-miR-125b-5p	7	ZDHHC9	51114	ENSG00000188706	hsa-mir-125b-2	SIMILAR
hsa-miR-125b-5p	17.5	ARID3B	10620	ENSG00000179361	hsa-mir-125b-2	SIMILAR
hsa-miR-125b-5p	7	LMOD1	25802	ENSG00000163431	hsa-mir-125b-2	SIMILAR
hsa-miR-125b-5p	6	ADAM11	4185	ENSG00000073670	hsa-mir-125b-2	SIMILAR
hsa-miR-125b-5p	6	CREB3L2	64764	ENSG00000182158	hsa-mir-125b-2	SIMILAR
hsa-miR-125b-5p	7	NT5E	4907	ENSG00000135318	hsa-mir-125b-2	SIMILAR
hsa-miR-125b-5p	16.5	ERBB2	2064	ENSG00000141736	hsa-mir-125b-2	SIMILAR
hsa-miR-125b-5p	6	RAG1	5896	ENSG00000166349	hsa-mir-125b-2	SIMILAR
hsa-miR-125b-5p	6	FAM160B2	64760	ENSG00000158863	hsa-mir-125b-2	SIMILAR
hsa-miR-125b-5p	6	PLBD2	196463	ENSG00000151176	hsa-mir-125b-2	SIMILAR
hsa-miR-125b-5p	7	MAMDC2	256691	ENSG00000165072	hsa-mir-125b-2	SIMILAR
hsa-miR-125b-5p	6	GNAO1	2775	ENSG00000087258	hsa-mir-125b-2	SIMILAR
hsa-miR-125b-5p	13.5	CDKN2A	1029	ENSG00000147889	hsa-mir-125b-2	SIMILAR
hsa-miR-125b-5p	6	ASXL1	171023	ENSG00000171456	hsa-mir-125b-2	SIMILAR
hsa-miR-125b-5p	7	CLEC16A	23274	ENSG00000038532	hsa-mir-125b-2	SIMILAR
hsa-miR-125b-5p	7	TPPP	11076	ENSG00000171368	hsa-mir-125b-2	SIMILAR
hsa-miR-125b-5p	8	SCN4B	6330	ENSG00000177098	hsa-mir-125b-2	SIMILAR
hsa-miR-125b-5p	16.5	SIRT7	51547	ENSG00000187531	hsa-mir-125b-2	SIMILAR
hsa-miR-125b-5p	15.5	NCOR2	9612	ENSG00000196498	hsa-mir-125b-2	SIMILAR
hsa-miR-125b-5p	6	PRELID2	153768	ENSG00000186314	hsa-mir-125b-2	SIMILAR
hsa-miR-125b-5p	6	SIDT2	51092	ENSG00000149577	hsa-mir-125b-2	SIMILAR
hsa-miR-125b-5p	8	KCTD15	79047	ENSG00000153885	hsa-mir-125b-2	SIMILAR
hsa-miR-125b-5p	6	PTBP3	9991	ENSG00000119314	hsa-mir-125b-2	SIMILAR
hsa-miR-125b-5p	8	ZDHHC8	29801	ENSG00000099904	hsa-mir-125b-2	SIMILAR
hsa-miR-125b-5p	6	IGSF11	152404	ENSG00000144847	hsa-mir-125b-2	SIMILAR
hsa-miR-125b-5p	6	TTL	150465	ENSG00000114999	hsa-mir-125b-2	SIMILAR
hsa-miR-125b-5p	7	TRIAP1	51499	ENSG00000170855	hsa-mir-125b-2	SIMILAR
hsa-miR-125b-5p	6	TRIM65	201292	ENSG00000141569	hsa-mir-125b-2	SIMILAR
hsa-miR-125b-5p	6	HIST1H4L	8368	ENSG00000275126	hsa-mir-125b-2	SIMILAR
hsa-miR-125b-5p	7	MBP	4155	ENSG00000197971	hsa-mir-125b-2	SIMILAR
hsa-miR-125b-5p	14.5	TET2	54790	ENSG00000168769	hsa-mir-125b-2	SIMILAR
hsa-miR-125b-5p	8	PRTG	283659	ENSG00000166450	hsa-mir-125b-2	SIMILAR
hsa-miR-125b-5p	7	CYFIP2	26999	ENSG00000055163	hsa-mir-125b-2	SIMILAR
hsa-miR-125b-5p	6	C7orf26	79034	ENSG00000146576	hsa-mir-125b-2	SIMILAR
hsa-miR-125b-5p	6	UVRAG	7405	ENSG00000198382	hsa-mir-125b-2	SIMILAR
hsa-miR-125b-5p	8	KLF16	83855	ENSG00000129911	hsa-mir-125b-2	SIMILAR
hsa-miR-125b-5p	7	ABLIM3	22885	ENSG00000173210	hsa-mir-125b-2	SIMILAR
hsa-miR-125b-5p	7	PPT1	5538	ENSG00000131238	hsa-mir-125b-2	SIMILAR
hsa-miR-125b-5p	7	PPP3R2	5535	ENSG00000188386	hsa-mir-125b-2	SIMILAR
hsa-miR-125b-5p	8	LRFN2	57497	ENSG00000156564	hsa-mir-125b-2	SIMILAR
hsa-miR-125b-5p	7	SMCR8	140775	ENSG00000176994	hsa-mir-125b-2	SIMILAR
hsa-miR-125b-5p	6	MGEA5	10724	ENSG00000198408	hsa-mir-125b-2	SIMILAR
hsa-miR-125b-5p	6	ITCH	83737	ENSG00000078747	hsa-mir-125b-2	SIMILAR
hsa-miR-125b-5p	6	TGFBR1	7046	ENSG00000106799	hsa-mir-125b-2	SIMILAR
hsa-miR-125b-5p	8	EDEM1	9695	ENSG00000134109	hsa-mir-125b-2	SIMILAR
hsa-miR-125b-5p	6	RBM4	5936	ENSG00000173933	hsa-mir-125b-2	SIMILAR
hsa-miR-125b-5p	6	MAPK10	5602	ENSG00000109339	hsa-mir-125b-2	SIMILAR
hsa-miR-125b-5p	7	COPS7B	64708	ENSG00000144524	hsa-mir-125b-2	SIMILAR
hsa-miR-125b-5p	7	HIF1AN	55662	ENSG00000166135	hsa-mir-125b-2	SIMILAR
hsa-miR-125b-5p	6	CSRNP1	64651	ENSG00000144655	hsa-mir-125b-2	SIMILAR
hsa-miR-125b-5p	8	DNAL4	10126	ENSG00000100246	hsa-mir-125b-2	SIMILAR
hsa-miR-125b-5p	6	MUC2	4583	NA	hsa-mir-125b-2	SIMILAR
hsa-miR-125b-5p	6	SLC2A10	81031	ENSG00000197496	hsa-mir-125b-2	SIMILAR
hsa-miR-125b-5p	15.5	PRKRA	8575	ENSG00000180228	hsa-mir-125b-2	SIMILAR
hsa-miR-125b-5p	6	LRRC25	126364	ENSG00000175489	hsa-mir-125b-2	SIMILAR
hsa-miR-125b-5p	6	P2RX1	5023	ENSG00000108405	hsa-mir-125b-2	SIMILAR
hsa-miR-125b-5p	7	GUCD1	83606	ENSG00000138867	hsa-mir-125b-2	SIMILAR
hsa-miR-125b-5p	6	TMEM136	219902	ENSG00000181264	hsa-mir-125b-2	SIMILAR
hsa-miR-125b-5p	7	ZNF704	619279	ENSG00000164684	hsa-mir-125b-2	SIMILAR
hsa-miR-125b-5p	7	SPTBN2	6712	ENSG00000173898	hsa-mir-125b-2	SIMILAR
hsa-miR-125b-5p	9	VCPIP1	80124	ENSG00000175073	hsa-mir-125b-2	SIMILAR
hsa-miR-125b-5p	7	RS1	6247	ENSG00000102104	hsa-mir-125b-2	SIMILAR
hsa-miR-125b-5p	7	HDC	3067	ENSG00000140287	hsa-mir-125b-2	SIMILAR
hsa-miR-125b-5p	6	GNL1	2794	ENSG00000204590	hsa-mir-125b-2	SIMILAR
hsa-miR-125b-5p	6	FAM129A	116496	ENSG00000135842	hsa-mir-125b-2	SIMILAR
hsa-miR-125b-5p	6	TNFAIP1	7126	ENSG00000109079	hsa-mir-125b-2	SIMILAR
hsa-miR-125b-5p	6	TCF7	6932	ENSG00000081059	hsa-mir-125b-2	SIMILAR
hsa-miR-125b-5p	6	FKBP2	2286	ENSG00000173486	hsa-mir-125b-2	SIMILAR
hsa-miR-125b-5p	8	ADCK1	57143	ENSG00000063761	hsa-mir-125b-2	SIMILAR
hsa-miR-125b-5p	16.5	CDH5	1003	ENSG00000179776	hsa-mir-125b-2	SIMILAR
hsa-miR-125b-5p	7	EPHA8	2046	ENSG00000070886	hsa-mir-125b-2	SIMILAR
hsa-miR-125b-5p	6	SRSF6	6431	ENSG00000124193	hsa-mir-125b-2	SIMILAR
hsa-miR-125b-5p	8	CD34	947	ENSG00000174059	hsa-mir-125b-2	SIMILAR
hsa-miR-125b-5p	6	SPSB1	80176	ENSG00000171621	hsa-mir-125b-2	SIMILAR
hsa-miR-125b-5p	8	CDR2L	30850	ENSG00000109089	hsa-mir-125b-2	SIMILAR
hsa-miR-125b-5p	6	MAX	4149	ENSG00000125952	hsa-mir-125b-2	SIMILAR
hsa-miR-125b-5p	6	B3GNT3	10331	ENSG00000179913	hsa-mir-125b-2	SIMILAR
hsa-miR-125b-5p	6	TNFRSF1B	7133	ENSG00000028137	hsa-mir-125b-2	SIMILAR
hsa-miR-125b-5p	6	CNTN2	6900	ENSG00000184144	hsa-mir-125b-2	SIMILAR
hsa-miR-125b-5p	6	MGRN1	23295	ENSG00000102858	hsa-mir-125b-2	SIMILAR
hsa-miR-125b-5p	7	GPC1	2817	ENSG00000063660	hsa-mir-125b-2	SIMILAR
hsa-miR-125b-5p	6	CRY2	1408	ENSG00000121671	hsa-mir-125b-2	SIMILAR
hsa-miR-125b-5p	6	SDK1	221935	ENSG00000146555	hsa-mir-125b-2	SIMILAR
hsa-miR-125b-5p	9	TTC7A	57217	ENSG00000068724	hsa-mir-125b-2	SIMILAR
hsa-miR-125b-5p	8	PELI2	57161	ENSG00000139946	hsa-mir-125b-2	SIMILAR
hsa-miR-125b-5p	7	MUM1	84939	ENSG00000160953	hsa-mir-125b-2	SIMILAR
hsa-miR-125b-5p	7	ABHD3	171586	ENSG00000158201	hsa-mir-125b-2	SIMILAR
hsa-miR-125b-5p	6	IST1	9798	ENSG00000182149	hsa-mir-125b-2	SIMILAR
hsa-miR-125b-5p	6	PPARA	5465	ENSG00000186951	hsa-mir-125b-2	SIMILAR
hsa-miR-125b-5p	6	PHYHIP	9796	ENSG00000168490	hsa-mir-125b-2	SIMILAR
hsa-miR-125b-5p	6	MGAT3	4248	ENSG00000128268	hsa-mir-125b-2	SIMILAR
hsa-miR-125b-5p	10	GTPBP2	54676	ENSG00000172432	hsa-mir-125b-2	SIMILAR
hsa-miR-125b-5p	8	CNNM1	26507	ENSG00000119946	hsa-mir-125b-2	SIMILAR
hsa-miR-125b-5p	6	TEAD2	8463	ENSG00000074219	hsa-mir-125b-2	SIMILAR
hsa-miR-125b-5p	6	DUS1L	64118	ENSG00000169718	hsa-mir-125b-2	SIMILAR
hsa-miR-125b-5p	6	SLC38A9	153129	ENSG00000177058	hsa-mir-125b-2	SIMILAR
hsa-miR-125b-5p	6	SNX18	112574	ENSG00000178996	hsa-mir-125b-2	SIMILAR
hsa-miR-125b-5p	6	SLC1A5	6510	ENSG00000105281	hsa-mir-125b-2	SIMILAR
hsa-miR-125b-5p	8	SLC27A4	10999	ENSG00000167114	hsa-mir-125b-2	SIMILAR
hsa-miR-125b-5p	8	GGA2	23062	ENSG00000103365	hsa-mir-125b-2	SIMILAR
hsa-miR-125b-5p	8	GGT7	2686	ENSG00000131067	hsa-mir-125b-2	SIMILAR
hsa-miR-125b-5p	6	VPS36	51028	ENSG00000136100	hsa-mir-125b-2	SIMILAR
hsa-miR-125b-5p	6	NR6A1	2649	ENSG00000148200	hsa-mir-125b-2	SIMILAR
hsa-miR-125b-5p	6	CPSF6	11052	ENSG00000111605	hsa-mir-125b-2	SIMILAR
hsa-miR-125b-5p	7	KCNS3	3790	ENSG00000170745	hsa-mir-125b-2	SIMILAR
hsa-miR-125b-5p	6	CSNK1G1	53944	ENSG00000169118	hsa-mir-125b-2	SIMILAR
hsa-miR-125b-5p	6	HOMEZ	57594	ENSG00000215271	hsa-mir-125b-2	SIMILAR
hsa-miR-125b-5p	6	TK2	7084	ENSG00000166548	hsa-mir-125b-2	SIMILAR
hsa-miR-125b-5p	6	SLC17A8	246213	ENSG00000179520	hsa-mir-125b-2	SIMILAR
hsa-miR-125b-5p	6	SEPN1	57190	ENSG00000162430	hsa-mir-125b-2	SIMILAR
hsa-miR-125b-5p	6	EREG	2069	ENSG00000124882	hsa-mir-125b-2	SIMILAR
hsa-miR-125b-5p	6	BCAT1	586	ENSG00000060982	hsa-mir-125b-2	SIMILAR
hsa-miR-125b-5p	6	GOPC	57120	ENSG00000047932	hsa-mir-125b-2	SIMILAR
hsa-miR-125b-5p	6	SREK1IP1	285672	ENSG00000153006	hsa-mir-125b-2	SIMILAR
hsa-miR-125b-5p	6	USP37	57695	ENSG00000135913	hsa-mir-125b-2	SIMILAR
hsa-miR-125b-5p	9	NAIF1	203245	ENSG00000171169	hsa-mir-125b-2	SIMILAR
hsa-miR-125b-5p	6	FAM210B	116151	ENSG00000124098	hsa-mir-125b-2	SIMILAR
hsa-miR-125b-5p	7	LPIN2	9663	ENSG00000101577	hsa-mir-125b-2	SIMILAR
hsa-miR-125b-5p	6	FBXO10	26267	ENSG00000147912	hsa-mir-125b-2	SIMILAR
hsa-miR-125b-5p	6	TMEM151A	256472	ENSG00000179292	hsa-mir-125b-2	SIMILAR
hsa-miR-125b-5p	6	RTN4	57142	ENSG00000115310	hsa-mir-125b-2	SIMILAR
hsa-miR-125b-5p	6	DNAJB5	25822	ENSG00000137094	hsa-mir-125b-2	SIMILAR
hsa-miR-125b-5p	7	PEAR1	375033	ENSG00000187800	hsa-mir-125b-2	SIMILAR
hsa-miR-125b-5p	7	SOX10	6663	ENSG00000100146	hsa-mir-125b-2	SIMILAR
hsa-miR-125b-5p	7	EEF1G	1937	ENSG00000254772	hsa-mir-125b-2	SIMILAR
hsa-miR-125b-5p	8	PSMD9	5715	ENSG00000110801	hsa-mir-125b-2	SIMILAR
hsa-miR-125b-5p	6	C1orf95	375057	ENSG00000203685	hsa-mir-125b-2	SIMILAR
hsa-miR-125b-5p	6	RFFL	117584	ENSG00000092871	hsa-mir-125b-2	SIMILAR
hsa-miR-125b-5p	7	TLE3	7090	ENSG00000140332	hsa-mir-125b-2	SIMILAR
hsa-miR-125b-5p	6	FGF5	2250	ENSG00000138675	hsa-mir-125b-2	SIMILAR
hsa-miR-125b-5p	6	CABLES2	81928	ENSG00000149679	hsa-mir-125b-2	SIMILAR
hsa-miR-125b-5p	6	DNAJC27	51277	ENSG00000115137	hsa-mir-125b-2	SIMILAR
hsa-miR-125b-5p	6	ZFYVE1	53349	ENSG00000165861	hsa-mir-125b-2	SIMILAR
hsa-miR-125b-5p	6	ZNF664	144348	ENSG00000179195	hsa-mir-125b-2	SIMILAR
hsa-miR-125b-5p	6	RNF40	9810	ENSG00000103549	hsa-mir-125b-2	SIMILAR
hsa-miR-125b-5p	8	AGGF1	55109	ENSG00000164252	hsa-mir-125b-2	SIMILAR
hsa-miR-125b-5p	7	LONRF2	164832	ENSG00000170500	hsa-mir-125b-2	SIMILAR
hsa-miR-125b-5p	6	ANPEP	290	ENSG00000166825	hsa-mir-125b-2	SIMILAR
hsa-miR-125b-5p	9	LRP4	4038	ENSG00000134569	hsa-mir-125b-2	SIMILAR
hsa-miR-125b-5p	7	ADCY9	115	ENSG00000162104	hsa-mir-125b-2	SIMILAR
hsa-miR-125b-5p	6	CYB561	1534	ENSG00000008283	hsa-mir-125b-2	SIMILAR
hsa-miR-125b-5p	6	MRPL43	84545	ENSG00000055950	hsa-mir-125b-2	SIMILAR
hsa-miR-125b-5p	6	GFAP	2670	ENSG00000131095	hsa-mir-125b-2	SIMILAR
hsa-miR-125b-5p	8	SPTBN1	6711	ENSG00000115306	hsa-mir-125b-2	SIMILAR
hsa-miR-125b-5p	8	ZSWIM6	57688	ENSG00000130449	hsa-mir-125b-2	SIMILAR
hsa-miR-125b-5p	7	VPS53	55275	ENSG00000141252	hsa-mir-125b-2	SIMILAR
hsa-miR-125b-5p	6	P2RY2	5029	ENSG00000175591	hsa-mir-125b-2	SIMILAR
hsa-miR-125b-5p	6	CHM	1121	ENSG00000188419	hsa-mir-125b-2	SIMILAR
hsa-miR-125b-5p	6	FLII	2314	ENSG00000177731	hsa-mir-125b-2	SIMILAR
hsa-miR-125b-5p	6	ACADS	35	ENSG00000122971	hsa-mir-125b-2	SIMILAR
hsa-miR-125b-5p	6	MYO7A	4647	ENSG00000137474	hsa-mir-125b-2	SIMILAR
hsa-miR-125b-5p	6	TMEM194A	23306	ENSG00000166881	hsa-mir-125b-2	SIMILAR
hsa-miR-125b-5p	9	ENPP1	5167	ENSG00000197594	hsa-mir-125b-2	SIMILAR
hsa-miR-125b-5p	7	SPSB4	92369	ENSG00000175093	hsa-mir-125b-2	SIMILAR
hsa-miR-125b-5p	6	NICN1	84276	ENSG00000145029	hsa-mir-125b-2	SIMILAR
hsa-miR-125b-5p	6	PORCN	64840	ENSG00000102312	hsa-mir-125b-2	SIMILAR
hsa-miR-125b-5p	7	TMEM86A	144110	ENSG00000151117	hsa-mir-125b-2	SIMILAR
hsa-miR-125b-5p	6	SCN4A	6329	ENSG00000007314	hsa-mir-125b-2	SIMILAR
hsa-miR-125b-5p	7	IMPAD1	54928	ENSG00000104331	hsa-mir-125b-2	SIMILAR
hsa-miR-125b-5p	6	ATP2A2	488	ENSG00000174437	hsa-mir-125b-2	SIMILAR
hsa-miR-125b-5p	6	RAB8B	51762	ENSG00000166128	hsa-mir-125b-2	SIMILAR
hsa-miR-125b-5p	6	CNNM4	26504	ENSG00000158158	hsa-mir-125b-2	SIMILAR
hsa-miR-125b-5p	6	NCAM1	4684	ENSG00000149294	hsa-mir-125b-2	SIMILAR
hsa-miR-125b-5p	7	RIT1	6016	ENSG00000143622	hsa-mir-125b-2	SIMILAR
hsa-miR-125b-5p	14.5	DGAT1	8694	ENSG00000185000	hsa-mir-125b-2	SIMILAR
hsa-miR-125b-5p	6	FREM1	158326	ENSG00000164946	hsa-mir-125b-2	SIMILAR
hsa-miR-125b-5p	15.5	IKZF2	22807	ENSG00000030419	hsa-mir-125b-2	SIMILAR
hsa-miR-125b-5p	6	SRRM3	222183	ENSG00000177679	hsa-mir-125b-2	SIMILAR
hsa-miR-125b-5p	7	TREML2	79865	ENSG00000112195	hsa-mir-125b-2	SIMILAR
hsa-miR-125b-5p	6	NKPD1	284353	ENSG00000179846	hsa-mir-125b-2	SIMILAR
hsa-miR-125b-5p	7	EFNA5	1946	ENSG00000184349	hsa-mir-125b-2	SIMILAR
hsa-miR-125b-5p	6	NGFR	4804	ENSG00000064300	hsa-mir-125b-2	SIMILAR
hsa-miR-125b-5p	6	SLC46A2	57864	ENSG00000119457	hsa-mir-125b-2	SIMILAR
hsa-miR-125b-5p	6	GLS	2744	ENSG00000115419	hsa-mir-125b-2	SIMILAR
hsa-miR-125b-5p	6	RYBP	23429	ENSG00000281766	hsa-mir-125b-2	SIMILAR
hsa-miR-125b-5p	6	C15orf39	56905	ENSG00000167173	hsa-mir-125b-2	SIMILAR
hsa-miR-125b-5p	6	MTR	4548	ENSG00000116984	hsa-mir-125b-2	SIMILAR
hsa-miR-125b-5p	7	CDH6	1004	ENSG00000113361	hsa-mir-125b-2	SIMILAR
hsa-miR-125b-5p	9	FUT4	2526	ENSG00000196371	hsa-mir-125b-2	SIMILAR
hsa-miR-125b-5p	7	SLC6A17	388662	ENSG00000197106	hsa-mir-125b-2	SIMILAR
hsa-miR-125b-5p	6	PCBP4	57060	ENSG00000090097	hsa-mir-125b-2	SIMILAR
hsa-miR-125b-5p	7	TBC1D8B	54885	ENSG00000133138	hsa-mir-125b-2	SIMILAR
hsa-miR-125b-5p	7	MLLT6	4302	ENSG00000275023	hsa-mir-125b-2	SIMILAR
hsa-miR-125b-5p	9	SOX11	6664	ENSG00000176887	hsa-mir-125b-2	SIMILAR
hsa-miR-125b-5p	6	HIC2	23119	ENSG00000169635	hsa-mir-125b-2	SIMILAR
hsa-miR-125b-5p	7	HDAC5	10014	ENSG00000108840	hsa-mir-125b-2	SIMILAR
hsa-miR-125b-5p	6	PI4K2B	55300	ENSG00000038210	hsa-mir-125b-2	SIMILAR
hsa-miR-125b-5p	7	RPGRIP1L	23322	ENSG00000103494	hsa-mir-125b-2	SIMILAR
hsa-miR-125b-5p	8	DHX33	56919	ENSG00000005100	hsa-mir-125b-2	SIMILAR
hsa-miR-125b-5p	6	HOXA7	3204	ENSG00000122592	hsa-mir-125b-2	SIMILAR
hsa-miR-125b-5p	6	C16orf70	80262	ENSG00000125149	hsa-mir-125b-2	SIMILAR
hsa-miR-125b-5p	6	ANKLE2	23141	ENSG00000176915	hsa-mir-125b-2	SIMILAR
hsa-miR-125b-5p	6	PPCDC	60490	ENSG00000138621	hsa-mir-125b-2	SIMILAR
hsa-miR-125b-5p	8	KLHL6	89857	ENSG00000172578	hsa-mir-125b-2	SIMILAR
hsa-miR-125b-5p	17.5	TNFAIP3	7128	ENSG00000118503	hsa-mir-125b-2	SIMILAR
hsa-miR-125b-5p	18.5	SMO	6608	ENSG00000128602	hsa-mir-125b-2	SIMILAR
hsa-miR-125b-5p	7	PPME1	51400	ENSG00000214517	hsa-mir-125b-2	SIMILAR
hsa-miR-125b-5p	6	CCDC120	90060	ENSG00000147144	hsa-mir-125b-2	SIMILAR
hsa-miR-125b-5p	6	GXYLT1	283464	ENSG00000151233	hsa-mir-125b-2	SIMILAR
hsa-miR-125b-5p	6	CNTNAP2	26047	ENSG00000174469	hsa-mir-125b-2	SIMILAR
hsa-miR-125b-5p	16.5	HK2	3099	ENSG00000159399	hsa-mir-125b-2	SIMILAR
hsa-miR-125b-5p	7	PTK7	5754	ENSG00000112655	hsa-mir-125b-2	SIMILAR
hsa-miR-125b-5p	9	ATXN1	6310	ENSG00000124788	hsa-mir-125b-2	SIMILAR
hsa-miR-125b-5p	6	NT5DC1	221294	ENSG00000178425	hsa-mir-125b-2	SIMILAR
hsa-miR-125b-5p	14.5	ARID3A	1820	ENSG00000116017	hsa-mir-125b-2	SIMILAR
hsa-miR-125b-5p	6	PTAFR	5724	ENSG00000169403	hsa-mir-125b-2	SIMILAR
hsa-miR-125b-5p	6	LCLAT1	253558	ENSG00000172954	hsa-mir-125b-2	SIMILAR
hsa-miR-125b-5p	6	C5orf64	285668	ENSG00000178722	hsa-mir-125b-2	SIMILAR
hsa-miR-125b-5p	6	STK32B	55351	ENSG00000152953	hsa-mir-125b-2	SIMILAR
hsa-miR-125b-5p	6	PTPRT	11122	ENSG00000196090	hsa-mir-125b-2	SIMILAR
hsa-miR-125b-5p	6	POGLUT1	56983	ENSG00000163389	hsa-mir-125b-2	SIMILAR
hsa-miR-125b-5p	7	TGOLN2	10618	ENSG00000152291	hsa-mir-125b-2	SIMILAR
hsa-miR-125b-5p	7	CCDC93	54520	ENSG00000125633	hsa-mir-125b-2	SIMILAR
hsa-miR-125b-5p	9	FNDC3B	64778	ENSG00000075420	hsa-mir-125b-2	SIMILAR
hsa-miR-125b-5p	6	METTL15	196074	ENSG00000169519	hsa-mir-125b-2	SIMILAR
hsa-miR-125b-5p	6	WNT6	7475	ENSG00000115596	hsa-mir-125b-2	SIMILAR
hsa-miR-125b-5p	6	TRIM7	81786	ENSG00000146054	hsa-mir-125b-2	SIMILAR
hsa-miR-125b-5p	9	DENND6A	201627	ENSG00000174839	hsa-mir-125b-2	SIMILAR
hsa-miR-125b-5p	6	PSTPIP2	9050	ENSG00000152229	hsa-mir-125b-2	SIMILAR
hsa-miR-125b-5p	17.5	PPP1CA	5499	ENSG00000172531	hsa-mir-125b-2	SIMILAR
hsa-miR-125b-5p	6	RBFOX3	146713	ENSG00000167281	hsa-mir-125b-2	SIMILAR
hsa-miR-125b-5p	8	SCARB2	950	ENSG00000138760	hsa-mir-125b-2	SIMILAR
hsa-miR-125b-5p	9	ELOVL6	79071	ENSG00000170522	hsa-mir-125b-2	SIMILAR
hsa-miR-125b-5p	7	CEP85	64793	ENSG00000130695	hsa-mir-125b-2	SIMILAR
hsa-miR-125b-5p	6	CASKIN2	57513	ENSG00000177303	hsa-mir-125b-2	SIMILAR
hsa-miR-125b-5p	6	DHRS11	79154	ENSG00000278535	hsa-mir-125b-2	SIMILAR
hsa-miR-125b-5p	6	TP73	7161	ENSG00000078900	hsa-mir-125b-2	SIMILAR
hsa-miR-125b-5p	6	SMARCD2	6603	ENSG00000108604	hsa-mir-125b-2	SIMILAR
hsa-miR-125b-5p	6	TRIM68	55128	ENSG00000167333	hsa-mir-125b-2	SIMILAR
hsa-miR-125b-5p	6	NDST1	3340	ENSG00000070614	hsa-mir-125b-2	SIMILAR
hsa-miR-125b-5p	6	ASB1	51665	ENSG00000065802	hsa-mir-125b-2	SIMILAR
hsa-miR-125b-5p	6	TBX4	9496	ENSG00000121075	hsa-mir-125b-2	SIMILAR
hsa-miR-125b-5p	7	PLCG1	5335	ENSG00000124181	hsa-mir-125b-2	SIMILAR
hsa-miR-125b-5p	7	MFNG	4242	ENSG00000100060	hsa-mir-125b-2	SIMILAR
hsa-miR-125b-5p	6	ASXL2	55252	ENSG00000143970	hsa-mir-125b-2	SIMILAR
hsa-miR-125b-5p	16.5	MAPK14	1432	ENSG00000112062	hsa-mir-125b-2	SIMILAR
hsa-miR-125b-5p	6	ZBTB33	10009	ENSG00000177485	hsa-mir-125b-2	SIMILAR
hsa-miR-125b-5p	7	FMR1	2332	ENSG00000102081	hsa-mir-125b-2	SIMILAR
hsa-miR-125b-5p	6	PTBP1	5725	ENSG00000011304	hsa-mir-125b-2	SIMILAR
hsa-miR-125b-5p	7	HNRNPUL2	221092	ENSG00000214753	hsa-mir-125b-2	SIMILAR
hsa-miR-125b-5p	6	PTGS1	5742	ENSG00000095303	hsa-mir-125b-2	SIMILAR
hsa-miR-125b-5p	6	LIPH	200879	ENSG00000163898	hsa-mir-125b-2	SIMILAR
hsa-miR-125b-5p	6	C20orf112	140688	ENSG00000197183	hsa-mir-125b-2	SIMILAR
hsa-miR-125b-5p	7	VTCN1	79679	ENSG00000134258	hsa-mir-125b-2	SIMILAR
hsa-miR-125b-5p	6	PES1	23481	ENSG00000100029	hsa-mir-125b-2	SIMILAR
hsa-miR-125b-5p	8	IL16	3603	ENSG00000172349	hsa-mir-125b-2	SIMILAR
hsa-miR-125b-5p	9	MSI1	4440	ENSG00000135097	hsa-mir-125b-2	SIMILAR
hsa-miR-125b-5p	6	FLNC	2318	ENSG00000128591	hsa-mir-125b-2	SIMILAR
hsa-miR-125b-5p	6	EDAR	10913	ENSG00000135960	hsa-mir-125b-2	SIMILAR
hsa-miR-125b-5p	6	GDF6	392255	ENSG00000156466	hsa-mir-125b-2	SIMILAR
hsa-miR-125b-5p	6	ELOVL1	64834	ENSG00000066322	hsa-mir-125b-2	SIMILAR
hsa-miR-125b-5p	17.5	SEMA4C	54910	ENSG00000168758	hsa-mir-125b-2	SIMILAR
hsa-miR-125b-5p	7	TMED9	54732	ENSG00000184840	hsa-mir-125b-2	SIMILAR
hsa-miR-125b-5p	6	PDPK1	5170	ENSG00000140992	hsa-mir-125b-2	SIMILAR
hsa-miR-125b-5p	7	MAPKAPK2	9261	ENSG00000162889	hsa-mir-125b-2	SIMILAR
hsa-miR-125b-5p	6	PPM1A	5494	ENSG00000100614	hsa-mir-125b-2	SIMILAR
hsa-miR-125b-5p	8	PODXL	5420	ENSG00000128567	hsa-mir-125b-2	SIMILAR
hsa-miR-125b-5p	7	STMN3	50861	ENSG00000197457	hsa-mir-125b-2	SIMILAR
hsa-miR-125b-5p	7	SMG5	23381	ENSG00000198952	hsa-mir-125b-2	SIMILAR
hsa-miR-125b-5p	7	SPDEF	25803	ENSG00000124664	hsa-mir-125b-2	SIMILAR
hsa-miR-125b-5p	6	SLC25A53	401612	ENSG00000269743	hsa-mir-125b-2	SIMILAR
hsa-miR-125b-5p	6	C12orf68	387856	ENSG00000177875	hsa-mir-125b-2	SIMILAR
hsa-miR-125b-5p	6	SNX30	401548	ENSG00000148158	hsa-mir-125b-2	SIMILAR
hsa-miR-125b-5p	16.5	EPOR	2057	ENSG00000187266	hsa-mir-125b-2	SIMILAR
hsa-miR-125b-5p	6	TMOD3	29766	ENSG00000138594	hsa-mir-125b-2	SIMILAR
hsa-miR-125b-5p	6	KCNC2	3747	ENSG00000166006	hsa-mir-125b-2	SIMILAR
hsa-miR-125b-5p	7	SCD	6319	ENSG00000099194	hsa-mir-125b-2	SIMILAR
hsa-miR-125b-5p	8	KIAA1522	57648	ENSG00000162522	hsa-mir-125b-2	SIMILAR
hsa-miR-125b-5p	8	SH3BP5L	80851	ENSG00000175137	hsa-mir-125b-2	SIMILAR
hsa-miR-125b-5p	6	AGO4	192670	ENSG00000134698	hsa-mir-125b-2	SIMILAR
hsa-miR-125b-5p	6	C17orf103	256302	ENSG00000274180	hsa-mir-125b-2	SIMILAR
hsa-miR-125b-5p	6	IFNG	3458	ENSG00000111537	hsa-mir-125b-2	SIMILAR
hsa-miR-125b-5p	6	TBC1D16	125058	ENSG00000167291	hsa-mir-125b-2	SIMILAR
hsa-miR-125b-5p	7	TAZ	6901	ENSG00000102125	hsa-mir-125b-2	SIMILAR
hsa-miR-125b-5p	6	N4BP1	9683	ENSG00000102921	hsa-mir-125b-2	SIMILAR
hsa-miR-125b-5p	6	ARHGEF39	84904	ENSG00000137135	hsa-mir-125b-2	SIMILAR
hsa-miR-125b-5p	6	PTGFRN	5738	ENSG00000134247	hsa-mir-125b-2	SIMILAR
hsa-miR-125b-5p	8	CBX7	23492	ENSG00000100307	hsa-mir-125b-2	SIMILAR
hsa-miR-125b-5p	7	HPS6	79803	ENSG00000166189	hsa-mir-125b-2	SIMILAR
hsa-miR-125b-5p	7	NAA25	80018	ENSG00000111300	hsa-mir-125b-2	SIMILAR
hsa-miR-125b-5p	7	KIAA1644	85352	ENSG00000138944	hsa-mir-125b-2	SIMILAR
hsa-miR-125b-5p	8	PAN2	9924	ENSG00000135473	hsa-mir-125b-2	SIMILAR
hsa-miR-125b-5p	7	USP12	219333	ENSG00000152484	hsa-mir-125b-2	SIMILAR
hsa-miR-125b-5p	6	PAPOLB	56903	ENSG00000218823	hsa-mir-125b-2	SIMILAR
hsa-miR-125b-5p	6	EPHA7	2045	ENSG00000135333	hsa-mir-125b-2	SIMILAR
hsa-miR-125b-5p	6	ADAMTS17	170691	ENSG00000140470	hsa-mir-125b-2	SIMILAR
hsa-miR-125b-5p	6	PTGDR2	11251	ENSG00000183134	hsa-mir-125b-2	SIMILAR
hsa-miR-125b-5p	6	RHBDL3	162494	ENSG00000141314	hsa-mir-125b-2	SIMILAR
hsa-miR-125b-5p	7	SLC6A6	6533	ENSG00000131389	hsa-mir-125b-2	SIMILAR
hsa-miR-125b-5p	8	TMPRSS13	84000	ENSG00000137747	hsa-mir-125b-2	SIMILAR
hsa-miR-125b-5p	6	STX6	10228	ENSG00000135823	hsa-mir-125b-2	SIMILAR
hsa-miR-125b-5p	6	RBM38	55544	ENSG00000132819	hsa-mir-125b-2	SIMILAR
hsa-miR-125b-5p	6	KIAA0247	9766	ENSG00000100647	hsa-mir-125b-2	SIMILAR
hsa-miR-125b-5p	7	FBXO45	200933	ENSG00000174013	hsa-mir-125b-2	SIMILAR
hsa-miR-125b-5p	7	ATP2B2	491	ENSG00000157087	hsa-mir-125b-2	SIMILAR
hsa-miR-125b-5p	6	TCEANC2	127428	ENSG00000116205	hsa-mir-125b-2	SIMILAR
hsa-miR-125b-5p	6	SYT2	127833	ENSG00000143858	hsa-mir-125b-2	SIMILAR
hsa-miR-125b-5p	6	APC2	10297	ENSG00000115266	hsa-mir-125b-2	SIMILAR
hsa-miR-125b-5p	8	AGO2	27161	ENSG00000123908	hsa-mir-125b-2	SIMILAR
hsa-miR-125b-5p	7	CORO7	79585	ENSG00000262246	hsa-mir-125b-2	SIMILAR
hsa-miR-125b-5p	7	PGP	283871	ENSG00000184207	hsa-mir-125b-2	SIMILAR
hsa-miR-125b-5p	8	RAB6B	51560	ENSG00000154917	hsa-mir-125b-2	SIMILAR
hsa-miR-125b-5p	7	SBK1	388228	ENSG00000188322	hsa-mir-125b-2	SIMILAR
hsa-miR-125b-5p	7	ABR	29	ENSG00000159842	hsa-mir-125b-2	SIMILAR
hsa-miR-125b-5p	6	SLC5A3	6526	ENSG00000198743	hsa-mir-125b-2	SIMILAR
hsa-miR-125b-5p	7	GRID1	2894	ENSG00000182771	hsa-mir-125b-2	SIMILAR
hsa-miR-125b-5p	6	ARHGAP26	23092	ENSG00000145819	hsa-mir-125b-2	SIMILAR
hsa-miR-125b-5p	7	SEMA4D	10507	ENSG00000187764	hsa-mir-125b-2	SIMILAR
hsa-miR-125b-5p	7	RGS16	6004	ENSG00000143333	hsa-mir-125b-2	SIMILAR
hsa-miR-1283	6	CDIP1	29965	ENSG00000089486	hsa-mir-1283-1	NONE
hsa-miR-1283	6	RASSF8	11228	ENSG00000123094	hsa-mir-1283-1	NONE
hsa-miR-1283	6	DDX58	23586	ENSG00000107201	hsa-mir-1283-1	NONE
hsa-miR-1283	6	ZKSCAN5	23660	ENSG00000196652	hsa-mir-1283-1	NONE
hsa-miR-1283	7	KIAA2022	340533	ENSG00000050030	hsa-mir-1283-1	NONE
hsa-miR-1283	8	HNRNPA3	220988	ENSG00000170144	hsa-mir-1283-1	NONE
hsa-miR-1283	6	ARHGAP11A	9824	ENSG00000198826	hsa-mir-1283-1	NONE
hsa-miR-1283	8	HDGFRP3	50810	ENSG00000166503	hsa-mir-1283-1	NONE
hsa-miR-1283	6	SEMA5A	9037	ENSG00000112902	hsa-mir-1283-1	NONE
hsa-miR-1283	7	DLG5	9231	ENSG00000151208	hsa-mir-1283-1	NONE
hsa-miR-1283	8	EFR3A	23167	ENSG00000132294	hsa-mir-1283-1	NONE
hsa-miR-1283	6	LPIN3	64900	ENSG00000132793	hsa-mir-1283-1	NONE
hsa-miR-1283	6	PHF15	23338	ENSG00000043143	hsa-mir-1283-1	NONE
hsa-miR-1283	7	ZNF24	7572	ENSG00000172466	hsa-mir-1283-1	NONE
hsa-miR-1283	8	SCML2	10389	ENSG00000102098	hsa-mir-1283-1	NONE
hsa-miR-1283	7	SNTB2	6645	ENSG00000168807	hsa-mir-1283-1	NONE
hsa-miR-1283	6	TRMT1L	81627	ENSG00000121486	hsa-mir-1283-1	NONE
hsa-miR-1283	7	NDUFAF5	79133	ENSG00000101247	hsa-mir-1283-1	NONE
hsa-miR-1283	7	QPCT	25797	ENSG00000115828	hsa-mir-1283-1	NONE
hsa-miR-1283	7	EIF4G2	1982	ENSG00000110321	hsa-mir-1283-1	NONE
hsa-miR-1283	6	STX6	10228	ENSG00000135823	hsa-mir-1283-1	NONE
hsa-miR-1283	6	MCC	4163	ENSG00000171444	hsa-mir-1283-1	NONE
hsa-miR-1283	6	ABL2	27	ENSG00000143322	hsa-mir-1283-1	NONE
hsa-miR-1283	6	FAM81A	145773	ENSG00000157470	hsa-mir-1283-1	NONE
hsa-miR-1283	6	WBP2NL	164684	ENSG00000183066	hsa-mir-1283-1	NONE
hsa-miR-1283	7	NCAM1	4684	ENSG00000149294	hsa-mir-1283-1	NONE
hsa-miR-1283	6	USP33	23032	ENSG00000077254	hsa-mir-1283-1	NONE
hsa-miR-1283	6	KHDRBS2	202559	ENSG00000112232	hsa-mir-1283-1	NONE
hsa-miR-1283	8	ATPIF1	93974	ENSG00000130770	hsa-mir-1283-1	NONE
hsa-miR-1283	6	ZNF592	9640	ENSG00000166716	hsa-mir-1283-1	NONE
hsa-miR-1283	6	FAS	355	ENSG00000026103	hsa-mir-1283-1	NONE
hsa-miR-1283	6	ZNF107	51427	ENSG00000196247	hsa-mir-1283-1	NONE
hsa-miR-1283	8	LRCH4	4034	ENSG00000077454	hsa-mir-1283-1	NONE
hsa-miR-1283	8	SETD8	387893	ENSG00000183955	hsa-mir-1283-1	NONE
hsa-miR-1283	7	GSPT1	2935	ENSG00000103342	hsa-mir-1283-1	NONE
hsa-miR-1283	6	AAGAB	79719	ENSG00000103591	hsa-mir-1283-1	NONE
hsa-miR-1283	6	PAG1	55824	ENSG00000076641	hsa-mir-1283-1	NONE
hsa-miR-1283	7	HP1BP3	50809	ENSG00000127483	hsa-mir-1283-1	NONE
hsa-miR-1283	7	PTPN4	5775	ENSG00000088179	hsa-mir-1283-1	NONE
hsa-miR-1283	6	ADAMTS5	11096	ENSG00000154736	hsa-mir-1283-1	NONE
hsa-miR-1283	8	USP31	57478	ENSG00000103404	hsa-mir-1283-1	NONE
hsa-miR-1283	6	TRIP12	9320	ENSG00000153827	hsa-mir-1283-1	NONE
hsa-miR-1283	7	RAP2A	5911	ENSG00000125249	hsa-mir-1283-1	NONE
hsa-miR-1283	6	KAT6A	7994	ENSG00000083168	hsa-mir-1283-1	NONE
hsa-miR-1283	6	CMTR1	23070	ENSG00000137200	hsa-mir-1283-1	NONE
hsa-miR-1283	6	AP1G1	164	ENSG00000166747	hsa-mir-1283-1	NONE
hsa-miR-1283	7	HOXA2	3199	ENSG00000105996	hsa-mir-1283-1	NONE
hsa-miR-1283	7	ADAR	103	ENSG00000160710	hsa-mir-1283-1	NONE
hsa-miR-1283	6	C2orf88	84281	ENSG00000187699	hsa-mir-1283-1	NONE
hsa-miR-1283	7	MTA1	9112	ENSG00000182979	hsa-mir-1283-1	NONE
hsa-miR-1283	8	VGLL3	389136	ENSG00000206538	hsa-mir-1283-1	NONE
hsa-miR-1283	6	DLD	1738	ENSG00000091140	hsa-mir-1283-1	NONE
hsa-miR-1283	6	SOCS5	9655	ENSG00000171150	hsa-mir-1283-1	NONE
hsa-miR-1283	6	PRPF4B	8899	ENSG00000112739	hsa-mir-1283-1	NONE
hsa-miR-1283	7	GNE	10020	ENSG00000159921	hsa-mir-1283-1	NONE
hsa-miR-1283	6	KLHL42	57542	ENSG00000087448	hsa-mir-1283-1	NONE
hsa-miR-1283	6	NUDT16	131870	ENSG00000198585	hsa-mir-1283-1	NONE
hsa-miR-1283	7	TRIM59	286827	ENSG00000213186	hsa-mir-1283-1	NONE
hsa-miR-1283	9	PCMTD1	115294	ENSG00000168300	hsa-mir-1283-1	NONE
hsa-miR-1283	6	NOV	4856	ENSG00000136999	hsa-mir-1283-1	NONE
hsa-miR-1283	7	MYO6	4646	ENSG00000196586	hsa-mir-1283-1	NONE
hsa-miR-1283	7	NFIB	4781	ENSG00000147862	hsa-mir-1283-1	NONE
hsa-miR-1283	6	SLC38A2	54407	ENSG00000134294	hsa-mir-1283-1	NONE
hsa-miR-1283	6	UBASH3B	84959	ENSG00000154127	hsa-mir-1283-1	NONE
hsa-miR-1283	8	SYT1	6857	ENSG00000067715	hsa-mir-1283-1	NONE
hsa-miR-1283	8	PDCL	5082	ENSG00000136940	hsa-mir-1283-1	NONE
hsa-miR-1283	8	BEND4	389206	ENSG00000188848	hsa-mir-1283-1	NONE
hsa-miR-1283	7	ZNF577	84765	ENSG00000161551	hsa-mir-1283-1	NONE
hsa-miR-1283	8	MFHAS1	9258	ENSG00000147324	hsa-mir-1283-1	NONE
hsa-miR-1283	9	PKN2	5586	ENSG00000065243	hsa-mir-1283-1	NONE
hsa-miR-1283	6	AFF3	3899	ENSG00000144218	hsa-mir-1283-1	NONE
hsa-miR-1283	6	IGF2BP1	10642	ENSG00000159217	hsa-mir-1283-1	NONE
hsa-miR-1283	6	YWHAQ	10971	ENSG00000134308	hsa-mir-1283-1	NONE
hsa-miR-1283	6	DHCR24	1718	ENSG00000116133	hsa-mir-1283-1	NONE
hsa-miR-1283	6	CPSF6	11052	ENSG00000111605	hsa-mir-1283-1	NONE
hsa-miR-1283	6	MROH9	80133	ENSG00000117501	hsa-mir-1283-1	NONE
hsa-miR-1283	6	ACTR1A	10121	ENSG00000138107	hsa-mir-1283-1	NONE
hsa-miR-1283	7	TYW5	129450	ENSG00000162971	hsa-mir-1283-1	NONE
hsa-miR-1283	6	GLT6D1	360203	ENSG00000204007	hsa-mir-1283-1	NONE
hsa-miR-1283	6	ABLIM3	22885	ENSG00000173210	hsa-mir-1283-1	NONE
hsa-miR-1283	8	RFX1	5989	ENSG00000132005	hsa-mir-1283-1	NONE
hsa-miR-1283	6	SNAP91	9892	ENSG00000065609	hsa-mir-1283-1	NONE
hsa-miR-1283	6	SLC35E1	79939	ENSG00000127526	hsa-mir-1283-1	NONE
hsa-miR-1283	6	SHROOM3	57619	ENSG00000138771	hsa-mir-1283-1	NONE
hsa-miR-1283	6	SPRY3	10251	ENSG00000168939	hsa-mir-1283-1	NONE
hsa-miR-1283	6	ZBTB4	57659	ENSG00000174282	hsa-mir-1283-1	NONE
hsa-miR-1283	8	SBF2	81846	ENSG00000133812	hsa-mir-1283-1	NONE
hsa-miR-1283	7	SHISA6	388336	ENSG00000188803	hsa-mir-1283-1	NONE
hsa-miR-1283	6	ATP10D	57205	ENSG00000145246	hsa-mir-1283-1	NONE
hsa-miR-1283	7	EIF4EBP2	1979	ENSG00000148730	hsa-mir-1283-1	NONE
hsa-miR-1283	6	ISCA1	81689	ENSG00000135070	hsa-mir-1283-1	NONE
hsa-miR-1283	6	AK7	122481	ENSG00000140057	hsa-mir-1283-1	NONE
hsa-miR-1283	6	TMEM56	148534	ENSG00000152078	hsa-mir-1283-1	NONE
hsa-miR-1283	6	PALM2	114299	ENSG00000243444	hsa-mir-1283-1	NONE
hsa-miR-1283	7	C1orf131	128061	ENSG00000143633	hsa-mir-1283-1	NONE
hsa-miR-1283	6	PRPSAP2	5636	ENSG00000141127	hsa-mir-1283-1	NONE
hsa-miR-1283	6	GOLT1B	51026	ENSG00000111711	hsa-mir-1283-1	NONE
hsa-miR-1283	6	GPR153	387509	ENSG00000158292	hsa-mir-1283-1	NONE
hsa-miR-1283	6	DPYD	1806	ENSG00000188641	hsa-mir-1283-1	NONE
hsa-miR-1283	7	SLC35F5	80255	ENSG00000115084	hsa-mir-1283-1	NONE
hsa-miR-1283	6	TNRC6C	57690	ENSG00000078687	hsa-mir-1283-1	NONE
hsa-miR-1283	7	SIX4	51804	ENSG00000100625	hsa-mir-1283-1	NONE
hsa-miR-1283	6	PSKH1	5681	ENSG00000159792	hsa-mir-1283-1	NONE
hsa-miR-1283	7	CBL	867	ENSG00000110395	hsa-mir-1283-1	NONE
hsa-miR-1283	6	DEPDC5	9681	ENSG00000100150	hsa-mir-1283-1	NONE
hsa-miR-1283	6	TAF2	6873	ENSG00000064313	hsa-mir-1283-1	NONE
hsa-miR-1283	6	ABHD3	171586	ENSG00000158201	hsa-mir-1283-1	NONE
hsa-miR-1283	6	QTRTD1	79691	ENSG00000151576	hsa-mir-1283-1	NONE
hsa-miR-1283	6	TMEM215	401498	ENSG00000188133	hsa-mir-1283-1	NONE
hsa-miR-1283	7	NCOA2	10499	ENSG00000140396	hsa-mir-1283-1	NONE
hsa-miR-1283	6	BCL2L13	23786	ENSG00000099968	hsa-mir-1283-1	NONE
hsa-miR-1283	6	FAM169A	26049	ENSG00000198780	hsa-mir-1283-1	NONE
hsa-miR-1283	6	RGS7	6000	ENSG00000182901	hsa-mir-1283-1	NONE
hsa-miR-1283	6	RBM47	54502	ENSG00000163694	hsa-mir-1283-1	NONE
hsa-miR-1283	6	STXBP3	6814	ENSG00000116266	hsa-mir-1283-1	NONE
hsa-miR-1283	6	GFPT1	2673	ENSG00000198380	hsa-mir-1283-1	NONE
hsa-miR-1283	6	KDM3B	51780	ENSG00000120733	hsa-mir-1283-1	NONE
hsa-miR-1283	8	HDX	139324	ENSG00000165259	hsa-mir-1283-1	NONE
hsa-miR-1283	6	ZNF776	284309	ENSG00000152443	hsa-mir-1283-1	NONE
hsa-miR-1283	6	FUT10	84750	ENSG00000172728	hsa-mir-1283-1	NONE
hsa-miR-1283	6	SUPT4H1	6827	ENSG00000213246	hsa-mir-1283-1	NONE
hsa-miR-1283	6	EGFLAM	133584	ENSG00000164318	hsa-mir-1283-1	NONE
hsa-miR-1283	6	DNAJB9	4189	ENSG00000128590	hsa-mir-1283-1	NONE
hsa-miR-1283	7	BAG4	9530	ENSG00000156735	hsa-mir-1283-1	NONE
hsa-miR-1283	6	CPSF2	53981	ENSG00000165934	hsa-mir-1283-1	NONE
hsa-miR-1283	7	IL20RA	53832	ENSG00000016402	hsa-mir-1283-1	NONE
hsa-miR-1283	6	ERC1	23085	ENSG00000082805	hsa-mir-1283-1	NONE
hsa-miR-1283	6	HOXB5	3215	ENSG00000120075	hsa-mir-1283-1	NONE
hsa-miR-1283	6	ZNF396	252884	ENSG00000186496	hsa-mir-1283-1	NONE
hsa-miR-1283	6	FNTA	2339	ENSG00000168522	hsa-mir-1283-1	NONE
hsa-miR-1283	6	MXD1	4084	ENSG00000059728	hsa-mir-1283-1	NONE
hsa-miR-1283	6	NFKBIZ	64332	ENSG00000144802	hsa-mir-1283-1	NONE
hsa-miR-1283	7	C3orf52	79669	ENSG00000114529	hsa-mir-1283-1	NONE
hsa-miR-1283	6	CCNG2	901	ENSG00000138764	hsa-mir-1283-1	NONE
hsa-miR-1283	6	PSMD9	5715	ENSG00000110801	hsa-mir-1283-1	NONE
hsa-miR-1283	7	PTN	5764	ENSG00000105894	hsa-mir-1283-1	NONE
hsa-miR-1283	6	MGAT4A	11320	ENSG00000071073	hsa-mir-1283-1	NONE
hsa-miR-1283	6	ARSD	414	ENSG00000006756	hsa-mir-1283-1	NONE
hsa-miR-1283	6	TFAP2A	7020	ENSG00000137203	hsa-mir-1283-1	NONE
hsa-miR-1283	8	ZYG11B	79699	ENSG00000162378	hsa-mir-1283-1	NONE
hsa-miR-1283	8	SOD2	6648	ENSG00000112096	hsa-mir-1283-1	NONE
hsa-miR-1283	7	IDS	3423	ENSG00000010404	hsa-mir-1283-1	NONE
hsa-miR-1283	8	CLIC4	25932	ENSG00000169504	hsa-mir-1283-1	NONE
hsa-miR-1283	6	KIF13A	63971	ENSG00000137177	hsa-mir-1283-1	NONE
hsa-miR-1283	8	GAD1	2571	ENSG00000128683	hsa-mir-1283-1	NONE
hsa-miR-1283	7	PTCD3	55037	ENSG00000132300	hsa-mir-1283-1	NONE
hsa-miR-1283	7	ELF1	1997	ENSG00000120690	hsa-mir-1283-1	NONE
hsa-miR-1283	6	HAUS6	54801	ENSG00000147874	hsa-mir-1283-1	NONE
hsa-miR-1283	6	LMTK2	22853	ENSG00000164715	hsa-mir-1283-1	NONE
hsa-miR-1283	7	KLF3	51274	ENSG00000109787	hsa-mir-1283-1	NONE
hsa-miR-1283	6	STAMBP	10617	ENSG00000124356	hsa-mir-1283-1	NONE
hsa-miR-1283	6	TRIM67	440730	ENSG00000119283	hsa-mir-1283-1	NONE
hsa-miR-1283	8	UBE3C	9690	ENSG00000009335	hsa-mir-1283-1	NONE
hsa-miR-1283	6	CPLX2	10814	ENSG00000145920	hsa-mir-1283-1	NONE
hsa-miR-1283	6	UTP20	27340	ENSG00000120800	hsa-mir-1283-1	NONE
hsa-miR-1283	7	TMEM182	130827	ENSG00000170417	hsa-mir-1283-1	NONE
hsa-miR-1283	7	HIST2H2BE	8349	ENSG00000184678	hsa-mir-1283-1	NONE
hsa-miR-1283	6	MBL2	4153	ENSG00000165471	hsa-mir-1283-1	NONE
hsa-miR-1283	7	ANTXR2	118429	ENSG00000163297	hsa-mir-1283-1	NONE
hsa-miR-1283	6	PRDM2	7799	ENSG00000116731	hsa-mir-1283-1	NONE
hsa-miR-1283	6	KCNJ3	3760	ENSG00000162989	hsa-mir-1283-1	NONE
hsa-miR-1283	8	UBE2L3	7332	ENSG00000185651	hsa-mir-1283-1	NONE
hsa-miR-1283	8	DPY19L4	286148	ENSG00000156162	hsa-mir-1283-1	NONE
hsa-miR-1283	6	HARS2	23438	ENSG00000112855	hsa-mir-1283-1	NONE
hsa-miR-1283	7	AQPEP	206338	ENSG00000172901	hsa-mir-1283-1	NONE
hsa-miR-1283	7	INSIG2	51141	ENSG00000125629	hsa-mir-1283-1	NONE
hsa-miR-1283	6	POLR2B	5431	ENSG00000047315	hsa-mir-1283-1	NONE
hsa-miR-1283	6	GTPBP2	54676	ENSG00000172432	hsa-mir-1283-1	NONE
hsa-miR-1283	6	GK5	256356	ENSG00000175066	hsa-mir-1283-1	NONE
hsa-miR-1283	7	RRAGD	58528	ENSG00000025039	hsa-mir-1283-1	NONE
hsa-miR-1283	7	DUSP1	1843	ENSG00000120129	hsa-mir-1283-1	NONE
hsa-miR-1283	7	SP4	6671	ENSG00000105866	hsa-mir-1283-1	NONE
hsa-miR-1283	6	NRAS	4893	ENSG00000213281	hsa-mir-1283-1	NONE
hsa-miR-1283	7	RFX4	5992	ENSG00000111783	hsa-mir-1283-1	NONE
hsa-miR-1283	7	EDEM3	80267	ENSG00000116406	hsa-mir-1283-1	NONE
hsa-miR-1283	6	RNF111	54778	ENSG00000157450	hsa-mir-1283-1	NONE
hsa-miR-1283	6	ZNF493	284443	ENSG00000196268	hsa-mir-1283-1	NONE
hsa-miR-1283	6	SETD7	80854	ENSG00000145391	hsa-mir-1283-1	NONE
hsa-miR-1283	7	HSBP1	3281	ENSG00000230989	hsa-mir-1283-1	NONE
hsa-miR-1283	6	HES6	55502	ENSG00000144485	hsa-mir-1283-1	NONE
hsa-miR-1283	8	CLNS1A	1207	ENSG00000074201	hsa-mir-1283-1	NONE
hsa-miR-1283	7	TFCP2L1	29842	ENSG00000115112	hsa-mir-1283-1	NONE
hsa-miR-1283	6	ADAM12	8038	ENSG00000148848	hsa-mir-1283-1	NONE
hsa-miR-1283	6	MAPK14	1432	ENSG00000112062	hsa-mir-1283-1	NONE
hsa-miR-1283	7	POP1	10940	ENSG00000104356	hsa-mir-1283-1	NONE
hsa-miR-1283	7	SLITRK2	84631	ENSG00000185985	hsa-mir-1283-1	NONE
hsa-miR-1283	6	XPOT	11260	ENSG00000184575	hsa-mir-1283-1	NONE
hsa-miR-1283	6	DMRT1	1761	ENSG00000137090	hsa-mir-1283-1	NONE
hsa-miR-1283	6	EAF1	85403	ENSG00000144597	hsa-mir-1283-1	NONE
hsa-miR-1283	7	VAPB	9217	ENSG00000124164	hsa-mir-1283-1	NONE
hsa-miR-1283	7	SNX1	6642	ENSG00000028528	hsa-mir-1283-1	NONE
hsa-miR-1283	6	FNDC3B	64778	ENSG00000075420	hsa-mir-1283-1	NONE
hsa-miR-1283	7	COL24A1	255631	ENSG00000171502	hsa-mir-1283-1	NONE
hsa-miR-1283	6	PSD3	23362	ENSG00000156011	hsa-mir-1283-1	NONE
hsa-miR-1283	8	EIF5A2	56648	ENSG00000163577	hsa-mir-1283-1	NONE
hsa-miR-1283	6	RBFOX2	23543	ENSG00000100320	hsa-mir-1283-1	NONE
hsa-miR-1283	7	MAP3K1	4214	ENSG00000095015	hsa-mir-1283-1	NONE
hsa-miR-1283	6	NPY1R	4886	ENSG00000164128	hsa-mir-1283-1	NONE
hsa-miR-1283	6	NXPE3	91775	ENSG00000144815	hsa-mir-1283-1	NONE
hsa-miR-1283	6	DLGAP1	9229	ENSG00000170579	hsa-mir-1283-1	NONE
hsa-miR-1283	7	B4GALT1	2683	ENSG00000086062	hsa-mir-1283-1	NONE
hsa-miR-1283	6	FZD4	8322	ENSG00000174804	hsa-mir-1283-1	NONE
hsa-miR-1283	6	STRN	6801	ENSG00000115808	hsa-mir-1283-1	NONE
hsa-miR-1283	7	PM20D2	135293	ENSG00000146281	hsa-mir-1283-1	NONE
hsa-miR-1283	7	H3F3B	3021	ENSG00000132475	hsa-mir-1283-1	NONE
hsa-miR-1283	6	SSR1	6745	ENSG00000124783	hsa-mir-1283-1	NONE
hsa-miR-1283	7	DNMT3B	1789	ENSG00000088305	hsa-mir-1283-1	NONE
hsa-miR-1283	6	LOX	4015	ENSG00000113083	hsa-mir-1283-1	NONE
hsa-miR-1283	6	PIN4	5303	ENSG00000102309	hsa-mir-1283-1	NONE
hsa-miR-1283	6	LRRC40	55631	ENSG00000066557	hsa-mir-1283-1	NONE
hsa-miR-1283	7	STYX	6815	ENSG00000198252	hsa-mir-1283-1	NONE
hsa-miR-1283	6	PELI2	57161	ENSG00000139946	hsa-mir-1283-1	NONE
hsa-miR-1283	6	DTWD2	285605	ENSG00000169570	hsa-mir-1283-1	NONE
hsa-miR-1283	6	ZBTB34	403341	ENSG00000177125	hsa-mir-1283-1	NONE
hsa-miR-1283	6	TXN2	25828	ENSG00000100348	hsa-mir-1283-1	NONE
hsa-miR-1283	7	PLN	5350	ENSG00000198523	hsa-mir-1283-1	NONE
hsa-miR-1283	6	IPO9	55705	ENSG00000198700	hsa-mir-1283-1	NONE
hsa-miR-1283	7	ATRN	8455	ENSG00000088812	hsa-mir-1283-1	NONE
hsa-miR-1283	6	TPD52L3	89882	ENSG00000170777	hsa-mir-1283-1	NONE
hsa-miR-1283	7	INO80D	54891	ENSG00000114933	hsa-mir-1283-1	NONE
hsa-miR-1283	6	TACC1	6867	ENSG00000147526	hsa-mir-1283-1	NONE
hsa-miR-1283	6	RSF1	51773	ENSG00000048649	hsa-mir-1283-1	NONE
hsa-miR-1283	6	TCF7L2	6934	ENSG00000148737	hsa-mir-1283-1	NONE
hsa-miR-1283	6	LSM5	23658	ENSG00000106355	hsa-mir-1283-1	NONE
hsa-miR-1283	6	AHI1	54806	ENSG00000135541	hsa-mir-1283-1	NONE
hsa-miR-1283	6	TRPC4	7223	ENSG00000133107	hsa-mir-1283-1	NONE
hsa-miR-1283	7	BMI1	648	ENSG00000168283	hsa-mir-1283-1	NONE
hsa-miR-1283	6	CSTF3	1479	ENSG00000176102	hsa-mir-1283-1	NONE
hsa-miR-1283	9	TMF1	7110	ENSG00000144747	hsa-mir-1283-1	NONE
hsa-miR-1283	7	AFF4	27125	ENSG00000072364	hsa-mir-1283-1	NONE
hsa-miR-1283	7	SPIN1	10927	ENSG00000106723	hsa-mir-1283-1	NONE
hsa-miR-1283	6	ZMYND11	10771	ENSG00000015171	hsa-mir-1283-1	NONE
hsa-miR-1283	7	SOX8	30812	ENSG00000005513	hsa-mir-1283-1	NONE
hsa-miR-1283	7	PSMF1	9491	ENSG00000125818	hsa-mir-1283-1	NONE
hsa-miR-1283	8	TMEM50B	757	ENSG00000142188	hsa-mir-1283-1	NONE
hsa-miR-1283	7	SP3	6670	ENSG00000172845	hsa-mir-1283-1	NONE
hsa-miR-1283	7	SLC39A9	55334	ENSG00000029364	hsa-mir-1283-1	NONE
hsa-miR-1283	7	PTPN2	5771	ENSG00000175354	hsa-mir-1283-1	NONE
hsa-miR-1283	6	NAP1L1	4673	ENSG00000187109	hsa-mir-1283-1	NONE
hsa-miR-1283	7	PI4K2B	55300	ENSG00000038210	hsa-mir-1283-1	NONE
hsa-miR-1283	6	CUX2	23316	ENSG00000111249	hsa-mir-1283-1	NONE
hsa-miR-1283	6	ELOF1	84337	ENSG00000130165	hsa-mir-1283-1	NONE
hsa-miR-1283	9	KCNA1	3736	ENSG00000111262	hsa-mir-1283-1	NONE
hsa-miR-1283	8	TSHZ1	10194	ENSG00000179981	hsa-mir-1283-1	NONE
hsa-miR-1283	7	SEPT11	55752	ENSG00000138758	hsa-mir-1283-1	NONE
hsa-miR-1283	6	C10orf2	56652	ENSG00000107815	hsa-mir-1283-1	NONE
hsa-miR-1283	7	VANGL2	57216	ENSG00000162738	hsa-mir-1283-1	NONE
hsa-miR-1283	6	SAMD4A	23034	ENSG00000020577	hsa-mir-1283-1	NONE
hsa-miR-1283	6	ZBTB6	10773	ENSG00000186130	hsa-mir-1283-1	NONE
hsa-miR-1283	7	CDR2	1039	ENSG00000140743	hsa-mir-1283-1	NONE
hsa-miR-1283	6	ZBTB21	49854	ENSG00000173276	hsa-mir-1283-1	NONE
hsa-miR-1283	6	CD163	9332	ENSG00000177575	hsa-mir-1283-1	NONE
hsa-miR-1283	8	MDM1	56890	ENSG00000111554	hsa-mir-1283-1	NONE
hsa-miR-1283	6	STARD4	134429	ENSG00000164211	hsa-mir-1283-1	NONE
hsa-miR-1283	6	DENND1B	163486	ENSG00000213047	hsa-mir-1283-1	NONE
hsa-miR-1283	7	NT5C3A	51251	ENSG00000122643	hsa-mir-1283-1	NONE
hsa-miR-1283	6	EFHC1	114327	ENSG00000096093	hsa-mir-1283-1	NONE
hsa-miR-1283	6	CERS6	253782	ENSG00000172292	hsa-mir-1283-1	NONE
hsa-miR-1283	6	THSD7B	80731	ENSG00000144229	hsa-mir-1283-1	NONE
hsa-miR-1283	6	METAP2	10988	ENSG00000111142	hsa-mir-1283-1	NONE
hsa-miR-1283	7	PRKAB2	5565	ENSG00000131791	hsa-mir-1283-1	NONE
hsa-miR-1283	6	TPP1	1200	ENSG00000166340	hsa-mir-1283-1	NONE
hsa-miR-1283	6	ST8SIA3	51046	ENSG00000177511	hsa-mir-1283-1	NONE
hsa-miR-1283	6	PRKCA	5578	ENSG00000154229	hsa-mir-1283-1	NONE
hsa-miR-1283	6	EOGT	285203	ENSG00000163378	hsa-mir-1283-1	NONE
hsa-miR-1283	6	RMDN1	51115	ENSG00000176623	hsa-mir-1283-1	NONE
hsa-miR-1283	7	TMEM38B	55151	ENSG00000095209	hsa-mir-1283-1	NONE
hsa-miR-1283	9	GPM6B	2824	ENSG00000046653	hsa-mir-1283-1	NONE
hsa-miR-1283	6	APPBP2	10513	ENSG00000062725	hsa-mir-1283-1	NONE
hsa-miR-1283	6	C22orf29	79680	ENSG00000215012	hsa-mir-1283-1	NONE
hsa-miR-1283	7	ELOVL2	54898	ENSG00000197977	hsa-mir-1283-1	NONE
hsa-miR-1283	6	MARCH8	220972	ENSG00000278545	hsa-mir-1283-1	NONE
hsa-miR-1283	8	PHF2	5253	ENSG00000197724	hsa-mir-1283-1	NONE
hsa-miR-1283	6	NPR3	4883	ENSG00000113389	hsa-mir-1283-1	NONE
hsa-miR-1283	6	DIP2B	57609	ENSG00000066084	hsa-mir-1283-1	NONE
hsa-miR-1283	6	RANBP2	5903	ENSG00000153201	hsa-mir-1283-1	NONE
hsa-miR-1283	6	IFT81	28981	ENSG00000122970	hsa-mir-1283-1	NONE
hsa-miR-1283	7	IL1RL1	9173	ENSG00000115602	hsa-mir-1283-1	NONE
hsa-miR-1283	6	BSDC1	55108	ENSG00000160058	hsa-mir-1283-1	NONE
hsa-miR-1283	6	LPHN2	23266	ENSG00000117114	hsa-mir-1283-1	NONE
hsa-miR-1283	7	STK17B	9262	ENSG00000081320	hsa-mir-1283-1	NONE
hsa-miR-1283	8	HOXB9	3219	ENSG00000170689	hsa-mir-1283-1	NONE
hsa-miR-1283	7	SEC23A	10484	ENSG00000100934	hsa-mir-1283-1	NONE
hsa-miR-1283	8	GLCCI1	113263	ENSG00000106415	hsa-mir-1283-1	NONE
hsa-miR-1283	7	GPI	2821	ENSG00000105220	hsa-mir-1283-1	NONE
hsa-miR-1283	6	PDCD4	27250	ENSG00000150593	hsa-mir-1283-1	NONE
hsa-miR-1283	7	DNAJB7	150353	ENSG00000172404	hsa-mir-1283-1	NONE
hsa-miR-1283	6	KIAA1244	57221	ENSG00000112379	hsa-mir-1283-1	NONE
hsa-miR-1283	8	CITED2	10370	ENSG00000164442	hsa-mir-1283-1	NONE
hsa-miR-1283	7	TTC9	23508	ENSG00000133985	hsa-mir-1283-1	NONE
hsa-miR-1283	6	ATP8A1	10396	ENSG00000124406	hsa-mir-1283-1	NONE
hsa-miR-1283	6	RAB11A	8766	ENSG00000103769	hsa-mir-1283-1	NONE
hsa-miR-1283	6	PRKCH	5583	ENSG00000027075	hsa-mir-1283-1	NONE
hsa-miR-1283	6	CD200	4345	ENSG00000091972	hsa-mir-1283-1	NONE
hsa-miR-1283	6	ZNF649	65251	ENSG00000198093	hsa-mir-1283-1	NONE
hsa-miR-1283	6	TRIM42	287015	ENSG00000155890	hsa-mir-1283-1	NONE
hsa-miR-1283	6	LRRC4	64101	ENSG00000128594	hsa-mir-1283-1	NONE
hsa-miR-1283	6	ACADM	34	ENSG00000117054	hsa-mir-1283-1	NONE
hsa-miR-1283	6	STXBP6	29091	ENSG00000168952	hsa-mir-1283-1	NONE
hsa-miR-1283	6	SDF2L1	23753	ENSG00000128228	hsa-mir-1283-1	NONE
hsa-miR-1283	6	SCD5	79966	ENSG00000145284	hsa-mir-1283-1	NONE
hsa-miR-1283	7	NFE2L1	4779	ENSG00000082641	hsa-mir-1283-1	NONE
hsa-miR-1283	7	DFFB	1677	ENSG00000169598	hsa-mir-1283-1	NONE
hsa-miR-1283	6	KCNMB4	27345	ENSG00000135643	hsa-mir-1283-1	NONE
hsa-miR-1283	6	DNTTIP1	116092	ENSG00000101457	hsa-mir-1283-1	NONE
hsa-miR-1283	8	SIK1	150094	ENSG00000142178	hsa-mir-1283-1	NONE
hsa-miR-1283	7	CD109	135228	ENSG00000156535	hsa-mir-1283-1	NONE
hsa-miR-1283	6	CPE	1363	ENSG00000109472	hsa-mir-1283-1	NONE
hsa-miR-1283	7	MTSS1	9788	ENSG00000170873	hsa-mir-1283-1	NONE
hsa-miR-1283	6	MAN1A2	10905	ENSG00000198162	hsa-mir-1283-1	NONE
hsa-miR-1283	6	ADIPOR1	51094	ENSG00000159346	hsa-mir-1283-1	NONE
hsa-miR-1283	6	SPOCK1	6695	ENSG00000152377	hsa-mir-1283-1	NONE
hsa-miR-1283	8	CDC42EP3	10602	ENSG00000163171	hsa-mir-1283-1	NONE
hsa-miR-1283	6	ZMYM4	9202	ENSG00000146463	hsa-mir-1283-1	NONE
hsa-miR-1283	6	POU2F3	25833	ENSG00000137709	hsa-mir-1283-1	NONE
hsa-miR-1283	6	LSM14B	149986	ENSG00000149657	hsa-mir-1283-1	NONE
hsa-miR-1283	8	NPTX1	4884	ENSG00000171246	hsa-mir-1283-1	NONE
hsa-miR-1283	8	LCOR	84458	ENSG00000196233	hsa-mir-1283-1	NONE
hsa-miR-1283	9	ZFHX4	79776	ENSG00000091656	hsa-mir-1283-1	NONE
hsa-miR-1283	7	PHF6	84295	ENSG00000156531	hsa-mir-1283-1	NONE
hsa-miR-1283	6	IRF4	3662	ENSG00000137265	hsa-mir-1283-1	NONE
hsa-miR-1283	6	ZBTB44	29068	ENSG00000196323	hsa-mir-1283-1	NONE
hsa-miR-1283	6	USH2A	7399	ENSG00000042781	hsa-mir-1283-1	NONE
hsa-miR-1283	6	SHANK2	22941	ENSG00000162105	hsa-mir-1283-1	NONE
hsa-miR-1283	8	ATXN1	6310	ENSG00000124788	hsa-mir-1283-1	NONE
hsa-miR-1283	8	PLEKHH3	79990	ENSG00000068137	hsa-mir-1283-1	NONE
hsa-miR-1283	7	SOAT1	6646	ENSG00000057252	hsa-mir-1283-1	NONE
hsa-miR-1283	6	ZNF605	100289635	ENSG00000196458	hsa-mir-1283-1	NONE
hsa-miR-1283	8	UBTF	7343	ENSG00000108312	hsa-mir-1283-1	NONE
hsa-miR-1283	6	VAPA	9218	ENSG00000101558	hsa-mir-1283-1	NONE
hsa-miR-1283	6	SERPINB13	5275	ENSG00000197641	hsa-mir-1283-1	NONE
hsa-miR-1283	7	RNF169	254225	ENSG00000166439	hsa-mir-1283-1	NONE
hsa-miR-1283	7	JHDM1D	80853	ENSG00000006459	hsa-mir-1283-1	NONE
hsa-miR-1283	6	IKZF1	10320	ENSG00000185811	hsa-mir-1283-1	NONE
hsa-miR-1283	6	MBNL2	10150	ENSG00000139793	hsa-mir-1283-1	NONE
hsa-miR-1283	6	TOX4	9878	ENSG00000092203	hsa-mir-1283-1	NONE
hsa-miR-1283	6	FAM114A2	10827	ENSG00000055147	hsa-mir-1283-1	NONE
hsa-miR-1283	7	ARL4D	379	ENSG00000175906	hsa-mir-1283-1	NONE
hsa-miR-1283	7	CDS2	8760	ENSG00000101290	hsa-mir-1283-1	NONE
hsa-miR-1283	7	SV2B	9899	ENSG00000185518	hsa-mir-1283-1	NONE
hsa-miR-1283	6	POU2AF1	5450	ENSG00000110777	hsa-mir-1283-1	NONE
hsa-miR-1283	6	KLF12	11278	ENSG00000118922	hsa-mir-1283-1	NONE
hsa-miR-1283	6	TERF2IP	54386	ENSG00000166848	hsa-mir-1283-1	NONE
hsa-miR-1283	6	RORB	6096	ENSG00000198963	hsa-mir-1283-1	NONE
hsa-miR-1283	6	SLC7A1	6541	ENSG00000139514	hsa-mir-1283-1	NONE
hsa-miR-1283	6	ZNF248	57209	ENSG00000198105	hsa-mir-1283-1	NONE
hsa-miR-1283	7	TNFRSF19	55504	ENSG00000127863	hsa-mir-1283-1	NONE
hsa-miR-1283	6	DCDC2	51473	ENSG00000146038	hsa-mir-1283-1	NONE
hsa-miR-1283	6	PRICKLE1	144165	ENSG00000139174	hsa-mir-1283-1	NONE
hsa-miR-1283	7	NPAT	4863	ENSG00000149308	hsa-mir-1283-1	NONE
hsa-miR-1283	6	FOXO3	2309	ENSG00000118689	hsa-mir-1283-1	NONE
hsa-miR-1283	6	SLC39A14	23516	ENSG00000104635	hsa-mir-1283-1	NONE
hsa-miR-1283	7	SLC16A12	387700	ENSG00000152779	hsa-mir-1283-1	NONE
hsa-miR-1283	6	BCLAF1	9774	ENSG00000029363	hsa-mir-1283-1	NONE
hsa-miR-1283	8	E2F2	1870	ENSG00000007968	hsa-mir-1283-1	NONE
hsa-miR-1283	6	KIAA1210	57481	ENSG00000250423	hsa-mir-1283-1	NONE
hsa-miR-1283	9	DCP2	167227	ENSG00000172795	hsa-mir-1283-1	NONE
hsa-miR-1283	8	XPO5	57510	ENSG00000124571	hsa-mir-1283-1	NONE
hsa-miR-1283	6	SYS1	90196	ENSG00000204070	hsa-mir-1283-1	NONE
hsa-miR-1283	6	EPM2AIP1	9852	ENSG00000178567	hsa-mir-1283-1	NONE
hsa-miR-1283	6	HECTD4	283450	ENSG00000173064	hsa-mir-1283-1	NONE
hsa-miR-1283	6	SKIL	6498	ENSG00000136603	hsa-mir-1283-1	NONE
hsa-miR-1283	6	DCLK1	9201	ENSG00000133083	hsa-mir-1283-1	NONE
hsa-miR-1283	6	YTHDF1	54915	ENSG00000149658	hsa-mir-1283-1	NONE
hsa-miR-1283	6	REST	5978	ENSG00000084093	hsa-mir-1283-1	NONE
hsa-miR-1283	6	ZNF75D	7626	ENSG00000186376	hsa-mir-1283-1	NONE
hsa-miR-1283	6	MB21D2	151963	ENSG00000180611	hsa-mir-1283-1	NONE
hsa-miR-1283	6	KLHL4	56062	ENSG00000102271	hsa-mir-1283-1	NONE
hsa-miR-1283	6	BLK	640	ENSG00000136573	hsa-mir-1283-1	NONE
hsa-miR-1283	7	RBPJ	3516	ENSG00000168214	hsa-mir-1283-1	NONE
hsa-miR-1283	6	TBX22	50945	ENSG00000122145	hsa-mir-1283-1	NONE
hsa-miR-1283	6	ZC3H12C	85463	ENSG00000149289	hsa-mir-1283-1	NONE
hsa-miR-1283	6	PSIP1	11168	ENSG00000164985	hsa-mir-1283-1	NONE
hsa-miR-1283	6	PAQR8	85315	ENSG00000170915	hsa-mir-1283-1	NONE
hsa-miR-1283	6	GJB6	10804	ENSG00000121742	hsa-mir-1283-1	NONE
hsa-miR-1283	6	DCBLD1	285761	ENSG00000164465	hsa-mir-1283-1	NONE
hsa-miR-1283	7	HOXD3	3232	ENSG00000128652	hsa-mir-1283-1	NONE
hsa-miR-1283	6	FAM199X	139231	ENSG00000123575	hsa-mir-1283-1	NONE
hsa-miR-1283	6	PBX3	5090	ENSG00000167081	hsa-mir-1283-1	NONE
hsa-miR-1283	6	MIPOL1	145282	ENSG00000151338	hsa-mir-1283-1	NONE
hsa-miR-1283	7	NLGN4Y	22829	ENSG00000165246	hsa-mir-1283-1	NONE
hsa-miR-1283	8	TMPO	7112	ENSG00000120802	hsa-mir-1283-1	NONE
hsa-miR-1283	7	SON	6651	ENSG00000159140	hsa-mir-1283-1	NONE
hsa-miR-1283	7	WEE1	7465	ENSG00000166483	hsa-mir-1283-1	NONE
hsa-miR-1283	7	MMGT1	93380	ENSG00000169446	hsa-mir-1283-1	NONE
hsa-miR-1283	6	PIGC	5279	ENSG00000135845	hsa-mir-1283-1	NONE
hsa-miR-1283	9	EBF2	64641	ENSG00000221818	hsa-mir-1283-1	NONE
hsa-miR-1283	6	DBT	1629	ENSG00000137992	hsa-mir-1283-1	NONE
hsa-miR-1283	6	CAPN2	824	ENSG00000162909	hsa-mir-1283-1	NONE
hsa-miR-1283	7	ARID5B	84159	ENSG00000150347	hsa-mir-1283-1	NONE
hsa-miR-1283	7	PCNP	57092	ENSG00000081154	hsa-mir-1283-1	NONE
hsa-miR-1283	8	ZNF326	284695	ENSG00000162664	hsa-mir-1283-1	NONE
hsa-miR-1283	7	HHAT	55733	ENSG00000054392	hsa-mir-1283-1	NONE
hsa-miR-1283	6	ZCCHC10	54819	ENSG00000155329	hsa-mir-1283-1	NONE
hsa-miR-1283	8	CELF2	10659	ENSG00000048740	hsa-mir-1283-1	NONE
hsa-miR-1283	6	ZNHIT6	54680	ENSG00000117174	hsa-mir-1283-1	NONE
hsa-miR-1283	8	GADD45A	1647	ENSG00000116717	hsa-mir-1283-1	NONE
hsa-miR-1283	6	ATP2B4	493	ENSG00000058668	hsa-mir-1283-1	NONE
hsa-miR-1283	6	FAM219A	203259	ENSG00000164970	hsa-mir-1283-1	NONE
hsa-miR-1283	6	THAP2	83591	ENSG00000173451	hsa-mir-1283-1	NONE
hsa-miR-1283	6	NMNAT2	23057	ENSG00000157064	hsa-mir-1283-1	NONE
hsa-miR-1283	6	ANKRD13A	88455	ENSG00000076513	hsa-mir-1283-1	NONE
hsa-miR-1283	6	PPIP5K2	23262	ENSG00000145725	hsa-mir-1283-1	NONE
hsa-miR-1283	7	ATXN2	6311	ENSG00000204842	hsa-mir-1283-1	NONE
hsa-miR-1283	6	CEP85L	387119	ENSG00000111860	hsa-mir-1283-1	NONE
hsa-miR-1283	6	FKBP6	8468	ENSG00000077800	hsa-mir-1283-1	NONE
hsa-miR-1283	6	EIF4E3	317649	ENSG00000163412	hsa-mir-1283-1	NONE
hsa-miR-1283	8	FOSL1	8061	ENSG00000175592	hsa-mir-1283-1	NONE
hsa-miR-1283	8	PTP4A1	7803	ENSG00000112245	hsa-mir-1283-1	NONE
hsa-miR-1283	6	ACVR2B	93	ENSG00000114739	hsa-mir-1283-1	NONE
hsa-miR-1283	7	CPEB2	132864	ENSG00000137449	hsa-mir-1283-1	NONE
hsa-miR-1283	8	RAB8B	51762	ENSG00000166128	hsa-mir-1283-1	NONE
hsa-miR-1283	6	SYNPO2	171024	ENSG00000172403	hsa-mir-1283-1	NONE
hsa-miR-1283	7	CH25H	9023	ENSG00000138135	hsa-mir-1283-1	NONE
hsa-miR-1283	6	SCN4B	6330	ENSG00000177098	hsa-mir-1283-1	NONE
hsa-miR-1283	7	ARL4A	10124	ENSG00000122644	hsa-mir-1283-1	NONE
hsa-miR-1283	6	WDHD1	11169	ENSG00000198554	hsa-mir-1283-1	NONE
hsa-miR-1283	7	MOCS2	4338	ENSG00000164172	hsa-mir-1283-1	NONE
hsa-miR-1283	6	DOK5	55816	ENSG00000101134	hsa-mir-1283-1	NONE
hsa-miR-1283	7	TRIB1	10221	ENSG00000173334	hsa-mir-1283-1	NONE
hsa-miR-1283	6	RUNX1T1	862	ENSG00000079102	hsa-mir-1283-1	NONE
hsa-miR-1283	6	PPAP2B	8613	ENSG00000162407	hsa-mir-1283-1	NONE
hsa-miR-1283	6	SRSF1	6426	ENSG00000136450	hsa-mir-1283-1	NONE
hsa-miR-1283	6	DISC1	27185	ENSG00000162946	hsa-mir-1283-1	NONE
hsa-miR-1283	8	MZT1	440145	ENSG00000204899	hsa-mir-1283-1	NONE
hsa-miR-1283	8	TGFBR1	7046	ENSG00000106799	hsa-mir-1283-1	NONE
hsa-miR-1283	8	DKK2	27123	ENSG00000155011	hsa-mir-1283-1	NONE
hsa-miR-1283	6	PCDHB11	56125	ENSG00000197479	hsa-mir-1283-1	NONE
hsa-miR-1283	7	C8orf33	65265	ENSG00000182307	hsa-mir-1283-1	NONE
hsa-miR-1283	6	PLSCR4	57088	ENSG00000114698	hsa-mir-1283-1	NONE
hsa-miR-1283	6	ZNF445	353274	ENSG00000185219	hsa-mir-1283-1	NONE
hsa-miR-1283	7	PURA	5813	ENSG00000185129	hsa-mir-1283-1	NONE
hsa-miR-1283	6	LDLR	3949	ENSG00000130164	hsa-mir-1283-1	NONE
hsa-miR-1283	8	KIF11	3832	ENSG00000138160	hsa-mir-1283-1	NONE
hsa-miR-1283	6	SLC4A7	9497	ENSG00000033867	hsa-mir-1283-1	NONE
hsa-miR-1283	6	FAM46C	54855	ENSG00000183508	hsa-mir-1283-1	NONE
hsa-miR-1283	6	GABRB3	2562	ENSG00000166206	hsa-mir-1283-1	NONE
hsa-miR-1283	6	NEURL	9148	ENSG00000107954	hsa-mir-1283-1	NONE
hsa-miR-1283	6	RICTOR	253260	ENSG00000164327	hsa-mir-1283-1	NONE
hsa-miR-1283	6	WAC	51322	ENSG00000095787	hsa-mir-1283-1	NONE
hsa-miR-1283	6	DLG2	1740	ENSG00000150672	hsa-mir-1283-1	NONE
hsa-miR-1283	6	WSB2	55884	ENSG00000176871	hsa-mir-1283-1	NONE
hsa-miR-1283	6	DCAF4L2	138009	ENSG00000176566	hsa-mir-1283-1	NONE
hsa-miR-1283	8	RAG1	5896	ENSG00000166349	hsa-mir-1283-1	NONE
hsa-miR-1283	6	CNKSR2	22866	ENSG00000149970	hsa-mir-1283-1	NONE
hsa-miR-1283	6	NPAS4	266743	ENSG00000174576	hsa-mir-1283-1	NONE
hsa-miR-1283	6	PCDH11Y	83259	ENSG00000099715	hsa-mir-1283-1	NONE
hsa-miR-1283	6	METTL4	64863	ENSG00000101574	hsa-mir-1283-1	NONE
hsa-miR-1283	6	BIRC5	332	ENSG00000089685	hsa-mir-1283-1	NONE
hsa-miR-1283	6	FOXN3	1112	ENSG00000053254	hsa-mir-1283-1	NONE
hsa-miR-1283	6	PRKCI	5584	ENSG00000163558	hsa-mir-1283-1	NONE
hsa-miR-1283	8	NEUROG1	4762	ENSG00000181965	hsa-mir-1283-1	NONE
hsa-miR-1283	6	ALDH1A1	216	ENSG00000165092	hsa-mir-1283-1	NONE
hsa-miR-1283	7	SNX9	51429	ENSG00000130340	hsa-mir-1283-1	NONE
hsa-miR-1283	7	HNF4G	3174	ENSG00000164749	hsa-mir-1283-1	NONE
hsa-miR-1283	6	SLC13A1	6561	ENSG00000081800	hsa-mir-1283-1	NONE
hsa-miR-1283	6	LYRM2	57226	ENSG00000083099	hsa-mir-1283-1	NONE
hsa-miR-1283	7	NPAP1	23742	ENSG00000185823	hsa-mir-1283-1	NONE
hsa-miR-1283	8	PIKFYVE	200576	ENSG00000115020	hsa-mir-1283-1	NONE
hsa-miR-1283	7	LETM1	3954	ENSG00000168924	hsa-mir-1283-1	NONE
hsa-miR-1283	6	PEG10	23089	ENSG00000242265	hsa-mir-1283-1	NONE
hsa-miR-1283	9	SIRT1	23411	ENSG00000096717	hsa-mir-1283-1	NONE
hsa-miR-1283	7	USH1G	124590	ENSG00000182040	hsa-mir-1283-1	NONE
hsa-miR-1283	6	CD209	30835	ENSG00000090659	hsa-mir-1283-1	NONE
hsa-miR-1283	8	BRWD1	54014	ENSG00000185658	hsa-mir-1283-1	NONE
hsa-miR-1283	6	PAFAH1B2	5049	ENSG00000168092	hsa-mir-1283-1	NONE
hsa-miR-1283	6	L3MBTL2	83746	ENSG00000100395	hsa-mir-1283-1	NONE
hsa-miR-1283	6	ATP6V0D2	245972	ENSG00000147614	hsa-mir-1283-1	NONE
hsa-miR-1283	6	C17orf85	55421	ENSG00000074356	hsa-mir-1283-1	NONE
hsa-miR-1283	7	TRIM25	7706	ENSG00000121060	hsa-mir-1283-1	NONE
hsa-miR-1283	6	TRIM4	89122	ENSG00000146833	hsa-mir-1283-1	NONE
hsa-miR-1283	7	IL33	90865	ENSG00000137033	hsa-mir-1283-1	NONE
hsa-miR-1283	6	ADCYAP1	116	ENSG00000141433	hsa-mir-1283-1	NONE
hsa-miR-1283	7	TTLL4	9654	ENSG00000135912	hsa-mir-1283-1	NONE
hsa-miR-1283	7	MAST4	375449	ENSG00000069020	hsa-mir-1283-1	NONE
hsa-miR-1283	6	TRAF1	7185	ENSG00000056558	hsa-mir-1283-1	NONE
hsa-miR-1283	6	RAB11FIP4	84440	ENSG00000131242	hsa-mir-1283-1	NONE
hsa-miR-1283	7	EFNB1	1947	ENSG00000090776	hsa-mir-1283-1	NONE
hsa-miR-1283	7	ORAI3	93129	ENSG00000175938	hsa-mir-1283-1	NONE
hsa-miR-1283	8	ULK2	9706	ENSG00000083290	hsa-mir-1283-1	NONE
hsa-miR-1283	6	C5orf51	285636	ENSG00000205765	hsa-mir-1283-1	NONE
hsa-miR-1283	7	CELF4	56853	ENSG00000101489	hsa-mir-1283-1	NONE
hsa-miR-1283	8	EPT1	85465	ENSG00000138018	hsa-mir-1283-1	NONE
hsa-miR-1283	7	NOTCH1	4851	ENSG00000148400	hsa-mir-1283-1	NONE
hsa-miR-1283	6	SETD1A	9739	ENSG00000099381	hsa-mir-1283-1	NONE
hsa-miR-1283	6	NANOG	79923	ENSG00000111704	hsa-mir-1283-1	NONE
hsa-miR-1283	7	CYBRD1	79901	ENSG00000071967	hsa-mir-1283-1	NONE
hsa-miR-1283	7	ZNF292	23036	ENSG00000188994	hsa-mir-1283-1	NONE
hsa-miR-1283	7	SRD5A1	6715	ENSG00000145545	hsa-mir-1283-1	NONE
hsa-miR-1283	7	TMEM170B	100113407	ENSG00000205269	hsa-mir-1283-1	NONE
hsa-miR-1283	6	KIAA1467	57613	ENSG00000084444	hsa-mir-1283-1	NONE
hsa-miR-1283	6	FGF9	2254	ENSG00000102678	hsa-mir-1283-1	NONE
hsa-miR-1283	8	SRSF6	6431	ENSG00000124193	hsa-mir-1283-1	NONE
hsa-miR-1283	7	SLC27A2	11001	ENSG00000140284	hsa-mir-1283-1	NONE
hsa-miR-1283	6	CDCA7L	55536	ENSG00000164649	hsa-mir-1283-1	NONE
hsa-miR-1283	6	KLHL29	114818	ENSG00000119771	hsa-mir-1283-1	NONE
hsa-miR-1283	6	VAMP2	6844	ENSG00000220205	hsa-mir-1283-1	NONE
hsa-miR-1283	6	HACE1	57531	ENSG00000085382	hsa-mir-1283-1	NONE
hsa-miR-1283	6	CNTLN	54875	ENSG00000044459	hsa-mir-1283-1	NONE
hsa-miR-1283	6	AGGF1	55109	ENSG00000164252	hsa-mir-1283-1	NONE
hsa-miR-1283	6	MKI67	4288	ENSG00000148773	hsa-mir-1283-1	NONE
hsa-miR-1283	6	AHCTF1	25909	ENSG00000153207	hsa-mir-1283-1	NONE
hsa-miR-1283	6	PHF20	51230	ENSG00000025293	hsa-mir-1283-1	NONE
hsa-miR-1283	8	TAL1	6886	ENSG00000162367	hsa-mir-1283-1	NONE
hsa-miR-1283	6	SENP7	57337	ENSG00000138468	hsa-mir-1283-1	NONE
hsa-miR-1283	6	AGO1	26523	ENSG00000092847	hsa-mir-1283-1	NONE
hsa-miR-1283	7	SEPHS1	22929	ENSG00000086475	hsa-mir-1283-1	NONE
hsa-miR-1283	6	RNF2	6045	ENSG00000121481	hsa-mir-1283-1	NONE
hsa-miR-1283	7	NAV3	89795	ENSG00000067798	hsa-mir-1283-1	NONE
hsa-miR-1283	6	C5orf42	65250	ENSG00000197603	hsa-mir-1283-1	NONE
hsa-miR-1283	7	SOWAHA	134548	ENSG00000198944	hsa-mir-1283-1	NONE
hsa-miR-1283	7	MAFF	23764	ENSG00000185022	hsa-mir-1283-1	NONE
hsa-miR-1283	6	SEPT6	23157	ENSG00000125354	hsa-mir-1283-1	NONE
hsa-miR-1283	6	TMEM164	84187	ENSG00000157600	hsa-mir-1283-1	NONE
hsa-miR-1283	6	LRRN1	57633	ENSG00000175928	hsa-mir-1283-1	NONE
hsa-miR-1283	7	SPOPL	339745	ENSG00000144228	hsa-mir-1283-1	NONE
hsa-miR-1283	6	LMO4	8543	ENSG00000143013	hsa-mir-1283-1	NONE
hsa-miR-1283	6	C11orf87	399947	ENSG00000185742	hsa-mir-1283-1	NONE
hsa-miR-1283	6	RAB36	9609	ENSG00000100228	hsa-mir-1283-1	NONE
hsa-miR-1283	7	APBB2	323	ENSG00000163697	hsa-mir-1283-1	NONE
hsa-miR-1283	8	POU4F2	5458	ENSG00000151615	hsa-mir-1283-1	NONE
hsa-miR-1283	9	RFX3	5991	ENSG00000080298	hsa-mir-1283-1	NONE
hsa-miR-1283	7	EGR2	1959	ENSG00000122877	hsa-mir-1283-1	NONE
hsa-miR-1283	6	SLC36A2	153201	ENSG00000186335	hsa-mir-1283-1	NONE
hsa-miR-1283	6	SYNRG	11276	ENSG00000275066	hsa-mir-1283-1	NONE
hsa-miR-1283	7	FBXO45	200933	ENSG00000174013	hsa-mir-1283-1	NONE
hsa-miR-1283	6	FGD2	221472	ENSG00000146192	hsa-mir-1283-1	NONE
hsa-miR-1283	6	EPB41L1	2036	ENSG00000088367	hsa-mir-1283-1	NONE
hsa-miR-1283	6	CALM1	801	ENSG00000198668	hsa-mir-1283-1	NONE
hsa-miR-1283	7	ALKBH5	54890	ENSG00000091542	hsa-mir-1283-1	NONE
hsa-miR-1283	6	WHAMM	123720	ENSG00000156232	hsa-mir-1283-1	NONE
hsa-miR-1283	8	PWWP2A	114825	ENSG00000170234	hsa-mir-1283-1	NONE
hsa-miR-1283	7	LIN28A	79727	ENSG00000131914	hsa-mir-1283-1	NONE
hsa-miR-1283	6	PTPN12	5782	ENSG00000127947	hsa-mir-1283-1	NONE
hsa-miR-1283	6	TSTD2	158427	ENSG00000136925	hsa-mir-1283-1	NONE
hsa-miR-1283	6	U2AF1	7307	ENSG00000160201	hsa-mir-1283-1	NONE
hsa-miR-1283	7	HDGF	3068	ENSG00000143321	hsa-mir-1283-1	NONE
hsa-miR-1283	9	PDZRN3	23024	ENSG00000121440	hsa-mir-1283-1	NONE
hsa-miR-1283	9	SLC35F1	222553	ENSG00000196376	hsa-mir-1283-1	NONE
hsa-miR-1283	6	MIER1	57708	ENSG00000198160	hsa-mir-1283-1	NONE
hsa-miR-1283	7	DNAJC5	80331	ENSG00000101152	hsa-mir-1283-1	NONE
hsa-miR-1283	8	ACACA	31	ENSG00000278540	hsa-mir-1283-1	NONE
hsa-miR-1283	6	SOST	50964	ENSG00000167941	hsa-mir-1283-1	NONE
hsa-miR-1283	7	NOTCH2	4853	ENSG00000134250	hsa-mir-1283-1	NONE
hsa-miR-1283	7	SMAD5	4090	ENSG00000113658	hsa-mir-1283-1	NONE
hsa-miR-1283	6	STS	412	ENSG00000101846	hsa-mir-1283-1	NONE
hsa-miR-1283	6	ZFHX3	463	ENSG00000140836	hsa-mir-1283-1	NONE
hsa-miR-1283	7	CTF1	1489	ENSG00000150281	hsa-mir-1283-1	NONE
hsa-miR-1283	6	SOX3	6658	ENSG00000134595	hsa-mir-1283-1	NONE
hsa-miR-1283	6	PLCL1	5334	ENSG00000115896	hsa-mir-1283-1	NONE
hsa-miR-1283	8	MLLT10	8028	ENSG00000078403	hsa-mir-1283-1	NONE
hsa-miR-1283	6	ARF6	382	ENSG00000165527	hsa-mir-1283-1	NONE
hsa-miR-1283	8	ITPKB	3707	ENSG00000143772	hsa-mir-1283-1	NONE
hsa-miR-1283	8	SEH1L	81929	ENSG00000085415	hsa-mir-1283-1	NONE
hsa-miR-1283	6	PYGB	5834	ENSG00000100994	hsa-mir-1283-1	NONE
hsa-miR-1283	8	MORC3	23515	ENSG00000159256	hsa-mir-1283-1	NONE
hsa-miR-1283	6	RIMKLB	57494	ENSG00000166532	hsa-mir-1283-1	NONE
hsa-miR-1283	7	CHIC1	53344	ENSG00000204116	hsa-mir-1283-1	NONE
hsa-miR-1283	7	MEX3B	84206	ENSG00000183496	hsa-mir-1283-1	NONE
hsa-miR-1283	6	RAB3D	9545	ENSG00000105514	hsa-mir-1283-1	NONE
hsa-miR-1283	8	BCL2L11	10018	ENSG00000153094	hsa-mir-1283-1	NONE
hsa-miR-1283	6	AFF2	2334	ENSG00000155966	hsa-mir-1283-1	NONE
hsa-miR-1283	6	HS6ST2	90161	ENSG00000171004	hsa-mir-1283-1	NONE
hsa-miR-1283	6	RFT1	91869	ENSG00000163933	hsa-mir-1283-1	NONE
hsa-miR-1283	7	ANGPTL5	253935	ENSG00000187151	hsa-mir-1283-1	NONE
hsa-miR-1283	6	RFC1	5981	ENSG00000035928	hsa-mir-1283-1	NONE
hsa-miR-1283	6	WWTR1	25937	ENSG00000018408	hsa-mir-1283-1	NONE
hsa-miR-1283	6	TAOK1	57551	ENSG00000160551	hsa-mir-1283-1	NONE
hsa-miR-1283	6	STX12	23673	ENSG00000117758	hsa-mir-1283-1	NONE
hsa-miR-1283	6	TSPAN9	10867	ENSG00000011105	hsa-mir-1283-1	NONE
hsa-miR-1283	6	SLCO1A2	6579	ENSG00000084453	hsa-mir-1283-1	NONE
hsa-miR-1283	7	SHOC2	8036	ENSG00000108061	hsa-mir-1283-1	NONE
hsa-miR-1283	8	CLASP1	23332	ENSG00000074054	hsa-mir-1283-1	NONE
hsa-miR-1283	6	PHLDA2	7262	ENSG00000181649	hsa-mir-1283-1	NONE
hsa-miR-1283	7	SLC9A2	6549	ENSG00000115616	hsa-mir-1283-1	NONE
hsa-miR-1283	6	KBTBD11	9920	ENSG00000176595	hsa-mir-1283-1	NONE
hsa-miR-1283	8	NFYB	4801	ENSG00000120837	hsa-mir-1283-1	NONE
hsa-miR-1283	6	PER3	8863	ENSG00000049246	hsa-mir-1283-1	NONE
hsa-miR-1283	7	CBX4	8535	ENSG00000141582	hsa-mir-1283-1	NONE
hsa-miR-1283	6	SNRPE	6635	ENSG00000182004	hsa-mir-1283-1	NONE
hsa-miR-1283	7	FMN2	56776	ENSG00000155816	hsa-mir-1283-1	NONE
hsa-miR-1283	8	CPEB4	80315	ENSG00000113742	hsa-mir-1283-1	NONE
hsa-miR-1283	6	RBM8A	9939	ENSG00000265241	hsa-mir-1283-1	NONE
hsa-miR-1283	8	ZNF385B	151126	ENSG00000144331	hsa-mir-1283-1	NONE
hsa-miR-1283	6	PLS3	5358	ENSG00000102024	hsa-mir-1283-1	NONE
hsa-miR-1283	6	ATOH7	220202	ENSG00000179774	hsa-mir-1283-1	NONE
hsa-miR-1283	6	PDXK	8566	ENSG00000160209	hsa-mir-1283-1	NONE
hsa-miR-1283	6	RAB9B	51209	ENSG00000123570	hsa-mir-1283-1	NONE
hsa-miR-1283	7	FAM84B	157638	ENSG00000168672	hsa-mir-1283-1	NONE
hsa-miR-1283	6	HDAC9	9734	ENSG00000048052	hsa-mir-1283-1	NONE
hsa-miR-1283	7	CNTNAP2	26047	ENSG00000174469	hsa-mir-1283-1	NONE
hsa-miR-1283	6	ZNF195	7748	ENSG00000005801	hsa-mir-1283-1	NONE
hsa-miR-1283	7	GPR64	10149	ENSG00000173698	hsa-mir-1283-1	NONE
hsa-miR-1283	7	RAI14	26064	ENSG00000039560	hsa-mir-1283-1	NONE
hsa-miR-1283	7	C6orf222	389384	ENSG00000189325	hsa-mir-1283-1	NONE
hsa-miR-1283	6	NEUROD4	58158	ENSG00000123307	hsa-mir-1283-1	NONE
hsa-miR-1283	6	CCL22	6367	ENSG00000102962	hsa-mir-1283-1	NONE
hsa-miR-1283	7	RAD50	10111	ENSG00000113522	hsa-mir-1283-1	NONE
hsa-miR-1283	6	ERBB4	2066	ENSG00000178568	hsa-mir-1283-1	NONE
hsa-miR-1283	8	SOX11	6664	ENSG00000176887	hsa-mir-1283-1	NONE
hsa-miR-1283	6	DNAJC6	9829	ENSG00000116675	hsa-mir-1283-1	NONE
hsa-miR-1283	7	LRP1B	53353	ENSG00000168702	hsa-mir-1283-1	NONE
hsa-miR-1283	8	PKHD1	5314	ENSG00000170927	hsa-mir-1283-1	NONE
hsa-miR-1283	6	MFF	56947	ENSG00000168958	hsa-mir-1283-1	NONE
hsa-miR-1283	6	SGTB	54557	ENSG00000197860	hsa-mir-1283-1	NONE
hsa-miR-1283	6	MED19	219541	ENSG00000156603	hsa-mir-1283-1	NONE
hsa-miR-1283	6	GPD1L	23171	ENSG00000152642	hsa-mir-1283-1	NONE
hsa-miR-1283	6	SLC39A12	221074	ENSG00000148482	hsa-mir-1283-1	NONE
hsa-miR-1283	6	LONRF2	164832	ENSG00000170500	hsa-mir-1283-1	NONE
hsa-miR-1283	6	CSNK1G1	53944	ENSG00000169118	hsa-mir-1283-1	NONE
hsa-miR-1283	6	EGR3	1960	ENSG00000179388	hsa-mir-1283-1	NONE
hsa-miR-1283	6	MIB1	57534	ENSG00000101752	hsa-mir-1283-1	NONE
hsa-miR-1283	7	SULT4A1	25830	ENSG00000130540	hsa-mir-1283-1	NONE
hsa-miR-1283	7	SCD	6319	ENSG00000099194	hsa-mir-1283-1	NONE
hsa-miR-1283	8	MTF2	22823	ENSG00000143033	hsa-mir-1283-1	NONE
hsa-miR-1283	6	LRCH1	23143	ENSG00000136141	hsa-mir-1283-1	NONE
hsa-miR-1283	6	NR6A1	2649	ENSG00000148200	hsa-mir-1283-1	NONE
hsa-miR-1283	6	TLL1	7092	ENSG00000038295	hsa-mir-1283-1	NONE
hsa-miR-1283	8	N4BP2	55728	ENSG00000078177	hsa-mir-1283-1	NONE
hsa-miR-1283	6	TMEM133	83935	ENSG00000170647	hsa-mir-1283-1	NONE
hsa-miR-1283	6	POGK	57645	ENSG00000143157	hsa-mir-1283-1	NONE
hsa-miR-1283	6	SLC35D1	23169	ENSG00000116704	hsa-mir-1283-1	NONE
hsa-miR-1283	6	RGMB	285704	ENSG00000174136	hsa-mir-1283-1	NONE
hsa-miR-1283	8	NDFIP1	80762	ENSG00000131507	hsa-mir-1283-1	NONE
hsa-miR-1283	6	LEPR	3953	ENSG00000116678	hsa-mir-1283-1	NONE
hsa-miR-1283	8	NEDD9	4739	ENSG00000111859	hsa-mir-1283-1	NONE
hsa-miR-1283	8	NEBL	10529	ENSG00000078114	hsa-mir-1283-1	NONE
hsa-miR-1283	6	FKBP5	2289	ENSG00000096060	hsa-mir-1283-1	NONE
hsa-miR-1283	7	MEX3C	51320	ENSG00000176624	hsa-mir-1283-1	NONE
hsa-miR-1283	7	CANX	821	ENSG00000127022	hsa-mir-1283-1	NONE
hsa-miR-1283	6	ERI1	90459	ENSG00000104626	hsa-mir-1283-1	NONE
hsa-miR-1283	6	TMEM170A	124491	ENSG00000166822	hsa-mir-1283-1	NONE
hsa-miR-1283	7	TTC14	151613	ENSG00000163728	hsa-mir-1283-1	NONE
hsa-miR-1283	9	FZD3	7976	ENSG00000104290	hsa-mir-1283-1	NONE
hsa-miR-1283	6	HMGCR	3156	ENSG00000113161	hsa-mir-1283-1	NONE
hsa-miR-1283	6	UBR1	197131	ENSG00000159459	hsa-mir-1283-1	NONE
hsa-miR-1283	6	CNTN5	53942	ENSG00000149972	hsa-mir-1283-1	NONE
hsa-miR-1283	6	SLC26A7	115111	ENSG00000147606	hsa-mir-1283-1	NONE
hsa-miR-1283	6	CDC42BPA	8476	ENSG00000143776	hsa-mir-1283-1	NONE
hsa-miR-1283	6	ATAD2B	54454	ENSG00000119778	hsa-mir-1283-1	NONE
hsa-miR-1283	7	PTPRK	5796	ENSG00000152894	hsa-mir-1283-1	NONE
hsa-miR-1283	8	NHLH2	4808	ENSG00000177551	hsa-mir-1283-1	NONE
hsa-miR-1283	6	CORO1C	23603	ENSG00000110880	hsa-mir-1283-1	NONE
hsa-miR-1283	6	NEU1	4758	ENSG00000204386	hsa-mir-1283-1	NONE
hsa-miR-1283	8	ZNF22	7570	ENSG00000165512	hsa-mir-1283-1	NONE
hsa-miR-1283	7	PIP4K2B	8396	ENSG00000276293	hsa-mir-1283-1	NONE
hsa-miR-1283	6	ELFN2	114794	ENSG00000243902, ENSG00000166897	hsa-mir-1283-1	NONE
hsa-miR-1283	6	NFKBIA	4792	ENSG00000100906	hsa-mir-1283-1	NONE
hsa-miR-1283	6	WIPF3	644150	ENSG00000122574	hsa-mir-1283-1	NONE
hsa-miR-1283	6	GNB4	59345	ENSG00000114450	hsa-mir-1283-1	NONE
hsa-miR-1283	7	WDR61	80349	ENSG00000140395	hsa-mir-1283-1	NONE
hsa-miR-1283	8	VMA21	203547	ENSG00000160131	hsa-mir-1283-1	NONE
hsa-miR-1283	6	RC3H2	54542	ENSG00000056586	hsa-mir-1283-1	NONE
hsa-miR-1283	6	ADAMTSL5	339366	ENSG00000185761	hsa-mir-1283-1	NONE
hsa-miR-1283	6	EMCN	51705	ENSG00000164035	hsa-mir-1283-1	NONE
hsa-miR-1283	6	PPA1	5464	ENSG00000180817	hsa-mir-1283-1	NONE
hsa-miR-1283	6	EPB41L5	57669	ENSG00000115109	hsa-mir-1283-1	NONE
hsa-miR-1283	7	IKZF4	64375	ENSG00000123411	hsa-mir-1283-1	NONE
hsa-miR-1283	7	PFN2	5217	ENSG00000070087	hsa-mir-1283-1	NONE
hsa-miR-1283	6	HSPA9	3313	ENSG00000113013	hsa-mir-1283-1	NONE
hsa-miR-1283	6	ATP2B1	490	ENSG00000070961	hsa-mir-1283-1	NONE
hsa-miR-1283	6	PEX1	5189	ENSG00000127980	hsa-mir-1283-1	NONE
hsa-miR-1283	6	GPM6A	2823	ENSG00000150625	hsa-mir-1283-1	NONE
hsa-miR-1283	7	CNTN2	6900	ENSG00000184144	hsa-mir-1283-1	NONE
hsa-miR-1283	6	SCOC	60592	ENSG00000153130	hsa-mir-1283-1	NONE
hsa-miR-1283	8	HNRNPDL	9987	ENSG00000152795	hsa-mir-1283-1	NONE
hsa-miR-1283	7	CRHBP	1393	ENSG00000145708	hsa-mir-1283-1	NONE
hsa-miR-1283	6	ADAMTSL1	92949	ENSG00000178031	hsa-mir-1283-1	NONE
hsa-miR-1283	8	FOXO1	2308	ENSG00000150907	hsa-mir-1283-1	NONE
hsa-miR-1283	7	FAM89A	375061	ENSG00000182118	hsa-mir-1283-1	NONE
hsa-miR-1283	6	C8orf34	116328	ENSG00000165084	hsa-mir-1283-1	NONE
hsa-miR-1283	7	STON1	11037	ENSG00000243244	hsa-mir-1283-1	NONE
hsa-miR-1283	6	STK35	140901	ENSG00000125834	hsa-mir-1283-1	NONE
hsa-miR-1283	6	RHOQ	23433	ENSG00000119729	hsa-mir-1283-1	NONE
hsa-miR-1283	6	SPRED1	161742	ENSG00000166068	hsa-mir-1283-1	NONE
hsa-miR-1283	8	CDH2	1000	ENSG00000170558	hsa-mir-1283-1	NONE
hsa-miR-1283	6	VAMP4	8674	ENSG00000117533	hsa-mir-1283-1	NONE
hsa-miR-1283	7	KLF11	8462	ENSG00000172059	hsa-mir-1283-1	NONE
hsa-miR-1283	6	MCPH1	79648	ENSG00000147316	hsa-mir-1283-1	NONE
hsa-miR-1283	6	CSRNP3	80034	ENSG00000178662	hsa-mir-1283-1	NONE
hsa-miR-1283	8	TMEM33	55161	ENSG00000109133	hsa-mir-1283-1	NONE
hsa-miR-1283	6	TMEM144	55314	ENSG00000164124	hsa-mir-1283-1	NONE
hsa-miR-1283	6	SRSF5	6430	ENSG00000100650	hsa-mir-1283-1	NONE
hsa-miR-1283	6	TLK1	9874	ENSG00000198586	hsa-mir-1283-1	NONE
hsa-miR-1283	6	C1orf21	81563	ENSG00000116667	hsa-mir-1283-1	NONE
hsa-miR-1283	8	TUSC2	11334	ENSG00000114383	hsa-mir-1283-1	NONE
hsa-miR-1283	7	PHEX	5251	ENSG00000102174	hsa-mir-1283-1	NONE
hsa-miR-1283	6	APOLD1	81575	ENSG00000178878	hsa-mir-1283-1	NONE
hsa-miR-1283	6	TXK	7294	ENSG00000074966	hsa-mir-1283-1	NONE
hsa-miR-1283	6	NR4A3	8013	ENSG00000119508	hsa-mir-1283-1	NONE
hsa-miR-1283	8	SCN5A	6331	ENSG00000183873	hsa-mir-1283-1	NONE
hsa-miR-1283	7	DHX32	55760	ENSG00000089876	hsa-mir-1283-1	NONE
hsa-miR-1283	6	IL18R1	8809	ENSG00000115604	hsa-mir-1283-1	NONE
hsa-miR-1283	6	SLC25A36	55186	ENSG00000114120	hsa-mir-1283-1	NONE
hsa-miR-1283	6	KCNQ5	56479	ENSG00000185760	hsa-mir-1283-1	NONE
hsa-miR-1283	6	IL7R	3575	ENSG00000168685	hsa-mir-1283-1	NONE
hsa-miR-1283	6	MYOZ2	51778	ENSG00000172399	hsa-mir-1283-1	NONE
hsa-miR-1283	6	KIAA1755	85449	ENSG00000149633	hsa-mir-1283-1	NONE
hsa-miR-1283	6	FRS2	10818	ENSG00000166225	hsa-mir-1283-1	NONE
hsa-miR-1283	6	FAM91A1	157769	ENSG00000176853	hsa-mir-1283-1	NONE
hsa-miR-1283	6	CBX5	23468	ENSG00000094916	hsa-mir-1283-1	NONE
hsa-miR-1283	6	METTL16	79066	ENSG00000127804	hsa-mir-1283-1	NONE
hsa-miR-1283	7	GUCY1A3	2982	ENSG00000164116	hsa-mir-1283-1	NONE
hsa-miR-1283	6	ZNF587	84914	ENSG00000198466	hsa-mir-1283-1	NONE
hsa-miR-1283	6	C5orf20	140947	ENSG00000251380	hsa-mir-1283-1	NONE
hsa-miR-1283	7	GAS1	2619	ENSG00000180447	hsa-mir-1283-1	NONE
hsa-miR-1283	6	CCT8	10694	ENSG00000156261	hsa-mir-1283-1	NONE
hsa-miR-1283	9	UBE2R2	54926	ENSG00000107341	hsa-mir-1283-1	NONE
hsa-miR-1283	6	NMD3	51068	ENSG00000169251	hsa-mir-1283-1	NONE
hsa-miR-1283	6	GNL1	2794	ENSG00000204590	hsa-mir-1283-1	NONE
hsa-miR-1283	6	VCL	7414	ENSG00000035403	hsa-mir-1283-1	NONE
hsa-miR-1283	7	WASF2	10163	ENSG00000158195	hsa-mir-1283-1	NONE
hsa-miR-1283	6	VPS36	51028	ENSG00000136100	hsa-mir-1283-1	NONE
hsa-miR-1283	7	PTPRZ1	5803	ENSG00000106278	hsa-mir-1283-1	NONE
hsa-miR-1283	6	NR5A2	2494	ENSG00000116833	hsa-mir-1283-1	NONE
hsa-miR-1283	6	SACM1L	22908	ENSG00000211456	hsa-mir-1283-1	NONE
hsa-miR-1283	8	SCN9A	6335	ENSG00000169432	hsa-mir-1283-1	NONE
hsa-miR-1283	6	NBEA	26960	ENSG00000172915	hsa-mir-1283-1	NONE
hsa-miR-1283	8	MAP7	9053	ENSG00000135525	hsa-mir-1283-1	NONE
hsa-miR-1283	7	SHC4	399694	ENSG00000185634	hsa-mir-1283-1	NONE
hsa-miR-1283	6	TMEM248	55069	ENSG00000106609	hsa-mir-1283-1	NONE
hsa-miR-1283	6	ZBTB49	166793	ENSG00000168826	hsa-mir-1283-1	NONE
hsa-miR-1283	6	FCHO2	115548	ENSG00000157107	hsa-mir-1283-1	NONE
hsa-miR-1283	7	PEX2	5828	ENSG00000164751	hsa-mir-1283-1	NONE
hsa-miR-1283	8	EPHA3	2042	ENSG00000044524	hsa-mir-1283-1	NONE
hsa-miR-1283	7	DRP2	1821	ENSG00000102385	hsa-mir-1283-1	NONE
hsa-miR-1283	6	RAB22A	57403	ENSG00000124209	hsa-mir-1283-1	NONE
hsa-miR-1283	6	OSBPL10	114884	ENSG00000144645	hsa-mir-1283-1	NONE
hsa-miR-1283	6	WNK1	65125	ENSG00000060237	hsa-mir-1283-1	NONE
hsa-miR-1283	6	ORC1	4998	ENSG00000085840	hsa-mir-1283-1	NONE
hsa-miR-1283	6	TXNDC16	57544	ENSG00000087301	hsa-mir-1283-1	NONE
hsa-miR-1283	6	HEG1	57493	ENSG00000173706	hsa-mir-1283-1	NONE
hsa-miR-1283	6	CACNB4	785	ENSG00000182389	hsa-mir-1283-1	NONE
hsa-miR-1283	6	HOOK3	84376	ENSG00000168172	hsa-mir-1283-1	NONE
hsa-miR-1283	7	SYNCRIP	10492	ENSG00000135316	hsa-mir-1283-1	NONE
hsa-miR-1283	6	SLC1A2	6506	ENSG00000110436	hsa-mir-1283-1	NONE
hsa-miR-1283	7	BIVM	54841	ENSG00000134897	hsa-mir-1283-1	NONE
hsa-miR-1283	6	PIGR	5284	ENSG00000162896	hsa-mir-1283-1	NONE
hsa-miR-1283	8	FOXC1	2296	ENSG00000054598	hsa-mir-1283-1	NONE
hsa-miR-1283	6	TRIT1	54802	ENSG00000043514	hsa-mir-1283-1	NONE
hsa-miR-1283	7	LRAT	9227	ENSG00000121207	hsa-mir-1283-1	NONE
hsa-miR-1283	6	HSPA12A	259217	ENSG00000165868	hsa-mir-1283-1	NONE
hsa-miR-1283	8	CLEC16A	23274	ENSG00000038532	hsa-mir-1283-1	NONE
hsa-miR-1283	7	TOX	9760	ENSG00000198846	hsa-mir-1283-1	NONE
hsa-miR-1283	8	SESTD1	91404	ENSG00000187231	hsa-mir-1283-1	NONE
hsa-miR-1283	8	U2SURP	23350	ENSG00000163714	hsa-mir-1283-1	NONE
hsa-miR-1283	8	SRPX	8406	ENSG00000101955	hsa-mir-1283-1	NONE
hsa-miR-1283	6	STK32A	202374	ENSG00000169302	hsa-mir-1283-1	NONE
hsa-miR-1283	6	MUTYH	4595	ENSG00000132781	hsa-mir-1283-1	NONE
hsa-miR-1283	6	ARL15	54622	ENSG00000185305	hsa-mir-1283-1	NONE
hsa-miR-1283	6	CYLD	1540	ENSG00000083799	hsa-mir-1283-1	NONE
hsa-miR-1283	6	TMTC3	160418	ENSG00000139324	hsa-mir-1283-1	NONE
hsa-miR-1283	8	ITPRIPL2	162073	ENSG00000205730	hsa-mir-1283-1	NONE
hsa-miR-1283	7	TBL1XR1	79718	ENSG00000177565	hsa-mir-1283-1	NONE
hsa-miR-1283	8	NAB1	4664	ENSG00000138386	hsa-mir-1283-1	NONE
hsa-miR-1283	8	ERP44	23071	ENSG00000023318	hsa-mir-1283-1	NONE
hsa-miR-1283	6	MLEC	9761	ENSG00000110917	hsa-mir-1283-1	NONE
hsa-miR-1283	9	PRPF38B	55119	ENSG00000134186	hsa-mir-1283-1	NONE
hsa-miR-1283	6	SNRNP48	154007	ENSG00000168566	hsa-mir-1283-1	NONE
hsa-miR-1283	6	PRKX	5613	ENSG00000183943	hsa-mir-1283-1	NONE
hsa-miR-1283	6	ANP32E	81611	ENSG00000143401	hsa-mir-1283-1	NONE
hsa-miR-1283	6	FAM220A	84792	ENSG00000178397	hsa-mir-1283-1	NONE
hsa-miR-1283	7	TRAPPC10	7109	ENSG00000160218	hsa-mir-1283-1	NONE
hsa-miR-1283	7	SLC5A3	6526	ENSG00000198743	hsa-mir-1283-1	NONE
hsa-miR-1283	6	KDELR1	10945	ENSG00000105438	hsa-mir-1283-1	NONE
hsa-miR-1283	6	CTDSP2	10106	ENSG00000175215	hsa-mir-1283-1	NONE
hsa-miR-1283	7	PGRMC2	10424	ENSG00000164040	hsa-mir-1283-1	NONE
hsa-miR-1283	6	CCDC152	100129792	ENSG00000198865	hsa-mir-1283-1	NONE
hsa-miR-1283	6	UVSSA	57654	ENSG00000163945	hsa-mir-1283-1	NONE
hsa-miR-1283	6	PCDHB16	57717	ENSG00000272674	hsa-mir-1283-1	NONE
hsa-miR-1283	6	SNX30	401548	ENSG00000148158	hsa-mir-1283-1	NONE
hsa-miR-1283	7	ZNF618	114991	ENSG00000157657	hsa-mir-1283-1	NONE
hsa-miR-1283	6	RBBP6	5930	ENSG00000122257	hsa-mir-1283-1	NONE
hsa-miR-1283	6	CD44	960	ENSG00000026508	hsa-mir-1283-1	NONE
hsa-miR-1283	8	TMEM200A	114801	ENSG00000164484	hsa-mir-1283-1	NONE
hsa-miR-1283	6	PARM1	25849	ENSG00000169116	hsa-mir-1283-1	NONE
hsa-miR-1283	7	ZNF212	7988	ENSG00000170260	hsa-mir-1283-1	NONE
hsa-miR-1283	7	ACTL6A	86	ENSG00000136518	hsa-mir-1283-1	NONE
hsa-miR-1283	7	TRAM1	23471	ENSG00000067167	hsa-mir-1283-1	NONE
hsa-miR-1283	6	PELI1	57162	ENSG00000197329	hsa-mir-1283-1	NONE
hsa-miR-1283	6	BAHD1	22893	ENSG00000140320	hsa-mir-1283-1	NONE
hsa-miR-1283	6	UBE2G1	7326	ENSG00000132388	hsa-mir-1283-1	NONE
hsa-miR-1283	6	ZXDB	158586	ENSG00000198455	hsa-mir-1283-1	NONE
hsa-miR-1283	8	HDAC4	9759	ENSG00000068024	hsa-mir-1283-1	NONE
hsa-miR-1283	7	CTDSPL2	51496	ENSG00000137770	hsa-mir-1283-1	NONE
hsa-miR-1283	7	ARL8B	55207	ENSG00000134108	hsa-mir-1283-1	NONE
hsa-miR-1283	6	GABARAPL1	23710	ENSG00000139112	hsa-mir-1283-1	NONE
hsa-miR-1283	6	MOCS3	27304	ENSG00000124217	hsa-mir-1283-1	NONE
hsa-miR-1283	8	CTSC	1075	ENSG00000109861	hsa-mir-1283-1	NONE
hsa-miR-1283	8	QSER1	79832	ENSG00000060749	hsa-mir-1283-1	NONE
hsa-miR-1283	6	PCYOX1	51449	ENSG00000116005	hsa-mir-1283-1	NONE
hsa-miR-1283	6	ADAM10	102	ENSG00000137845	hsa-mir-1283-1	NONE
hsa-miR-1283	6	MSI2	124540	ENSG00000153944	hsa-mir-1283-1	NONE
hsa-miR-1283	7	POF1B	79983	ENSG00000124429	hsa-mir-1283-1	NONE
hsa-miR-1283	7	ENAH	55740	ENSG00000154380	hsa-mir-1283-1	NONE
hsa-miR-1283	7	TRPS1	7227	ENSG00000104447	hsa-mir-1283-1	NONE
hsa-miR-1283	7	KMO	8564	ENSG00000117009	hsa-mir-1283-1	NONE
hsa-miR-1283	9	UBR5	51366	ENSG00000104517	hsa-mir-1283-1	NONE
hsa-miR-1283	8	IGF2BP3	10643	ENSG00000136231	hsa-mir-1283-1	NONE
hsa-miR-1283	7	PPP2R2A	5520	ENSG00000221914	hsa-mir-1283-1	NONE
hsa-miR-1283	8	GNAL	2774	ENSG00000141404	hsa-mir-1283-1	NONE
hsa-miR-1283	8	CYB5D1	124637	ENSG00000182224	hsa-mir-1283-1	NONE
hsa-miR-1283	7	RDH10	157506	ENSG00000121039	hsa-mir-1283-1	NONE
hsa-miR-1283	6	TCAP	8557	ENSG00000173991	hsa-mir-1283-1	NONE
hsa-miR-1283	6	ZFR2	23217	ENSG00000105278	hsa-mir-1283-1	NONE
hsa-miR-1283	6	CTCF	10664	ENSG00000102974	hsa-mir-1283-1	NONE
hsa-miR-1283	8	GABRA1	2554	ENSG00000022355	hsa-mir-1283-1	NONE
hsa-miR-1283	6	CDK11A	728642	ENSG00000008128	hsa-mir-1283-1	NONE
hsa-miR-1283	7	ZCCHC24	219654	ENSG00000165424	hsa-mir-1283-1	NONE
hsa-miR-1283	7	SOX6	55553	ENSG00000110693	hsa-mir-1283-1	NONE
hsa-miR-1283	7	PLAG1	5324	ENSG00000181690	hsa-mir-1283-1	NONE
hsa-miR-1283	7	ATL2	64225	ENSG00000119787	hsa-mir-1283-1	NONE
hsa-miR-1283	9	NXF1	10482	ENSG00000162231	hsa-mir-1283-1	NONE
hsa-miR-1283	6	SERPINB2	5055	ENSG00000197632	hsa-mir-1283-1	NONE
hsa-miR-1283	7	CUL3	8452	ENSG00000036257	hsa-mir-1283-1	NONE
hsa-miR-1283	6	PTPRR	5801	ENSG00000153233	hsa-mir-1283-1	NONE
hsa-miR-1283	8	IGDCC4	57722	ENSG00000103742	hsa-mir-1283-1	NONE
hsa-miR-1283	6	ELK4	2005	ENSG00000158711	hsa-mir-1283-1	NONE
hsa-miR-1283	7	SCML1	6322	ENSG00000047634	hsa-mir-1283-1	NONE
hsa-miR-1283	6	PGR	5241	ENSG00000082175	hsa-mir-1283-1	NONE
hsa-miR-1283	6	VTA1	51534	ENSG00000009844	hsa-mir-1283-1	NONE
hsa-miR-1283	6	SH3BGRL2	83699	ENSG00000198478	hsa-mir-1283-1	NONE
hsa-miR-1283	6	PCNXL4	64430	ENSG00000126773	hsa-mir-1283-1	NONE
hsa-miR-1283	7	SPATS2L	26010	ENSG00000196141	hsa-mir-1283-1	NONE
hsa-miR-1283	8	FUT9	10690	ENSG00000172461	hsa-mir-1283-1	NONE
hsa-miR-1283	7	NEUROG2	63973	ENSG00000178403	hsa-mir-1283-1	NONE
hsa-miR-1283	6	COPS4	51138	ENSG00000138663	hsa-mir-1283-1	NONE
hsa-miR-1283	8	PEX12	5193	ENSG00000108733	hsa-mir-1283-1	NONE
hsa-miR-1283	6	GINS1	9837	ENSG00000101003	hsa-mir-1283-1	NONE
hsa-miR-1283	6	PPFIBP1	8496	ENSG00000110841	hsa-mir-1283-1	NONE
hsa-miR-1283	6	SCNN1G	6340	ENSG00000166828	hsa-mir-1283-1	NONE
hsa-miR-1283	7	MDM4	4194	ENSG00000198625	hsa-mir-1283-1	NONE
hsa-miR-1283	6	SPCS3	60559	ENSG00000129128	hsa-mir-1283-1	NONE
hsa-miR-1283	6	PAK2	5062	ENSG00000180370	hsa-mir-1283-1	NONE
hsa-miR-1283	6	CYTH2	9266	ENSG00000105443	hsa-mir-1283-1	NONE
hsa-miR-1283	6	REEP5	7905	ENSG00000129625	hsa-mir-1283-1	NONE
hsa-miR-1283	6	SSH2	85464	ENSG00000141298	hsa-mir-1283-1	NONE
hsa-miR-1283	8	CCDC6	8030	ENSG00000108091	hsa-mir-1283-1	NONE
hsa-miR-1283	8	SERAC1	84947	ENSG00000122335	hsa-mir-1283-1	NONE
hsa-miR-1283	7	TPST1	8460	ENSG00000169902	hsa-mir-1283-1	NONE
hsa-miR-1283	7	TMEM47	83604	ENSG00000147027	hsa-mir-1283-1	NONE
hsa-miR-1283	7	KPNA4	3840	ENSG00000186432	hsa-mir-1283-1	NONE
hsa-miR-1283	6	EPHA5	2044	ENSG00000145242	hsa-mir-1283-1	NONE
hsa-miR-1283	6	RBM46	166863	ENSG00000151962	hsa-mir-1283-1	NONE
hsa-miR-1283	6	EDNRA	1909	ENSG00000151617	hsa-mir-1283-1	NONE
hsa-miR-1283	9	TXLNG	55787	ENSG00000086712	hsa-mir-1283-1	NONE
hsa-miR-1283	7	MBP	4155	ENSG00000197971	hsa-mir-1283-1	NONE
hsa-miR-1283	9	MAP3K2	10746	ENSG00000169967	hsa-mir-1283-1	NONE
hsa-miR-1283	7	RUNX2	860	ENSG00000124813	hsa-mir-1283-1	NONE
hsa-miR-1283	6	CMTM6	54918	ENSG00000091317	hsa-mir-1283-1	NONE
hsa-miR-1283	8	KAT6B	23522	ENSG00000156650	hsa-mir-1283-1	NONE
hsa-miR-1283	9	SMOC2	64094	ENSG00000112562	hsa-mir-1283-1	NONE
hsa-miR-1283	6	PARD3B	117583	ENSG00000116117	hsa-mir-1283-1	NONE
hsa-miR-1283	8	PTCH1	5727	ENSG00000185920	hsa-mir-1283-1	NONE
hsa-miR-1283	8	ABCA1	19	ENSG00000165029	hsa-mir-1283-1	NONE
hsa-miR-1283	6	USP35	57558	ENSG00000118369	hsa-mir-1283-1	NONE
hsa-miR-1283	7	IER5	51278	ENSG00000162783	hsa-mir-1283-1	NONE
hsa-miR-1283	7	TSPYL4	23270	ENSG00000187189	hsa-mir-1283-1	NONE
hsa-miR-1283	6	L2HGDH	79944	ENSG00000087299	hsa-mir-1283-1	NONE
hsa-miR-1283	6	LPPR4	9890	ENSG00000117600	hsa-mir-1283-1	NONE
hsa-miR-1283	6	ADD1	118	ENSG00000087274	hsa-mir-1283-1	NONE
hsa-miR-1283	7	UBE2E3	10477	ENSG00000170035	hsa-mir-1283-1	NONE
hsa-miR-1283	6	TMSB15A	11013	ENSG00000158164	hsa-mir-1283-1	NONE
hsa-miR-1283	6	WDR36	134430	ENSG00000134987	hsa-mir-1283-1	NONE
hsa-miR-1283	7	STK4	6789	ENSG00000101109	hsa-mir-1283-1	NONE
hsa-miR-1283	6	PSD2	84249	ENSG00000146005	hsa-mir-1283-1	NONE
hsa-miR-1283	6	SREK1	140890	ENSG00000153914	hsa-mir-1283-1	NONE
hsa-miR-1283	6	EGLN1	54583	ENSG00000135766	hsa-mir-1283-1	NONE
hsa-miR-1283	7	CCDC50	152137	ENSG00000152492	hsa-mir-1283-1	NONE
hsa-miR-1283	7	TCEB3	6924	ENSG00000011007	hsa-mir-1283-1	NONE
hsa-miR-1283	6	TFAM	7019	ENSG00000108064	hsa-mir-1283-1	NONE
hsa-miR-1283	6	MIS18A	54069	ENSG00000159055	hsa-mir-1283-1	NONE
hsa-miR-1283	6	MALT1	10892	ENSG00000172175	hsa-mir-1283-1	NONE
hsa-miR-1283	6	ATP6V1C1	528	ENSG00000155097	hsa-mir-1283-1	NONE
hsa-miR-1283	7	GCFC2	6936	ENSG00000005436	hsa-mir-1283-1	NONE
hsa-miR-1283	6	COG6	57511	ENSG00000133103	hsa-mir-1283-1	NONE
hsa-miR-1283	7	UBE2B	7320	ENSG00000119048	hsa-mir-1283-1	NONE
hsa-miR-1283	7	AGPS	8540	ENSG00000018510	hsa-mir-1283-1	NONE
hsa-miR-1283	7	METTL7A	25840	ENSG00000185432	hsa-mir-1283-1	NONE
hsa-miR-1283	6	NFIA	4774	ENSG00000162599	hsa-mir-1283-1	NONE
hsa-miR-1283	6	TMED10	10972	ENSG00000170348	hsa-mir-1283-1	NONE
hsa-miR-1283	7	PITPNA	5306	ENSG00000174238	hsa-mir-1283-1	NONE
hsa-miR-1283	6	ELAVL1	1994	ENSG00000066044	hsa-mir-1283-1	NONE
hsa-miR-1283	7	UBE2I	7329	ENSG00000103275	hsa-mir-1283-1	NONE
hsa-miR-1283	7	PRRG4	79056	ENSG00000135378	hsa-mir-1283-1	NONE
hsa-miR-1283	6	LPP	4026	ENSG00000145012	hsa-mir-1283-1	NONE
hsa-miR-1283	8	IGF1R	3480	ENSG00000140443	hsa-mir-1283-1	NONE
hsa-miR-1283	6	PHC2	1912	ENSG00000134686	hsa-mir-1283-1	NONE
hsa-miR-1283	6	KCNMA1	3778	ENSG00000156113	hsa-mir-1283-1	NONE
hsa-miR-1283	7	TMEM123	114908	ENSG00000152558	hsa-mir-1283-1	NONE
hsa-miR-1283	7	PAIP2B	400961	ENSG00000124374	hsa-mir-1283-1	NONE
hsa-miR-1283	6	DNAJA2	10294	ENSG00000069345	hsa-mir-1283-1	NONE
hsa-miR-1283	6	FAM133A	286499	ENSG00000179083	hsa-mir-1283-1	NONE
hsa-miR-1283	8	UBR7	55148	ENSG00000012963	hsa-mir-1283-1	NONE
hsa-miR-1283	6	ATP9A	10079	ENSG00000054793	hsa-mir-1283-1	NONE
hsa-miR-1283	6	INTS2	57508	ENSG00000108506	hsa-mir-1283-1	NONE
hsa-miR-1283	6	PRMT3	10196	ENSG00000185238	hsa-mir-1283-1	NONE
hsa-miR-1283	6	GNAQ	2776	ENSG00000156052	hsa-mir-1283-1	NONE
hsa-miR-1283	6	SLC12A7	10723	ENSG00000113504	hsa-mir-1283-1	NONE
hsa-miR-1283	6	FAM198B	51313	ENSG00000164125	hsa-mir-1283-1	NONE
hsa-miR-1283	6	DSG2	1829	ENSG00000046604	hsa-mir-1283-1	NONE
hsa-miR-1283	7	PPM1D	8493	ENSG00000170836	hsa-mir-1283-1	NONE
hsa-miR-1283	6	SEPT14	346288	ENSG00000154997	hsa-mir-1283-1	NONE
hsa-miR-1283	6	ERMP1	79956	ENSG00000099219	hsa-mir-1283-1	NONE
hsa-miR-1283	7	NAMPT	10135	ENSG00000105835	hsa-mir-1283-1	NONE
hsa-miR-1283	6	DNAL1	83544	ENSG00000119661	hsa-mir-1283-1	NONE
hsa-miR-1283	6	TMEM135	65084	ENSG00000166575	hsa-mir-1283-1	NONE
hsa-miR-1283	6	LARP4	113251	ENSG00000161813	hsa-mir-1283-1	NONE
hsa-miR-1283	6	CDC7	8317	ENSG00000097046	hsa-mir-1283-1	NONE
hsa-miR-1283	7	NOG	9241	ENSG00000183691	hsa-mir-1283-1	NONE
hsa-miR-1283	7	DACH1	1602	ENSG00000276644	hsa-mir-1283-1	NONE
hsa-miR-1283	8	USP25	29761	ENSG00000155313	hsa-mir-1283-1	NONE
hsa-miR-1283	8	FZD5	7855	ENSG00000163251	hsa-mir-1283-1	NONE
hsa-miR-1283	6	DCAF7	10238	ENSG00000136485	hsa-mir-1283-1	NONE
hsa-miR-1283	6	RANBP9	10048	ENSG00000010017	hsa-mir-1283-1	NONE
hsa-miR-1283	6	PIK3AP1	118788	ENSG00000155629	hsa-mir-1283-1	NONE
hsa-miR-1283	6	ERLIN2	11160	ENSG00000147475	hsa-mir-1283-1	NONE
hsa-miR-1283	6	SLC7A11	23657	ENSG00000151012	hsa-mir-1283-1	NONE
hsa-miR-1283	7	PPP3CA	5530	ENSG00000138814	hsa-mir-1283-1	NONE
hsa-miR-1283	6	FBXL4	26235	ENSG00000112234	hsa-mir-1283-1	NONE
hsa-miR-1283	6	CAND1	55832	ENSG00000111530	hsa-mir-1283-1	NONE
hsa-miR-1283	7	ZCCHC6	79670	ENSG00000083223	hsa-mir-1283-1	NONE
hsa-miR-1283	6	NCOA7	135112	ENSG00000111912	hsa-mir-1283-1	NONE
hsa-miR-1283	6	EVI5	7813	ENSG00000067208	hsa-mir-1283-1	NONE
hsa-miR-1283	8	ZMYM2	7750	ENSG00000121741	hsa-mir-1283-1	NONE
hsa-miR-1283	6	DIO2	1734	ENSG00000211448	hsa-mir-1283-1	NONE
hsa-miR-1283	7	ARL4C	10123	ENSG00000188042	hsa-mir-1283-1	NONE
hsa-miR-1283	6	MECP2	4204	ENSG00000169057	hsa-mir-1283-1	NONE
hsa-miR-1283	8	TCF4	6925	ENSG00000196628	hsa-mir-1283-1	NONE
hsa-miR-1283	7	HOXA7	3204	ENSG00000122592	hsa-mir-1283-1	NONE
hsa-miR-1283	6	LUC7L3	51747	ENSG00000108848	hsa-mir-1283-1	NONE
hsa-miR-1283	6	GTPBP1	9567	ENSG00000100226	hsa-mir-1283-1	NONE
hsa-miR-1283	6	C16orf52	730094	ENSG00000185716	hsa-mir-1283-1	NONE
hsa-miR-1283	7	UHMK1	127933	ENSG00000152332	hsa-mir-1283-1	NONE
hsa-miR-1283	7	ITK	3702	ENSG00000113263	hsa-mir-1283-1	NONE
hsa-miR-1283	6	NCKAP5	344148	ENSG00000176771	hsa-mir-1283-1	NONE
hsa-miR-1283	6	PAPOLG	64895	ENSG00000115421	hsa-mir-1283-1	NONE
hsa-miR-1283	6	IFNAR1	3454	ENSG00000142166	hsa-mir-1283-1	NONE
hsa-miR-1283	6	DUSP5	1847	ENSG00000138166	hsa-mir-1283-1	NONE
hsa-miR-1283	9	CCND1	595	ENSG00000110092	hsa-mir-1283-1	NONE
hsa-miR-1283	6	PPP1R15A	23645	ENSG00000087074	hsa-mir-1283-1	NONE
hsa-miR-1283	6	EBF3	253738	ENSG00000108001	hsa-mir-1283-1	NONE
hsa-miR-1283	6	GRM6	2916	ENSG00000113262	hsa-mir-1283-1	NONE
hsa-miR-1283	6	NCOA6	23054	ENSG00000198646	hsa-mir-1283-1	NONE
hsa-miR-1283	6	SH2D1A	4068	ENSG00000183918	hsa-mir-1283-1	NONE
hsa-miR-1283	6	CYB5B	80777	ENSG00000103018	hsa-mir-1283-1	NONE
hsa-miR-1283	7	SLC35B4	84912	ENSG00000205060	hsa-mir-1283-1	NONE
hsa-miR-1283	7	ARFGAP3	26286	ENSG00000242247	hsa-mir-1283-1	NONE
hsa-miR-1283	6	GIPC2	54810	ENSG00000137960	hsa-mir-1283-1	NONE
hsa-miR-1283	8	UBQLN2	29978	ENSG00000188021	hsa-mir-1283-1	NONE
hsa-miR-1283	7	GRM3	2913	ENSG00000198822	hsa-mir-1283-1	NONE
hsa-miR-1283	6	COIL	8161	ENSG00000121058	hsa-mir-1283-1	NONE
hsa-miR-1283	8	ATP2A2	488	ENSG00000174437	hsa-mir-1283-1	NONE
hsa-miR-1283	7	SNX18	112574	ENSG00000178996	hsa-mir-1283-1	NONE
hsa-miR-1283	7	QKI	9444	ENSG00000112531	hsa-mir-1283-1	NONE
hsa-miR-1283	7	PDE10A	10846	ENSG00000112541	hsa-mir-1283-1	NONE
hsa-miR-1283	6	TBC1D15	64786	ENSG00000121749	hsa-mir-1283-1	NONE
hsa-miR-1283	6	NCOA5	57727	ENSG00000124160	hsa-mir-1283-1	NONE
hsa-miR-1283	8	ZNF772	400720	ENSG00000197128	hsa-mir-1283-1	NONE
hsa-miR-1283	7	DHFR	1719	ENSG00000228716	hsa-mir-1283-1	NONE
hsa-miR-1283	7	TAB3	257397	ENSG00000157625	hsa-mir-1283-1	NONE
hsa-miR-1283	6	GPR4	2828	ENSG00000177464	hsa-mir-1283-1	NONE
hsa-miR-1283	7	S1PR3	1903	ENSG00000213694	hsa-mir-1283-1	NONE
hsa-miR-1283	6	HOXD13	3239	ENSG00000128714	hsa-mir-1283-1	NONE
hsa-miR-1283	6	TLL2	7093	ENSG00000095587	hsa-mir-1283-1	NONE
hsa-miR-1283	8	MEF2A	4205	ENSG00000068305	hsa-mir-1283-1	NONE
hsa-miR-1283	8	MYO5A	4644	ENSG00000197535	hsa-mir-1283-1	NONE
hsa-miR-1283	7	NPAS3	64067	ENSG00000151322	hsa-mir-1283-1	NONE
hsa-miR-1283	6	SMC1A	8243	ENSG00000072501	hsa-mir-1283-1	NONE
hsa-miR-1283	6	ZNF25	219749	ENSG00000175395	hsa-mir-1283-1	NONE
hsa-miR-1283	9	SLC1A3	6507	ENSG00000079215	hsa-mir-1283-1	NONE
hsa-miR-1283	8	NUFIP2	57532	ENSG00000108256	hsa-mir-1283-1	NONE
hsa-miR-1283	6	CHST6	4166	ENSG00000183196	hsa-mir-1283-1	NONE
hsa-miR-1283	6	SH3BP5L	80851	ENSG00000175137	hsa-mir-1283-1	NONE
hsa-miR-1283	7	FAM168B	130074	ENSG00000152102	hsa-mir-1283-1	NONE
hsa-miR-1283	6	METTL9	51108	ENSG00000197006	hsa-mir-1283-1	NONE
hsa-miR-1283	6	PRDM1	639	ENSG00000057657	hsa-mir-1283-1	NONE
hsa-miR-1283	7	TNPO1	3842	ENSG00000083312	hsa-mir-1283-1	NONE
hsa-miR-1283	6	MRPS25	64432	ENSG00000131368	hsa-mir-1283-1	NONE
hsa-miR-1283	6	EYA4	2070	ENSG00000112319	hsa-mir-1283-1	NONE
hsa-miR-1283	6	PTPN21	11099	ENSG00000070778	hsa-mir-1283-1	NONE
hsa-miR-1283	6	DAPK1	1612	ENSG00000196730	hsa-mir-1283-1	NONE
hsa-miR-1283	6	FBXL7	23194	ENSG00000183580	hsa-mir-1283-1	NONE
hsa-miR-1283	6	PASK	23178	ENSG00000115687	hsa-mir-1283-1	NONE
hsa-miR-1283	6	BMPR1B	658	ENSG00000138696	hsa-mir-1283-1	NONE
hsa-miR-1283	6	ETF1	2107	ENSG00000120705	hsa-mir-1283-1	NONE
hsa-miR-1283	6	KCMF1	56888	ENSG00000176407	hsa-mir-1283-1	NONE
hsa-miR-1283	6	GNAO1	2775	ENSG00000087258	hsa-mir-1283-1	NONE
hsa-miR-1283	6	FRA10AC1	118924	ENSG00000148690	hsa-mir-1283-1	NONE
hsa-miR-1283	8	LTN1	26046	ENSG00000198862	hsa-mir-1283-1	NONE
hsa-miR-1283	7	TAPT1	202018	ENSG00000169762	hsa-mir-1283-1	NONE
hsa-miR-1283	6	SERPINF2	5345	ENSG00000276838, ENSG00000167711	hsa-mir-1283-1	NONE
hsa-miR-1283	6	EIF2AK3	9451	ENSG00000172071	hsa-mir-1283-1	NONE
hsa-miR-1283	7	PNN	5411	ENSG00000100941	hsa-mir-1283-1	NONE
hsa-miR-1283	6	SIRT6	51548	ENSG00000077463	hsa-mir-1283-1	NONE
hsa-miR-1283	6	SEZ6L	23544	ENSG00000100095	hsa-mir-1283-1	NONE
hsa-miR-1283	6	CXorf40A	91966	ENSG00000197620	hsa-mir-1283-1	NONE
hsa-miR-1283	6	FANCE	2178	ENSG00000112039	hsa-mir-1283-1	NONE
hsa-miR-1283	6	CCDC85A	114800	ENSG00000055813	hsa-mir-1283-1	NONE
hsa-miR-1283	7	TMEM26	219623	ENSG00000196932	hsa-mir-1283-1	NONE
hsa-miR-1283	7	CSRP3	8048	ENSG00000129170	hsa-mir-1283-1	NONE
hsa-miR-1283	8	CMTM4	146223	ENSG00000183723	hsa-mir-1283-1	NONE
hsa-miR-1283	7	NWD1	284434	ENSG00000188039	hsa-mir-1283-1	NONE
hsa-miR-1283	7	SLITRK4	139065	ENSG00000179542	hsa-mir-1283-1	NONE
hsa-miR-1283	7	NAA15	80155	ENSG00000164134	hsa-mir-1283-1	NONE
hsa-miR-1283	7	SOX1	6656	ENSG00000182968	hsa-mir-1283-1	NONE
hsa-miR-1283	6	C3orf72	401089	ENSG00000206262	hsa-mir-1283-1	NONE
hsa-miR-1283	7	LRRC59	55379	ENSG00000108829	hsa-mir-1283-1	NONE
hsa-miR-1283	6	ZNF84	7637	ENSG00000198040	hsa-mir-1283-1	NONE
hsa-miR-1283	7	TMEM55A	55529	ENSG00000155099	hsa-mir-1283-1	NONE
hsa-miR-1283	7	SPINK9	643394	ENSG00000204909	hsa-mir-1283-1	NONE
hsa-miR-1283	6	FGD4	121512	ENSG00000139132	hsa-mir-1283-1	NONE
hsa-miR-1283	6	ZNF503	84858	ENSG00000165655	hsa-mir-1283-1	NONE
hsa-miR-1283	8	RDX	5962	ENSG00000137710	hsa-mir-1283-1	NONE
hsa-miR-1283	6	FAM19A5	25817	ENSG00000219438	hsa-mir-1283-1	NONE
hsa-miR-1283	8	VCPIP1	80124	ENSG00000175073	hsa-mir-1283-1	NONE
hsa-miR-1283	6	PDE4D	5144	ENSG00000113448	hsa-mir-1283-1	NONE
hsa-miR-1283	8	CREB3L2	64764	ENSG00000182158	hsa-mir-1283-1	NONE
hsa-miR-1283	8	ETS1	2113	ENSG00000134954	hsa-mir-1283-1	NONE
hsa-miR-1283	8	ANKRD10	55608	ENSG00000088448	hsa-mir-1283-1	NONE
hsa-miR-1283	6	GPCPD1	56261	ENSG00000125772	hsa-mir-1283-1	NONE
hsa-miR-1283	6	SBNO1	55206	ENSG00000139697	hsa-mir-1283-1	NONE
hsa-miR-1283	7	DCX	1641	ENSG00000077279	hsa-mir-1283-1	NONE
hsa-miR-1283	6	SLC25A53	401612	ENSG00000269743	hsa-mir-1283-1	NONE
hsa-miR-1283	8	HS2ST1	9653	ENSG00000153936	hsa-mir-1283-1	NONE
hsa-miR-1283	7	CLCN4	1183	ENSG00000073464	hsa-mir-1283-1	NONE
hsa-miR-1283	6	C5orf30	90355	ENSG00000181751	hsa-mir-1283-1	NONE
hsa-miR-1283	7	PRLR	5618	ENSG00000113494	hsa-mir-1283-1	NONE
hsa-miR-1283	6	HUNK	30811	ENSG00000142149	hsa-mir-1283-1	NONE
hsa-miR-1283	7	SLC6A17	388662	ENSG00000197106	hsa-mir-1283-1	NONE
hsa-miR-1283	6	C7orf41	222166	ENSG00000180354	hsa-mir-1283-1	NONE
hsa-miR-1283	6	ATP6V0A2	23545	ENSG00000185344	hsa-mir-1283-1	NONE
hsa-miR-1283	7	BRPF3	27154	ENSG00000096070	hsa-mir-1283-1	NONE
hsa-miR-1283	6	WNK3	65267	ENSG00000196632	hsa-mir-1283-1	NONE
hsa-miR-1283	6	MBNL3	55796	ENSG00000076770	hsa-mir-1283-1	NONE
hsa-miR-1283	7	KRAS	3845	ENSG00000133703	hsa-mir-1283-1	NONE
hsa-miR-1283	6	APOL6	80830	ENSG00000221963	hsa-mir-1283-1	NONE
hsa-miR-1283	6	GIMAP8	155038	ENSG00000171115	hsa-mir-1283-1	NONE
hsa-miR-1283	6	MIA3	375056	ENSG00000154305	hsa-mir-1283-1	NONE
hsa-miR-1283	7	COPS2	9318	ENSG00000166200	hsa-mir-1283-1	NONE
hsa-miR-1283	7	CUX1	1523	ENSG00000257923	hsa-mir-1283-1	NONE
hsa-miR-1283	6	ZNF26	7574	ENSG00000198393	hsa-mir-1283-1	NONE
hsa-miR-1283	6	SIN3A	25942	ENSG00000169375	hsa-mir-1283-1	NONE
hsa-miR-1283	6	UMPS	7372	ENSG00000114491	hsa-mir-1283-1	NONE
hsa-miR-1283	7	NCBP1	4686	ENSG00000136937	hsa-mir-1283-1	NONE
hsa-miR-1283	7	KRTAP17-1	83902	ENSG00000263341, ENSG00000186860	hsa-mir-1283-1	NONE
hsa-miR-1283	8	ZDHHC17	23390	ENSG00000186908	hsa-mir-1283-1	NONE
hsa-miR-1283	7	FOXG1	2290	ENSG00000176165	hsa-mir-1283-1	NONE
hsa-miR-1283	7	PSPC1	55269	ENSG00000121390	hsa-mir-1283-1	NONE
hsa-miR-1283	6	SMOC1	64093	ENSG00000198732	hsa-mir-1283-1	NONE
hsa-miR-1283	7	C4orf40	401137	ENSG00000187533, ENSG00000282868	hsa-mir-1283-1	NONE
hsa-miR-1283	6	ADSS	159	ENSG00000035687	hsa-mir-1283-1	NONE
hsa-miR-1283	6	GPATCH8	23131	ENSG00000186566	hsa-mir-1283-1	NONE
hsa-miR-1283	8	DDX20	11218	ENSG00000064703	hsa-mir-1283-1	NONE
hsa-miR-1283	6	FLVCR1	28982	ENSG00000162769	hsa-mir-1283-1	NONE
hsa-miR-1283	7	BBX	56987	ENSG00000114439	hsa-mir-1283-1	NONE
hsa-miR-1283	6	PLXNA4	91584	ENSG00000221866	hsa-mir-1283-1	NONE
hsa-miR-1283	8	SRC	6714	ENSG00000197122	hsa-mir-1283-1	NONE
hsa-miR-1283	6	CRTC1	23373	ENSG00000105662	hsa-mir-1283-1	NONE
hsa-miR-1283	7	SLC41A1	254428	ENSG00000133065	hsa-mir-1283-1	NONE
hsa-miR-1283	6	LTBP1	4052	ENSG00000049323	hsa-mir-1283-1	NONE
hsa-miR-1283	7	LINGO3	645191	ENSG00000220008	hsa-mir-1283-1	NONE
hsa-miR-1283	7	SHE	126669	ENSG00000169291	hsa-mir-1283-1	NONE
hsa-miR-1283	8	JAZF1	221895	ENSG00000153814	hsa-mir-1283-1	NONE
hsa-miR-1283	6	RNMT	8731	ENSG00000101654	hsa-mir-1283-1	NONE
hsa-miR-1283	6	INSR	3643	ENSG00000171105	hsa-mir-1283-1	NONE
hsa-miR-1283	7	ZFX	7543	ENSG00000005889	hsa-mir-1283-1	NONE
hsa-miR-1283	6	STRBP	55342	ENSG00000165209	hsa-mir-1283-1	NONE
hsa-miR-1283	6	MTMR6	9107	ENSG00000139505	hsa-mir-1283-1	NONE
hsa-miR-1283	6	TENM3	55714	ENSG00000218336	hsa-mir-1283-1	NONE
hsa-miR-1283	6	IPP	3652	ENSG00000197429	hsa-mir-1283-1	NONE
hsa-miR-1283	7	TMEM165	55858	ENSG00000134851	hsa-mir-1283-1	NONE
hsa-miR-1283	6	CLCN5	1184	ENSG00000171365	hsa-mir-1283-1	NONE
hsa-miR-1283	6	PREPL	9581	ENSG00000138078	hsa-mir-1283-1	NONE
hsa-miR-1283	6	PRTG	283659	ENSG00000166450	hsa-mir-1283-1	NONE
hsa-miR-1283	8	DLL4	54567	ENSG00000128917	hsa-mir-1283-1	NONE
hsa-miR-1283	6	XPR1	9213	ENSG00000143324	hsa-mir-1283-1	NONE
hsa-miR-1283	6	PTAR1	375743	ENSG00000188647	hsa-mir-1283-1	NONE
hsa-miR-1283	6	ST7L	54879	ENSG00000007341	hsa-mir-1283-1	NONE
hsa-miR-1283	7	FAM120C	54954	ENSG00000184083	hsa-mir-1283-1	NONE
hsa-miR-1283	6	PRSS35	167681	ENSG00000146250	hsa-mir-1283-1	NONE
hsa-miR-1283	6	NCAPH	23397	ENSG00000121152	hsa-mir-1283-1	NONE
hsa-miR-1283	6	GNB1	2782	ENSG00000078369	hsa-mir-1283-1	NONE
hsa-miR-1283	6	SESN3	143686	ENSG00000149212	hsa-mir-1283-1	NONE
hsa-miR-1283	7	LYSMD2	256586	ENSG00000140280	hsa-mir-1283-1	NONE
hsa-miR-1283	6	AMMECR1L	83607	ENSG00000144233	hsa-mir-1283-1	NONE
hsa-miR-1283	6	DOK6	220164	ENSG00000206052	hsa-mir-1283-1	NONE
hsa-miR-1283	8	SKAP2	8935	ENSG00000005020	hsa-mir-1283-1	NONE
hsa-miR-1283	6	NCCRP1	342897	ENSG00000188505	hsa-mir-1283-1	NONE
hsa-miR-1283	6	ABCC4	10257	ENSG00000125257	hsa-mir-1283-1	NONE
hsa-miR-1283	6	FOXO4	4303	ENSG00000184481	hsa-mir-1283-1	NONE
hsa-miR-1283	6	GPR85	54329	ENSG00000164604	hsa-mir-1283-1	NONE
hsa-miR-1283	6	PPP1CB	5500	ENSG00000213639	hsa-mir-1283-1	NONE
hsa-miR-1283	7	EHD4	30844	ENSG00000103966	hsa-mir-1283-1	NONE
hsa-miR-1283	7	SGCD	6444	ENSG00000170624	hsa-mir-1283-1	NONE
hsa-miR-1283	9	PIWIL4	143689	ENSG00000134627	hsa-mir-1283-1	NONE
hsa-miR-1283	6	BHLHE41	79365	ENSG00000123095	hsa-mir-1283-1	NONE
hsa-miR-1283	7	SGPP1	81537	ENSG00000126821	hsa-mir-1283-1	NONE
hsa-miR-1283	7	PDZD4	57595	ENSG00000067840	hsa-mir-1283-1	NONE
hsa-miR-1283	6	IFIT2	3433	ENSG00000119922	hsa-mir-1283-1	NONE
hsa-miR-1283	7	TMCC1	23023	ENSG00000172765	hsa-mir-1283-1	NONE
hsa-miR-1283	6	PUM1	9698	ENSG00000134644	hsa-mir-1283-1	NONE
hsa-miR-1283	6	CACUL1	143384	ENSG00000151893	hsa-mir-1283-1	NONE
hsa-miR-1283	7	SUSD5	26032	ENSG00000173705	hsa-mir-1283-1	NONE
hsa-miR-1283	6	FZD6	8323	ENSG00000164930	hsa-mir-1283-1	NONE
hsa-miR-1283	6	CELF1	10658	ENSG00000149187	hsa-mir-1283-1	NONE
hsa-miR-1283	6	C12orf40	283461	ENSG00000180116	hsa-mir-1283-1	NONE
hsa-miR-1283	6	PKDREJ	10343	ENSG00000130943	hsa-mir-1283-1	NONE
hsa-miR-1283	6	MATR3	9782	ENSG00000015479	hsa-mir-1283-1	NONE
hsa-miR-1283	8	CDC42BPB	9578	ENSG00000198752	hsa-mir-1283-1	NONE
hsa-miR-1283	6	ZFP36L2	678	ENSG00000152518	hsa-mir-1283-1	NONE
hsa-miR-1283	6	SIM1	6492	ENSG00000112246	hsa-mir-1283-1	NONE
hsa-miR-1283	8	MEGF9	1955	ENSG00000106780	hsa-mir-1283-1	NONE
hsa-miR-1283	6	JAG1	182	ENSG00000101384	hsa-mir-1283-1	NONE
hsa-miR-1283	8	DDX17	10521	ENSG00000100201	hsa-mir-1283-1	NONE
hsa-miR-1283	6	SOCS4	122809	ENSG00000180008	hsa-mir-1283-1	NONE
hsa-miR-1283	7	MSL2	55167	ENSG00000174579	hsa-mir-1283-1	NONE
hsa-miR-1283	7	LRRC2	79442	ENSG00000163827	hsa-mir-1283-1	NONE
hsa-miR-1283	7	FAM178A	55719	ENSG00000119906	hsa-mir-1283-1	NONE
hsa-miR-1283	6	PRKD3	23683	ENSG00000115825	hsa-mir-1283-1	NONE
hsa-miR-1283	7	MGEA5	10724	ENSG00000198408	hsa-mir-1283-1	NONE
hsa-miR-1283	6	DRAM2	128338	ENSG00000156171	hsa-mir-1283-1	NONE
hsa-miR-1283	7	CNEP1R1	255919	ENSG00000205423	hsa-mir-1283-1	NONE
hsa-miR-1283	6	ZRANB1	54764	ENSG00000019995	hsa-mir-1283-1	NONE
hsa-miR-1283	6	KLHL23	151230	ENSG00000213160	hsa-mir-1283-1	NONE
hsa-miR-1283	6	FAM69A	388650	ENSG00000154511	hsa-mir-1283-1	NONE
hsa-miR-1283	7	ZNF516	9658	ENSG00000101493	hsa-mir-1283-1	NONE
hsa-miR-1283	8	NIPBL	25836	ENSG00000164190	hsa-mir-1283-1	NONE
hsa-miR-1283	8	SEC62	7095	ENSG00000008952	hsa-mir-1283-1	NONE
hsa-miR-1283	6	CARM1	10498	ENSG00000142453	hsa-mir-1283-1	NONE
hsa-miR-1283	8	CCDC117	150275	ENSG00000159873	hsa-mir-1283-1	NONE
hsa-miR-1283	6	TGS1	96764	ENSG00000137574	hsa-mir-1283-1	NONE
hsa-miR-1283	6	PSPH	5723	ENSG00000146733	hsa-mir-1283-1	NONE
hsa-miR-1283	6	RPS6KB1	6198	ENSG00000108443	hsa-mir-1283-1	NONE
hsa-miR-1283	6	HEXIM1	10614	ENSG00000186834	hsa-mir-1283-1	NONE
hsa-miR-1283	6	MKLN1	4289	ENSG00000128585	hsa-mir-1283-1	NONE
hsa-miR-1283	6	BAZ2B	29994	ENSG00000123636	hsa-mir-1283-1	NONE
hsa-miR-1283	7	BCAT1	586	ENSG00000060982	hsa-mir-1283-1	NONE
hsa-miR-1283	8	SUFU	51684	ENSG00000107882	hsa-mir-1283-1	NONE
hsa-miR-1283	7	IRAK2	3656	ENSG00000134070	hsa-mir-1283-1	NONE
hsa-miR-1283	6	UPF1	5976	ENSG00000005007	hsa-mir-1283-1	NONE
hsa-miR-1283	6	YIPF6	286451	ENSG00000181704	hsa-mir-1283-1	NONE
hsa-miR-1283	6	MAN1A1	4121	ENSG00000111885	hsa-mir-1283-1	NONE
hsa-miR-1283	9	PURB	5814	ENSG00000146676	hsa-mir-1283-1	NONE
hsa-miR-1283	6	RFWD3	55159	ENSG00000168411	hsa-mir-1283-1	NONE
hsa-miR-1283	7	KBTBD6	89890	ENSG00000165572	hsa-mir-1283-1	NONE
hsa-miR-1283	6	CC2D1B	200014	ENSG00000154222	hsa-mir-1283-1	NONE
hsa-miR-1283	8	CASZ1	54897	ENSG00000130940	hsa-mir-1283-1	NONE
hsa-miR-1283	6	LATS1	9113	ENSG00000131023	hsa-mir-1283-1	NONE
hsa-miR-1283	7	SREK1IP1	285672	ENSG00000153006	hsa-mir-1283-1	NONE
hsa-miR-1283	6	KIF3A	11127	ENSG00000131437	hsa-mir-1283-1	NONE
hsa-miR-1283	7	SDE2	163859	ENSG00000143751	hsa-mir-1283-1	NONE
hsa-miR-1283	7	SERTAD2	9792	ENSG00000179833	hsa-mir-1283-1	NONE
hsa-miR-1283	6	UNC79	57578	ENSG00000133958	hsa-mir-1283-1	NONE
hsa-miR-1283	7	STK38L	23012	ENSG00000211455	hsa-mir-1283-1	NONE
hsa-miR-1283	6	RNPS1	10921	ENSG00000205937	hsa-mir-1283-1	NONE
hsa-miR-1283	6	ZNF2	7549	ENSG00000275111	hsa-mir-1283-1	NONE
hsa-miR-1283	6	ZNF451	26036	ENSG00000112200	hsa-mir-1283-1	NONE
hsa-miR-1283	6	GCC1	79571	ENSG00000179562	hsa-mir-1283-1	NONE
hsa-miR-1283	6	RNF150	57484	ENSG00000170153	hsa-mir-1283-1	NONE
hsa-miR-1283	6	SPRTN	83932	ENSG00000010072	hsa-mir-1283-1	NONE
hsa-miR-1283	6	RBM25	58517	ENSG00000119707	hsa-mir-1283-1	NONE
hsa-miR-1283	7	NUDT11	55190	ENSG00000196368	hsa-mir-1283-1	NONE
hsa-miR-1283	7	GALNT7	51809	ENSG00000109586	hsa-mir-1283-1	NONE
hsa-miR-1283	8	RSBN1	54665	ENSG00000081019	hsa-mir-1283-1	NONE
hsa-miR-1283	8	SORL1	6653	ENSG00000137642	hsa-mir-1283-1	NONE
hsa-miR-1283	9	DIRAS2	54769	ENSG00000165023	hsa-mir-1283-1	NONE
hsa-miR-1283	6	TFDP2	7029	ENSG00000114126	hsa-mir-1283-1	NONE
hsa-miR-1283	6	RAD1	5810	ENSG00000113456	hsa-mir-1283-1	NONE
hsa-miR-1283	6	THNSL1	79896	ENSG00000185875	hsa-mir-1283-1	NONE
hsa-miR-1283	6	HES5	388585	ENSG00000197921	hsa-mir-1283-1	NONE
hsa-miR-1283	7	SYNPR	132204	ENSG00000163630	hsa-mir-1283-1	NONE
hsa-miR-1283	7	ONECUT2	9480	ENSG00000119547	hsa-mir-1283-1	NONE
hsa-miR-1283	6	FAM126A	84668	ENSG00000122591	hsa-mir-1283-1	NONE
hsa-miR-1283	6	C12orf68	387856	ENSG00000177875	hsa-mir-1283-1	NONE
hsa-miR-1283	6	ARHGAP28	79822	ENSG00000088756	hsa-mir-1283-1	NONE
hsa-miR-1283	7	SLAIN1	122060	ENSG00000139737	hsa-mir-1283-1	NONE
hsa-miR-1283	6	TYK2	7297	ENSG00000105397	hsa-mir-1283-1	NONE
hsa-miR-1283	6	PCDH19	57526	ENSG00000165194	hsa-mir-1283-1	NONE
hsa-miR-1283	6	FRMD4A	55691	ENSG00000151474	hsa-mir-1283-1	NONE
hsa-miR-1283	6	FAT3	120114	ENSG00000165323	hsa-mir-1283-1	NONE
hsa-miR-1283	9	TEAD1	7003	ENSG00000187079	hsa-mir-1283-1	NONE
hsa-miR-1283	6	TNKS	8658	ENSG00000173273	hsa-mir-1283-1	NONE
hsa-miR-1283	7	YAF2	10138	ENSG00000015153	hsa-mir-1283-1	NONE
hsa-miR-1283	6	C1orf87	127795	ENSG00000162598	hsa-mir-1283-1	NONE
hsa-miR-1283	6	DRAM1	55332	ENSG00000136048	hsa-mir-1283-1	NONE
hsa-miR-1283	6	ZNF146	7705	ENSG00000167635	hsa-mir-1283-1	NONE
hsa-miR-1283	6	ETV5	2119	ENSG00000244405	hsa-mir-1283-1	NONE
hsa-miR-1283	7	ABHD13	84945	ENSG00000139826	hsa-mir-1283-1	NONE
hsa-miR-1283	7	HMGA2	8091	ENSG00000149948	hsa-mir-1283-1	NONE
hsa-miR-1283	6	PARP15	165631	ENSG00000173200	hsa-mir-1283-1	NONE
hsa-miR-1283	7	SNRNP200	23020	ENSG00000144028	hsa-mir-1283-1	NONE
hsa-miR-1283	6	RPL37	6167	ENSG00000145592	hsa-mir-1283-1	NONE
hsa-miR-1283	8	KCNK1	3775	ENSG00000135750	hsa-mir-1283-1	NONE
hsa-miR-1283	6	LIN54	132660	ENSG00000189308	hsa-mir-1283-1	NONE
hsa-miR-1283	7	PPP2CA	5515	ENSG00000113575	hsa-mir-1283-1	NONE
hsa-miR-1283	6	RIMS3	9783	ENSG00000117016	hsa-mir-1283-1	NONE
hsa-miR-1283	6	HNRNPA0	10949	ENSG00000177733	hsa-mir-1283-1	NONE
hsa-miR-1283	7	DTX4	23220	ENSG00000110042	hsa-mir-1283-1	NONE
hsa-miR-1283	6	FUT1	2523	ENSG00000174951	hsa-mir-1283-1	NONE
hsa-miR-1283	8	NAT8L	339983	ENSG00000185818	hsa-mir-1283-1	NONE
hsa-miR-1283	6	TIPARP	25976	ENSG00000163659	hsa-mir-1283-1	NONE
hsa-miR-1283	6	EXOC2	55770	ENSG00000112685	hsa-mir-1283-1	NONE
hsa-miR-1283	6	PPP1R26	9858	ENSG00000196422	hsa-mir-1283-1	NONE
hsa-miR-1283	6	MCF2L2	23101	ENSG00000053524	hsa-mir-1283-1	NONE
hsa-miR-1283	7	NYNRIN	57523	ENSG00000205978	hsa-mir-1283-1	NONE
hsa-miR-1283	6	RFC3	5983	ENSG00000133119	hsa-mir-1283-1	NONE
hsa-miR-1283	6	EIF3A	8661	ENSG00000107581	hsa-mir-1283-1	NONE
hsa-miR-1283	6	UNC5C	8633	ENSG00000182168	hsa-mir-1283-1	NONE
hsa-miR-1283	6	ADIPOR2	79602	ENSG00000006831	hsa-mir-1283-1	NONE
hsa-miR-1283	6	SPTLC2	9517	ENSG00000100596	hsa-mir-1283-1	NONE
hsa-miR-1283	6	SEC23IP	11196	ENSG00000107651	hsa-mir-1283-1	NONE
hsa-miR-1283	7	SAT1	6303	ENSG00000130066	hsa-mir-1283-1	NONE
hsa-miR-1283	6	ARL1	400	ENSG00000120805	hsa-mir-1283-1	NONE
hsa-miR-1283	6	SCN3A	6328	ENSG00000153253	hsa-mir-1283-1	NONE
hsa-miR-1283	9	FNBP1L	54874	ENSG00000137942	hsa-mir-1283-1	NONE
hsa-miR-1283	6	NPTX2	4885	ENSG00000106236	hsa-mir-1283-1	NONE
hsa-miR-1283	7	OLR1	4973	ENSG00000173391	hsa-mir-1283-1	NONE
hsa-miR-1283	8	BTBD3	22903	ENSG00000132640	hsa-mir-1283-1	NONE
hsa-miR-1283	9	FBXO22	26263	ENSG00000167196	hsa-mir-1283-1	NONE
hsa-miR-1283	6	PROX1	5629	ENSG00000117707	hsa-mir-1283-1	NONE
hsa-miR-1283	6	ZNF507	22847	ENSG00000168813	hsa-mir-1283-1	NONE
hsa-miR-1283	7	LRP11	84918	ENSG00000120256	hsa-mir-1283-1	NONE
hsa-miR-1283	7	PPARGC1A	10891	ENSG00000109819	hsa-mir-1283-1	NONE
hsa-miR-1283	6	COL4A3BP	10087	ENSG00000113163	hsa-mir-1283-1	NONE
hsa-miR-1283	6	QSOX2	169714	ENSG00000165661	hsa-mir-1283-1	NONE
hsa-miR-1283	6	FRMPD4	9758	ENSG00000169933	hsa-mir-1283-1	NONE
hsa-miR-1283	6	ZNF280B	140883	ENSG00000275004	hsa-mir-1283-1	NONE
hsa-miR-1283	6	KIF3B	9371	ENSG00000101350	hsa-mir-1283-1	NONE
hsa-miR-1283	7	HIPK2	28996	ENSG00000064393	hsa-mir-1283-1	NONE
hsa-miR-1283	6	CNOT1	23019	ENSG00000125107	hsa-mir-1283-1	NONE
hsa-miR-1283	6	ZSWIM6	57688	ENSG00000130449	hsa-mir-1283-1	NONE
hsa-miR-1283	7	EPAS1	2034	ENSG00000116016	hsa-mir-1283-1	NONE
hsa-miR-1283	6	C3orf67	200844	ENSG00000163689	hsa-mir-1283-1	NONE
hsa-miR-1283	6	MFAP3	4238	ENSG00000037749	hsa-mir-1283-1	NONE
hsa-miR-1283	6	MLLT6	4302	ENSG00000275023	hsa-mir-1283-1	NONE
hsa-miR-1283	7	DENND5B	160518	ENSG00000170456	hsa-mir-1283-1	NONE
hsa-miR-1283	6	CA5B	11238	ENSG00000169239	hsa-mir-1283-1	NONE
hsa-miR-1283	6	CDCP1	64866	ENSG00000163814	hsa-mir-1283-1	NONE
hsa-miR-1283	6	FABP7	2173	ENSG00000164434	hsa-mir-1283-1	NONE
hsa-miR-1283	6	LSM12	124801	ENSG00000161654	hsa-mir-1283-1	NONE
hsa-miR-1283	6	GLT8D2	83468	ENSG00000120820	hsa-mir-1283-1	NONE
hsa-miR-1283	8	TCTN2	79867	ENSG00000168778	hsa-mir-1283-1	NONE
hsa-miR-1283	6	CENPA	1058	ENSG00000115163	hsa-mir-1283-1	NONE
hsa-miR-1283	7	DDX18	8886	ENSG00000088205	hsa-mir-1283-1	NONE
hsa-miR-1283	8	WDR33	55339	ENSG00000136709	hsa-mir-1283-1	NONE
hsa-miR-1283	6	ZNF566	84924	ENSG00000186017	hsa-mir-1283-1	NONE
hsa-miR-1283	6	WDR47	22911	ENSG00000085433	hsa-mir-1283-1	NONE
hsa-miR-1283	7	NTRK3	4916	ENSG00000140538	hsa-mir-1283-1	NONE
hsa-miR-1283	6	ARID2	196528	ENSG00000189079	hsa-mir-1283-1	NONE
hsa-miR-1283	6	CCDC93	54520	ENSG00000125633	hsa-mir-1283-1	NONE
hsa-miR-1283	6	ICOS	29851	ENSG00000163600	hsa-mir-1283-1	NONE
hsa-miR-1283	6	BRMS1L	84312	ENSG00000100916	hsa-mir-1283-1	NONE
hsa-miR-1283	6	POU2F1	5451	ENSG00000143190	hsa-mir-1283-1	NONE
hsa-miR-1283	7	POLR3A	11128	ENSG00000148606	hsa-mir-1283-1	NONE
hsa-miR-1283	6	TTF2	8458	ENSG00000116830	hsa-mir-1283-1	NONE
hsa-miR-1283	9	MEF2C	4208	ENSG00000081189	hsa-mir-1283-1	NONE
hsa-miR-1283	6	SPIN4	139886	ENSG00000186767	hsa-mir-1283-1	NONE
hsa-miR-1283	6	CNOT8	9337	ENSG00000155508	hsa-mir-1283-1	NONE
hsa-miR-1283	6	RFPL4B	442247	ENSG00000251258	hsa-mir-1283-1	NONE
hsa-miR-1283	6	RECQL	5965	ENSG00000004700	hsa-mir-1283-1	NONE
hsa-miR-1283	6	ASAP2	8853	ENSG00000151693	hsa-mir-1283-1	NONE
hsa-miR-1283	6	SSR3	6747	ENSG00000114850	hsa-mir-1283-1	NONE
hsa-miR-1283	6	STXBP5	134957	ENSG00000164506	hsa-mir-1283-1	NONE
hsa-miR-1283	8	TMED7	51014	ENSG00000134970	hsa-mir-1283-1	NONE
hsa-miR-1283	7	BEND2	139105	ENSG00000177324	hsa-mir-1283-1	NONE
hsa-miR-1283	7	DCK	1633	ENSG00000156136	hsa-mir-1283-1	NONE
hsa-miR-1283	6	TNFRSF11B	4982	ENSG00000164761	hsa-mir-1283-1	NONE
hsa-miR-1283	8	FKBP1A	2280	ENSG00000088832	hsa-mir-1283-1	NONE
hsa-miR-1283	8	PHLPP1	23239	ENSG00000081913	hsa-mir-1283-1	NONE
hsa-miR-1283	6	AK9	221264	ENSG00000155085	hsa-mir-1283-1	NONE
hsa-miR-1283	6	CLEC7A	64581	ENSG00000172243	hsa-mir-1283-1	NONE
hsa-miR-1283	7	SDC2	6383	ENSG00000169439	hsa-mir-1283-1	NONE
hsa-miR-1283	6	SULF2	55959	ENSG00000196562	hsa-mir-1283-1	NONE
hsa-miR-1283	6	ZSCAN25	221785	ENSG00000197037	hsa-mir-1283-1	NONE
hsa-miR-1283	7	TCF7L1	83439	ENSG00000152284	hsa-mir-1283-1	NONE
hsa-miR-1283	7	BMPR2	659	ENSG00000204217	hsa-mir-1283-1	NONE
hsa-miR-1283	6	PPARGC1B	133522	ENSG00000155846	hsa-mir-1283-1	NONE
hsa-miR-1283	6	TMTC1	83857	ENSG00000133687	hsa-mir-1283-1	NONE
hsa-miR-1283	7	PFKFB2	5208	ENSG00000123836	hsa-mir-1283-1	NONE
hsa-miR-1283	6	ADCY9	115	ENSG00000162104	hsa-mir-1283-1	NONE
hsa-miR-1283	6	CNOT6L	246175	ENSG00000138767	hsa-mir-1283-1	NONE
hsa-miR-1283	6	SRGAP1	57522	ENSG00000196935	hsa-mir-1283-1	NONE
hsa-miR-1283	6	CDIP1	29965	ENSG00000089486	hsa-mir-1283-2	NONE
hsa-miR-1283	6	RASSF8	11228	ENSG00000123094	hsa-mir-1283-2	NONE
hsa-miR-1283	6	DDX58	23586	ENSG00000107201	hsa-mir-1283-2	NONE
hsa-miR-1283	6	ZKSCAN5	23660	ENSG00000196652	hsa-mir-1283-2	NONE
hsa-miR-1283	7	KIAA2022	340533	ENSG00000050030	hsa-mir-1283-2	NONE
hsa-miR-1283	8	HNRNPA3	220988	ENSG00000170144	hsa-mir-1283-2	NONE
hsa-miR-1283	6	ARHGAP11A	9824	ENSG00000198826	hsa-mir-1283-2	NONE
hsa-miR-1283	8	HDGFRP3	50810	ENSG00000166503	hsa-mir-1283-2	NONE
hsa-miR-1283	6	SEMA5A	9037	ENSG00000112902	hsa-mir-1283-2	NONE
hsa-miR-1283	7	DLG5	9231	ENSG00000151208	hsa-mir-1283-2	NONE
hsa-miR-1283	8	EFR3A	23167	ENSG00000132294	hsa-mir-1283-2	NONE
hsa-miR-1283	6	LPIN3	64900	ENSG00000132793	hsa-mir-1283-2	NONE
hsa-miR-1283	6	PHF15	23338	ENSG00000043143	hsa-mir-1283-2	NONE
hsa-miR-1283	7	ZNF24	7572	ENSG00000172466	hsa-mir-1283-2	NONE
hsa-miR-1283	8	SCML2	10389	ENSG00000102098	hsa-mir-1283-2	NONE
hsa-miR-1283	7	SNTB2	6645	ENSG00000168807	hsa-mir-1283-2	NONE
hsa-miR-1283	6	TRMT1L	81627	ENSG00000121486	hsa-mir-1283-2	NONE
hsa-miR-1283	7	NDUFAF5	79133	ENSG00000101247	hsa-mir-1283-2	NONE
hsa-miR-1283	7	QPCT	25797	ENSG00000115828	hsa-mir-1283-2	NONE
hsa-miR-1283	7	EIF4G2	1982	ENSG00000110321	hsa-mir-1283-2	NONE
hsa-miR-1283	6	STX6	10228	ENSG00000135823	hsa-mir-1283-2	NONE
hsa-miR-1283	6	MCC	4163	ENSG00000171444	hsa-mir-1283-2	NONE
hsa-miR-1283	6	ABL2	27	ENSG00000143322	hsa-mir-1283-2	NONE
hsa-miR-1283	6	FAM81A	145773	ENSG00000157470	hsa-mir-1283-2	NONE
hsa-miR-1283	6	WBP2NL	164684	ENSG00000183066	hsa-mir-1283-2	NONE
hsa-miR-1283	7	NCAM1	4684	ENSG00000149294	hsa-mir-1283-2	NONE
hsa-miR-1283	6	USP33	23032	ENSG00000077254	hsa-mir-1283-2	NONE
hsa-miR-1283	6	KHDRBS2	202559	ENSG00000112232	hsa-mir-1283-2	NONE
hsa-miR-1283	8	ATPIF1	93974	ENSG00000130770	hsa-mir-1283-2	NONE
hsa-miR-1283	6	ZNF592	9640	ENSG00000166716	hsa-mir-1283-2	NONE
hsa-miR-1283	6	FAS	355	ENSG00000026103	hsa-mir-1283-2	NONE
hsa-miR-1283	6	ZNF107	51427	ENSG00000196247	hsa-mir-1283-2	NONE
hsa-miR-1283	8	LRCH4	4034	ENSG00000077454	hsa-mir-1283-2	NONE
hsa-miR-1283	8	SETD8	387893	ENSG00000183955	hsa-mir-1283-2	NONE
hsa-miR-1283	7	GSPT1	2935	ENSG00000103342	hsa-mir-1283-2	NONE
hsa-miR-1283	6	AAGAB	79719	ENSG00000103591	hsa-mir-1283-2	NONE
hsa-miR-1283	6	PAG1	55824	ENSG00000076641	hsa-mir-1283-2	NONE
hsa-miR-1283	7	HP1BP3	50809	ENSG00000127483	hsa-mir-1283-2	NONE
hsa-miR-1283	7	PTPN4	5775	ENSG00000088179	hsa-mir-1283-2	NONE
hsa-miR-1283	6	ADAMTS5	11096	ENSG00000154736	hsa-mir-1283-2	NONE
hsa-miR-1283	8	USP31	57478	ENSG00000103404	hsa-mir-1283-2	NONE
hsa-miR-1283	6	TRIP12	9320	ENSG00000153827	hsa-mir-1283-2	NONE
hsa-miR-1283	7	RAP2A	5911	ENSG00000125249	hsa-mir-1283-2	NONE
hsa-miR-1283	6	KAT6A	7994	ENSG00000083168	hsa-mir-1283-2	NONE
hsa-miR-1283	6	CMTR1	23070	ENSG00000137200	hsa-mir-1283-2	NONE
hsa-miR-1283	6	AP1G1	164	ENSG00000166747	hsa-mir-1283-2	NONE
hsa-miR-1283	7	HOXA2	3199	ENSG00000105996	hsa-mir-1283-2	NONE
hsa-miR-1283	7	ADAR	103	ENSG00000160710	hsa-mir-1283-2	NONE
hsa-miR-1283	6	C2orf88	84281	ENSG00000187699	hsa-mir-1283-2	NONE
hsa-miR-1283	7	MTA1	9112	ENSG00000182979	hsa-mir-1283-2	NONE
hsa-miR-1283	8	VGLL3	389136	ENSG00000206538	hsa-mir-1283-2	NONE
hsa-miR-1283	6	DLD	1738	ENSG00000091140	hsa-mir-1283-2	NONE
hsa-miR-1283	6	SOCS5	9655	ENSG00000171150	hsa-mir-1283-2	NONE
hsa-miR-1283	6	PRPF4B	8899	ENSG00000112739	hsa-mir-1283-2	NONE
hsa-miR-1283	7	GNE	10020	ENSG00000159921	hsa-mir-1283-2	NONE
hsa-miR-1283	6	KLHL42	57542	ENSG00000087448	hsa-mir-1283-2	NONE
hsa-miR-1283	6	NUDT16	131870	ENSG00000198585	hsa-mir-1283-2	NONE
hsa-miR-1283	7	TRIM59	286827	ENSG00000213186	hsa-mir-1283-2	NONE
hsa-miR-1283	9	PCMTD1	115294	ENSG00000168300	hsa-mir-1283-2	NONE
hsa-miR-1283	6	NOV	4856	ENSG00000136999	hsa-mir-1283-2	NONE
hsa-miR-1283	7	MYO6	4646	ENSG00000196586	hsa-mir-1283-2	NONE
hsa-miR-1283	7	NFIB	4781	ENSG00000147862	hsa-mir-1283-2	NONE
hsa-miR-1283	6	SLC38A2	54407	ENSG00000134294	hsa-mir-1283-2	NONE
hsa-miR-1283	6	UBASH3B	84959	ENSG00000154127	hsa-mir-1283-2	NONE
hsa-miR-1283	8	SYT1	6857	ENSG00000067715	hsa-mir-1283-2	NONE
hsa-miR-1283	8	PDCL	5082	ENSG00000136940	hsa-mir-1283-2	NONE
hsa-miR-1283	8	BEND4	389206	ENSG00000188848	hsa-mir-1283-2	NONE
hsa-miR-1283	7	ZNF577	84765	ENSG00000161551	hsa-mir-1283-2	NONE
hsa-miR-1283	8	MFHAS1	9258	ENSG00000147324	hsa-mir-1283-2	NONE
hsa-miR-1283	9	PKN2	5586	ENSG00000065243	hsa-mir-1283-2	NONE
hsa-miR-1283	6	AFF3	3899	ENSG00000144218	hsa-mir-1283-2	NONE
hsa-miR-1283	6	IGF2BP1	10642	ENSG00000159217	hsa-mir-1283-2	NONE
hsa-miR-1283	6	YWHAQ	10971	ENSG00000134308	hsa-mir-1283-2	NONE
hsa-miR-1283	6	DHCR24	1718	ENSG00000116133	hsa-mir-1283-2	NONE
hsa-miR-1283	6	CPSF6	11052	ENSG00000111605	hsa-mir-1283-2	NONE
hsa-miR-1283	6	MROH9	80133	ENSG00000117501	hsa-mir-1283-2	NONE
hsa-miR-1283	6	ACTR1A	10121	ENSG00000138107	hsa-mir-1283-2	NONE
hsa-miR-1283	7	TYW5	129450	ENSG00000162971	hsa-mir-1283-2	NONE
hsa-miR-1283	6	GLT6D1	360203	ENSG00000204007	hsa-mir-1283-2	NONE
hsa-miR-1283	6	ABLIM3	22885	ENSG00000173210	hsa-mir-1283-2	NONE
hsa-miR-1283	8	RFX1	5989	ENSG00000132005	hsa-mir-1283-2	NONE
hsa-miR-1283	6	SNAP91	9892	ENSG00000065609	hsa-mir-1283-2	NONE
hsa-miR-1283	6	SLC35E1	79939	ENSG00000127526	hsa-mir-1283-2	NONE
hsa-miR-1283	6	SHROOM3	57619	ENSG00000138771	hsa-mir-1283-2	NONE
hsa-miR-1283	6	SPRY3	10251	ENSG00000168939	hsa-mir-1283-2	NONE
hsa-miR-1283	6	ZBTB4	57659	ENSG00000174282	hsa-mir-1283-2	NONE
hsa-miR-1283	8	SBF2	81846	ENSG00000133812	hsa-mir-1283-2	NONE
hsa-miR-1283	7	SHISA6	388336	ENSG00000188803	hsa-mir-1283-2	NONE
hsa-miR-1283	6	ATP10D	57205	ENSG00000145246	hsa-mir-1283-2	NONE
hsa-miR-1283	7	EIF4EBP2	1979	ENSG00000148730	hsa-mir-1283-2	NONE
hsa-miR-1283	6	ISCA1	81689	ENSG00000135070	hsa-mir-1283-2	NONE
hsa-miR-1283	6	AK7	122481	ENSG00000140057	hsa-mir-1283-2	NONE
hsa-miR-1283	6	TMEM56	148534	ENSG00000152078	hsa-mir-1283-2	NONE
hsa-miR-1283	6	PALM2	114299	ENSG00000243444	hsa-mir-1283-2	NONE
hsa-miR-1283	7	C1orf131	128061	ENSG00000143633	hsa-mir-1283-2	NONE
hsa-miR-1283	6	PRPSAP2	5636	ENSG00000141127	hsa-mir-1283-2	NONE
hsa-miR-1283	6	GOLT1B	51026	ENSG00000111711	hsa-mir-1283-2	NONE
hsa-miR-1283	6	GPR153	387509	ENSG00000158292	hsa-mir-1283-2	NONE
hsa-miR-1283	6	DPYD	1806	ENSG00000188641	hsa-mir-1283-2	NONE
hsa-miR-1283	7	SLC35F5	80255	ENSG00000115084	hsa-mir-1283-2	NONE
hsa-miR-1283	6	TNRC6C	57690	ENSG00000078687	hsa-mir-1283-2	NONE
hsa-miR-1283	7	SIX4	51804	ENSG00000100625	hsa-mir-1283-2	NONE
hsa-miR-1283	6	PSKH1	5681	ENSG00000159792	hsa-mir-1283-2	NONE
hsa-miR-1283	7	CBL	867	ENSG00000110395	hsa-mir-1283-2	NONE
hsa-miR-1283	6	DEPDC5	9681	ENSG00000100150	hsa-mir-1283-2	NONE
hsa-miR-1283	6	TAF2	6873	ENSG00000064313	hsa-mir-1283-2	NONE
hsa-miR-1283	6	ABHD3	171586	ENSG00000158201	hsa-mir-1283-2	NONE
hsa-miR-1283	6	QTRTD1	79691	ENSG00000151576	hsa-mir-1283-2	NONE
hsa-miR-1283	6	TMEM215	401498	ENSG00000188133	hsa-mir-1283-2	NONE
hsa-miR-1283	7	NCOA2	10499	ENSG00000140396	hsa-mir-1283-2	NONE
hsa-miR-1283	6	BCL2L13	23786	ENSG00000099968	hsa-mir-1283-2	NONE
hsa-miR-1283	6	FAM169A	26049	ENSG00000198780	hsa-mir-1283-2	NONE
hsa-miR-1283	6	RGS7	6000	ENSG00000182901	hsa-mir-1283-2	NONE
hsa-miR-1283	6	RBM47	54502	ENSG00000163694	hsa-mir-1283-2	NONE
hsa-miR-1283	6	STXBP3	6814	ENSG00000116266	hsa-mir-1283-2	NONE
hsa-miR-1283	6	GFPT1	2673	ENSG00000198380	hsa-mir-1283-2	NONE
hsa-miR-1283	6	KDM3B	51780	ENSG00000120733	hsa-mir-1283-2	NONE
hsa-miR-1283	8	HDX	139324	ENSG00000165259	hsa-mir-1283-2	NONE
hsa-miR-1283	6	ZNF776	284309	ENSG00000152443	hsa-mir-1283-2	NONE
hsa-miR-1283	6	FUT10	84750	ENSG00000172728	hsa-mir-1283-2	NONE
hsa-miR-1283	6	SUPT4H1	6827	ENSG00000213246	hsa-mir-1283-2	NONE
hsa-miR-1283	6	EGFLAM	133584	ENSG00000164318	hsa-mir-1283-2	NONE
hsa-miR-1283	6	DNAJB9	4189	ENSG00000128590	hsa-mir-1283-2	NONE
hsa-miR-1283	7	BAG4	9530	ENSG00000156735	hsa-mir-1283-2	NONE
hsa-miR-1283	6	CPSF2	53981	ENSG00000165934	hsa-mir-1283-2	NONE
hsa-miR-1283	7	IL20RA	53832	ENSG00000016402	hsa-mir-1283-2	NONE
hsa-miR-1283	6	ERC1	23085	ENSG00000082805	hsa-mir-1283-2	NONE
hsa-miR-1283	6	HOXB5	3215	ENSG00000120075	hsa-mir-1283-2	NONE
hsa-miR-1283	6	ZNF396	252884	ENSG00000186496	hsa-mir-1283-2	NONE
hsa-miR-1283	6	FNTA	2339	ENSG00000168522	hsa-mir-1283-2	NONE
hsa-miR-1283	6	MXD1	4084	ENSG00000059728	hsa-mir-1283-2	NONE
hsa-miR-1283	6	NFKBIZ	64332	ENSG00000144802	hsa-mir-1283-2	NONE
hsa-miR-1283	7	C3orf52	79669	ENSG00000114529	hsa-mir-1283-2	NONE
hsa-miR-1283	6	CCNG2	901	ENSG00000138764	hsa-mir-1283-2	NONE
hsa-miR-1283	6	PSMD9	5715	ENSG00000110801	hsa-mir-1283-2	NONE
hsa-miR-1283	7	PTN	5764	ENSG00000105894	hsa-mir-1283-2	NONE
hsa-miR-1283	6	MGAT4A	11320	ENSG00000071073	hsa-mir-1283-2	NONE
hsa-miR-1283	6	ARSD	414	ENSG00000006756	hsa-mir-1283-2	NONE
hsa-miR-1283	6	TFAP2A	7020	ENSG00000137203	hsa-mir-1283-2	NONE
hsa-miR-1283	8	ZYG11B	79699	ENSG00000162378	hsa-mir-1283-2	NONE
hsa-miR-1283	8	SOD2	6648	ENSG00000112096	hsa-mir-1283-2	NONE
hsa-miR-1283	7	IDS	3423	ENSG00000010404	hsa-mir-1283-2	NONE
hsa-miR-1283	8	CLIC4	25932	ENSG00000169504	hsa-mir-1283-2	NONE
hsa-miR-1283	6	KIF13A	63971	ENSG00000137177	hsa-mir-1283-2	NONE
hsa-miR-1283	8	GAD1	2571	ENSG00000128683	hsa-mir-1283-2	NONE
hsa-miR-1283	7	PTCD3	55037	ENSG00000132300	hsa-mir-1283-2	NONE
hsa-miR-1283	7	ELF1	1997	ENSG00000120690	hsa-mir-1283-2	NONE
hsa-miR-1283	6	HAUS6	54801	ENSG00000147874	hsa-mir-1283-2	NONE
hsa-miR-1283	6	LMTK2	22853	ENSG00000164715	hsa-mir-1283-2	NONE
hsa-miR-1283	7	KLF3	51274	ENSG00000109787	hsa-mir-1283-2	NONE
hsa-miR-1283	6	STAMBP	10617	ENSG00000124356	hsa-mir-1283-2	NONE
hsa-miR-1283	6	TRIM67	440730	ENSG00000119283	hsa-mir-1283-2	NONE
hsa-miR-1283	8	UBE3C	9690	ENSG00000009335	hsa-mir-1283-2	NONE
hsa-miR-1283	6	CPLX2	10814	ENSG00000145920	hsa-mir-1283-2	NONE
hsa-miR-1283	6	UTP20	27340	ENSG00000120800	hsa-mir-1283-2	NONE
hsa-miR-1283	7	TMEM182	130827	ENSG00000170417	hsa-mir-1283-2	NONE
hsa-miR-1283	7	HIST2H2BE	8349	ENSG00000184678	hsa-mir-1283-2	NONE
hsa-miR-1283	6	MBL2	4153	ENSG00000165471	hsa-mir-1283-2	NONE
hsa-miR-1283	7	ANTXR2	118429	ENSG00000163297	hsa-mir-1283-2	NONE
hsa-miR-1283	6	PRDM2	7799	ENSG00000116731	hsa-mir-1283-2	NONE
hsa-miR-1283	6	KCNJ3	3760	ENSG00000162989	hsa-mir-1283-2	NONE
hsa-miR-1283	8	UBE2L3	7332	ENSG00000185651	hsa-mir-1283-2	NONE
hsa-miR-1283	8	DPY19L4	286148	ENSG00000156162	hsa-mir-1283-2	NONE
hsa-miR-1283	6	HARS2	23438	ENSG00000112855	hsa-mir-1283-2	NONE
hsa-miR-1283	7	AQPEP	206338	ENSG00000172901	hsa-mir-1283-2	NONE
hsa-miR-1283	7	INSIG2	51141	ENSG00000125629	hsa-mir-1283-2	NONE
hsa-miR-1283	6	POLR2B	5431	ENSG00000047315	hsa-mir-1283-2	NONE
hsa-miR-1283	6	GTPBP2	54676	ENSG00000172432	hsa-mir-1283-2	NONE
hsa-miR-1283	6	GK5	256356	ENSG00000175066	hsa-mir-1283-2	NONE
hsa-miR-1283	7	RRAGD	58528	ENSG00000025039	hsa-mir-1283-2	NONE
hsa-miR-1283	7	DUSP1	1843	ENSG00000120129	hsa-mir-1283-2	NONE
hsa-miR-1283	7	SP4	6671	ENSG00000105866	hsa-mir-1283-2	NONE
hsa-miR-1283	6	NRAS	4893	ENSG00000213281	hsa-mir-1283-2	NONE
hsa-miR-1283	7	RFX4	5992	ENSG00000111783	hsa-mir-1283-2	NONE
hsa-miR-1283	7	EDEM3	80267	ENSG00000116406	hsa-mir-1283-2	NONE
hsa-miR-1283	6	RNF111	54778	ENSG00000157450	hsa-mir-1283-2	NONE
hsa-miR-1283	6	ZNF493	284443	ENSG00000196268	hsa-mir-1283-2	NONE
hsa-miR-1283	6	SETD7	80854	ENSG00000145391	hsa-mir-1283-2	NONE
hsa-miR-1283	7	HSBP1	3281	ENSG00000230989	hsa-mir-1283-2	NONE
hsa-miR-1283	6	HES6	55502	ENSG00000144485	hsa-mir-1283-2	NONE
hsa-miR-1283	8	CLNS1A	1207	ENSG00000074201	hsa-mir-1283-2	NONE
hsa-miR-1283	7	TFCP2L1	29842	ENSG00000115112	hsa-mir-1283-2	NONE
hsa-miR-1283	6	ADAM12	8038	ENSG00000148848	hsa-mir-1283-2	NONE
hsa-miR-1283	6	MAPK14	1432	ENSG00000112062	hsa-mir-1283-2	NONE
hsa-miR-1283	7	POP1	10940	ENSG00000104356	hsa-mir-1283-2	NONE
hsa-miR-1283	7	SLITRK2	84631	ENSG00000185985	hsa-mir-1283-2	NONE
hsa-miR-1283	6	XPOT	11260	ENSG00000184575	hsa-mir-1283-2	NONE
hsa-miR-1283	6	DMRT1	1761	ENSG00000137090	hsa-mir-1283-2	NONE
hsa-miR-1283	6	EAF1	85403	ENSG00000144597	hsa-mir-1283-2	NONE
hsa-miR-1283	7	VAPB	9217	ENSG00000124164	hsa-mir-1283-2	NONE
hsa-miR-1283	7	SNX1	6642	ENSG00000028528	hsa-mir-1283-2	NONE
hsa-miR-1283	6	FNDC3B	64778	ENSG00000075420	hsa-mir-1283-2	NONE
hsa-miR-1283	7	COL24A1	255631	ENSG00000171502	hsa-mir-1283-2	NONE
hsa-miR-1283	6	PSD3	23362	ENSG00000156011	hsa-mir-1283-2	NONE
hsa-miR-1283	8	EIF5A2	56648	ENSG00000163577	hsa-mir-1283-2	NONE
hsa-miR-1283	6	RBFOX2	23543	ENSG00000100320	hsa-mir-1283-2	NONE
hsa-miR-1283	7	MAP3K1	4214	ENSG00000095015	hsa-mir-1283-2	NONE
hsa-miR-1283	6	NPY1R	4886	ENSG00000164128	hsa-mir-1283-2	NONE
hsa-miR-1283	6	NXPE3	91775	ENSG00000144815	hsa-mir-1283-2	NONE
hsa-miR-1283	6	DLGAP1	9229	ENSG00000170579	hsa-mir-1283-2	NONE
hsa-miR-1283	7	B4GALT1	2683	ENSG00000086062	hsa-mir-1283-2	NONE
hsa-miR-1283	6	FZD4	8322	ENSG00000174804	hsa-mir-1283-2	NONE
hsa-miR-1283	6	STRN	6801	ENSG00000115808	hsa-mir-1283-2	NONE
hsa-miR-1283	7	PM20D2	135293	ENSG00000146281	hsa-mir-1283-2	NONE
hsa-miR-1283	7	H3F3B	3021	ENSG00000132475	hsa-mir-1283-2	NONE
hsa-miR-1283	6	SSR1	6745	ENSG00000124783	hsa-mir-1283-2	NONE
hsa-miR-1283	7	DNMT3B	1789	ENSG00000088305	hsa-mir-1283-2	NONE
hsa-miR-1283	6	LOX	4015	ENSG00000113083	hsa-mir-1283-2	NONE
hsa-miR-1283	6	PIN4	5303	ENSG00000102309	hsa-mir-1283-2	NONE
hsa-miR-1283	6	LRRC40	55631	ENSG00000066557	hsa-mir-1283-2	NONE
hsa-miR-1283	7	STYX	6815	ENSG00000198252	hsa-mir-1283-2	NONE
hsa-miR-1283	6	PELI2	57161	ENSG00000139946	hsa-mir-1283-2	NONE
hsa-miR-1283	6	DTWD2	285605	ENSG00000169570	hsa-mir-1283-2	NONE
hsa-miR-1283	6	ZBTB34	403341	ENSG00000177125	hsa-mir-1283-2	NONE
hsa-miR-1283	6	TXN2	25828	ENSG00000100348	hsa-mir-1283-2	NONE
hsa-miR-1283	7	PLN	5350	ENSG00000198523	hsa-mir-1283-2	NONE
hsa-miR-1283	6	IPO9	55705	ENSG00000198700	hsa-mir-1283-2	NONE
hsa-miR-1283	7	ATRN	8455	ENSG00000088812	hsa-mir-1283-2	NONE
hsa-miR-1283	6	TPD52L3	89882	ENSG00000170777	hsa-mir-1283-2	NONE
hsa-miR-1283	7	INO80D	54891	ENSG00000114933	hsa-mir-1283-2	NONE
hsa-miR-1283	6	TACC1	6867	ENSG00000147526	hsa-mir-1283-2	NONE
hsa-miR-1283	6	RSF1	51773	ENSG00000048649	hsa-mir-1283-2	NONE
hsa-miR-1283	6	TCF7L2	6934	ENSG00000148737	hsa-mir-1283-2	NONE
hsa-miR-1283	6	LSM5	23658	ENSG00000106355	hsa-mir-1283-2	NONE
hsa-miR-1283	6	AHI1	54806	ENSG00000135541	hsa-mir-1283-2	NONE
hsa-miR-1283	6	TRPC4	7223	ENSG00000133107	hsa-mir-1283-2	NONE
hsa-miR-1283	7	BMI1	648	ENSG00000168283	hsa-mir-1283-2	NONE
hsa-miR-1283	6	CSTF3	1479	ENSG00000176102	hsa-mir-1283-2	NONE
hsa-miR-1283	9	TMF1	7110	ENSG00000144747	hsa-mir-1283-2	NONE
hsa-miR-1283	7	AFF4	27125	ENSG00000072364	hsa-mir-1283-2	NONE
hsa-miR-1283	7	SPIN1	10927	ENSG00000106723	hsa-mir-1283-2	NONE
hsa-miR-1283	6	ZMYND11	10771	ENSG00000015171	hsa-mir-1283-2	NONE
hsa-miR-1283	7	SOX8	30812	ENSG00000005513	hsa-mir-1283-2	NONE
hsa-miR-1283	7	PSMF1	9491	ENSG00000125818	hsa-mir-1283-2	NONE
hsa-miR-1283	8	TMEM50B	757	ENSG00000142188	hsa-mir-1283-2	NONE
hsa-miR-1283	7	SP3	6670	ENSG00000172845	hsa-mir-1283-2	NONE
hsa-miR-1283	7	SLC39A9	55334	ENSG00000029364	hsa-mir-1283-2	NONE
hsa-miR-1283	7	PTPN2	5771	ENSG00000175354	hsa-mir-1283-2	NONE
hsa-miR-1283	6	NAP1L1	4673	ENSG00000187109	hsa-mir-1283-2	NONE
hsa-miR-1283	7	PI4K2B	55300	ENSG00000038210	hsa-mir-1283-2	NONE
hsa-miR-1283	6	CUX2	23316	ENSG00000111249	hsa-mir-1283-2	NONE
hsa-miR-1283	6	ELOF1	84337	ENSG00000130165	hsa-mir-1283-2	NONE
hsa-miR-1283	9	KCNA1	3736	ENSG00000111262	hsa-mir-1283-2	NONE
hsa-miR-1283	8	TSHZ1	10194	ENSG00000179981	hsa-mir-1283-2	NONE
hsa-miR-1283	7	SEPT11	55752	ENSG00000138758	hsa-mir-1283-2	NONE
hsa-miR-1283	6	C10orf2	56652	ENSG00000107815	hsa-mir-1283-2	NONE
hsa-miR-1283	7	VANGL2	57216	ENSG00000162738	hsa-mir-1283-2	NONE
hsa-miR-1283	6	SAMD4A	23034	ENSG00000020577	hsa-mir-1283-2	NONE
hsa-miR-1283	6	ZBTB6	10773	ENSG00000186130	hsa-mir-1283-2	NONE
hsa-miR-1283	7	CDR2	1039	ENSG00000140743	hsa-mir-1283-2	NONE
hsa-miR-1283	6	ZBTB21	49854	ENSG00000173276	hsa-mir-1283-2	NONE
hsa-miR-1283	6	CD163	9332	ENSG00000177575	hsa-mir-1283-2	NONE
hsa-miR-1283	8	MDM1	56890	ENSG00000111554	hsa-mir-1283-2	NONE
hsa-miR-1283	6	STARD4	134429	ENSG00000164211	hsa-mir-1283-2	NONE
hsa-miR-1283	6	DENND1B	163486	ENSG00000213047	hsa-mir-1283-2	NONE
hsa-miR-1283	7	NT5C3A	51251	ENSG00000122643	hsa-mir-1283-2	NONE
hsa-miR-1283	6	EFHC1	114327	ENSG00000096093	hsa-mir-1283-2	NONE
hsa-miR-1283	6	CERS6	253782	ENSG00000172292	hsa-mir-1283-2	NONE
hsa-miR-1283	6	THSD7B	80731	ENSG00000144229	hsa-mir-1283-2	NONE
hsa-miR-1283	6	METAP2	10988	ENSG00000111142	hsa-mir-1283-2	NONE
hsa-miR-1283	7	PRKAB2	5565	ENSG00000131791	hsa-mir-1283-2	NONE
hsa-miR-1283	6	TPP1	1200	ENSG00000166340	hsa-mir-1283-2	NONE
hsa-miR-1283	6	ST8SIA3	51046	ENSG00000177511	hsa-mir-1283-2	NONE
hsa-miR-1283	6	PRKCA	5578	ENSG00000154229	hsa-mir-1283-2	NONE
hsa-miR-1283	6	EOGT	285203	ENSG00000163378	hsa-mir-1283-2	NONE
hsa-miR-1283	6	RMDN1	51115	ENSG00000176623	hsa-mir-1283-2	NONE
hsa-miR-1283	7	TMEM38B	55151	ENSG00000095209	hsa-mir-1283-2	NONE
hsa-miR-1283	9	GPM6B	2824	ENSG00000046653	hsa-mir-1283-2	NONE
hsa-miR-1283	6	APPBP2	10513	ENSG00000062725	hsa-mir-1283-2	NONE
hsa-miR-1283	6	C22orf29	79680	ENSG00000215012	hsa-mir-1283-2	NONE
hsa-miR-1283	7	ELOVL2	54898	ENSG00000197977	hsa-mir-1283-2	NONE
hsa-miR-1283	6	MARCH8	220972	ENSG00000278545	hsa-mir-1283-2	NONE
hsa-miR-1283	8	PHF2	5253	ENSG00000197724	hsa-mir-1283-2	NONE
hsa-miR-1283	6	NPR3	4883	ENSG00000113389	hsa-mir-1283-2	NONE
hsa-miR-1283	6	DIP2B	57609	ENSG00000066084	hsa-mir-1283-2	NONE
hsa-miR-1283	6	RANBP2	5903	ENSG00000153201	hsa-mir-1283-2	NONE
hsa-miR-1283	6	IFT81	28981	ENSG00000122970	hsa-mir-1283-2	NONE
hsa-miR-1283	7	IL1RL1	9173	ENSG00000115602	hsa-mir-1283-2	NONE
hsa-miR-1283	6	BSDC1	55108	ENSG00000160058	hsa-mir-1283-2	NONE
hsa-miR-1283	6	LPHN2	23266	ENSG00000117114	hsa-mir-1283-2	NONE
hsa-miR-1283	7	STK17B	9262	ENSG00000081320	hsa-mir-1283-2	NONE
hsa-miR-1283	8	HOXB9	3219	ENSG00000170689	hsa-mir-1283-2	NONE
hsa-miR-1283	7	SEC23A	10484	ENSG00000100934	hsa-mir-1283-2	NONE
hsa-miR-1283	8	GLCCI1	113263	ENSG00000106415	hsa-mir-1283-2	NONE
hsa-miR-1283	7	GPI	2821	ENSG00000105220	hsa-mir-1283-2	NONE
hsa-miR-1283	6	PDCD4	27250	ENSG00000150593	hsa-mir-1283-2	NONE
hsa-miR-1283	7	DNAJB7	150353	ENSG00000172404	hsa-mir-1283-2	NONE
hsa-miR-1283	6	KIAA1244	57221	ENSG00000112379	hsa-mir-1283-2	NONE
hsa-miR-1283	8	CITED2	10370	ENSG00000164442	hsa-mir-1283-2	NONE
hsa-miR-1283	7	TTC9	23508	ENSG00000133985	hsa-mir-1283-2	NONE
hsa-miR-1283	6	ATP8A1	10396	ENSG00000124406	hsa-mir-1283-2	NONE
hsa-miR-1283	6	RAB11A	8766	ENSG00000103769	hsa-mir-1283-2	NONE
hsa-miR-1283	6	PRKCH	5583	ENSG00000027075	hsa-mir-1283-2	NONE
hsa-miR-1283	6	CD200	4345	ENSG00000091972	hsa-mir-1283-2	NONE
hsa-miR-1283	6	ZNF649	65251	ENSG00000198093	hsa-mir-1283-2	NONE
hsa-miR-1283	6	TRIM42	287015	ENSG00000155890	hsa-mir-1283-2	NONE
hsa-miR-1283	6	LRRC4	64101	ENSG00000128594	hsa-mir-1283-2	NONE
hsa-miR-1283	6	ACADM	34	ENSG00000117054	hsa-mir-1283-2	NONE
hsa-miR-1283	6	STXBP6	29091	ENSG00000168952	hsa-mir-1283-2	NONE
hsa-miR-1283	6	SDF2L1	23753	ENSG00000128228	hsa-mir-1283-2	NONE
hsa-miR-1283	6	SCD5	79966	ENSG00000145284	hsa-mir-1283-2	NONE
hsa-miR-1283	7	NFE2L1	4779	ENSG00000082641	hsa-mir-1283-2	NONE
hsa-miR-1283	7	DFFB	1677	ENSG00000169598	hsa-mir-1283-2	NONE
hsa-miR-1283	6	KCNMB4	27345	ENSG00000135643	hsa-mir-1283-2	NONE
hsa-miR-1283	6	DNTTIP1	116092	ENSG00000101457	hsa-mir-1283-2	NONE
hsa-miR-1283	8	SIK1	150094	ENSG00000142178	hsa-mir-1283-2	NONE
hsa-miR-1283	7	CD109	135228	ENSG00000156535	hsa-mir-1283-2	NONE
hsa-miR-1283	6	CPE	1363	ENSG00000109472	hsa-mir-1283-2	NONE
hsa-miR-1283	7	MTSS1	9788	ENSG00000170873	hsa-mir-1283-2	NONE
hsa-miR-1283	6	MAN1A2	10905	ENSG00000198162	hsa-mir-1283-2	NONE
hsa-miR-1283	6	ADIPOR1	51094	ENSG00000159346	hsa-mir-1283-2	NONE
hsa-miR-1283	6	SPOCK1	6695	ENSG00000152377	hsa-mir-1283-2	NONE
hsa-miR-1283	8	CDC42EP3	10602	ENSG00000163171	hsa-mir-1283-2	NONE
hsa-miR-1283	6	ZMYM4	9202	ENSG00000146463	hsa-mir-1283-2	NONE
hsa-miR-1283	6	POU2F3	25833	ENSG00000137709	hsa-mir-1283-2	NONE
hsa-miR-1283	6	LSM14B	149986	ENSG00000149657	hsa-mir-1283-2	NONE
hsa-miR-1283	8	NPTX1	4884	ENSG00000171246	hsa-mir-1283-2	NONE
hsa-miR-1283	8	LCOR	84458	ENSG00000196233	hsa-mir-1283-2	NONE
hsa-miR-1283	9	ZFHX4	79776	ENSG00000091656	hsa-mir-1283-2	NONE
hsa-miR-1283	7	PHF6	84295	ENSG00000156531	hsa-mir-1283-2	NONE
hsa-miR-1283	6	IRF4	3662	ENSG00000137265	hsa-mir-1283-2	NONE
hsa-miR-1283	6	ZBTB44	29068	ENSG00000196323	hsa-mir-1283-2	NONE
hsa-miR-1283	6	USH2A	7399	ENSG00000042781	hsa-mir-1283-2	NONE
hsa-miR-1283	6	SHANK2	22941	ENSG00000162105	hsa-mir-1283-2	NONE
hsa-miR-1283	8	ATXN1	6310	ENSG00000124788	hsa-mir-1283-2	NONE
hsa-miR-1283	8	PLEKHH3	79990	ENSG00000068137	hsa-mir-1283-2	NONE
hsa-miR-1283	7	SOAT1	6646	ENSG00000057252	hsa-mir-1283-2	NONE
hsa-miR-1283	6	ZNF605	100289635	ENSG00000196458	hsa-mir-1283-2	NONE
hsa-miR-1283	8	UBTF	7343	ENSG00000108312	hsa-mir-1283-2	NONE
hsa-miR-1283	6	VAPA	9218	ENSG00000101558	hsa-mir-1283-2	NONE
hsa-miR-1283	6	SERPINB13	5275	ENSG00000197641	hsa-mir-1283-2	NONE
hsa-miR-1283	7	RNF169	254225	ENSG00000166439	hsa-mir-1283-2	NONE
hsa-miR-1283	7	JHDM1D	80853	ENSG00000006459	hsa-mir-1283-2	NONE
hsa-miR-1283	6	IKZF1	10320	ENSG00000185811	hsa-mir-1283-2	NONE
hsa-miR-1283	6	MBNL2	10150	ENSG00000139793	hsa-mir-1283-2	NONE
hsa-miR-1283	6	TOX4	9878	ENSG00000092203	hsa-mir-1283-2	NONE
hsa-miR-1283	6	FAM114A2	10827	ENSG00000055147	hsa-mir-1283-2	NONE
hsa-miR-1283	7	ARL4D	379	ENSG00000175906	hsa-mir-1283-2	NONE
hsa-miR-1283	7	CDS2	8760	ENSG00000101290	hsa-mir-1283-2	NONE
hsa-miR-1283	7	SV2B	9899	ENSG00000185518	hsa-mir-1283-2	NONE
hsa-miR-1283	6	POU2AF1	5450	ENSG00000110777	hsa-mir-1283-2	NONE
hsa-miR-1283	6	KLF12	11278	ENSG00000118922	hsa-mir-1283-2	NONE
hsa-miR-1283	6	TERF2IP	54386	ENSG00000166848	hsa-mir-1283-2	NONE
hsa-miR-1283	6	RORB	6096	ENSG00000198963	hsa-mir-1283-2	NONE
hsa-miR-1283	6	SLC7A1	6541	ENSG00000139514	hsa-mir-1283-2	NONE
hsa-miR-1283	6	ZNF248	57209	ENSG00000198105	hsa-mir-1283-2	NONE
hsa-miR-1283	7	TNFRSF19	55504	ENSG00000127863	hsa-mir-1283-2	NONE
hsa-miR-1283	6	DCDC2	51473	ENSG00000146038	hsa-mir-1283-2	NONE
hsa-miR-1283	6	PRICKLE1	144165	ENSG00000139174	hsa-mir-1283-2	NONE
hsa-miR-1283	7	NPAT	4863	ENSG00000149308	hsa-mir-1283-2	NONE
hsa-miR-1283	6	FOXO3	2309	ENSG00000118689	hsa-mir-1283-2	NONE
hsa-miR-1283	6	SLC39A14	23516	ENSG00000104635	hsa-mir-1283-2	NONE
hsa-miR-1283	7	SLC16A12	387700	ENSG00000152779	hsa-mir-1283-2	NONE
hsa-miR-1283	6	BCLAF1	9774	ENSG00000029363	hsa-mir-1283-2	NONE
hsa-miR-1283	8	E2F2	1870	ENSG00000007968	hsa-mir-1283-2	NONE
hsa-miR-1283	6	KIAA1210	57481	ENSG00000250423	hsa-mir-1283-2	NONE
hsa-miR-1283	9	DCP2	167227	ENSG00000172795	hsa-mir-1283-2	NONE
hsa-miR-1283	8	XPO5	57510	ENSG00000124571	hsa-mir-1283-2	NONE
hsa-miR-1283	6	SYS1	90196	ENSG00000204070	hsa-mir-1283-2	NONE
hsa-miR-1283	6	EPM2AIP1	9852	ENSG00000178567	hsa-mir-1283-2	NONE
hsa-miR-1283	6	HECTD4	283450	ENSG00000173064	hsa-mir-1283-2	NONE
hsa-miR-1283	6	SKIL	6498	ENSG00000136603	hsa-mir-1283-2	NONE
hsa-miR-1283	6	DCLK1	9201	ENSG00000133083	hsa-mir-1283-2	NONE
hsa-miR-1283	6	YTHDF1	54915	ENSG00000149658	hsa-mir-1283-2	NONE
hsa-miR-1283	6	REST	5978	ENSG00000084093	hsa-mir-1283-2	NONE
hsa-miR-1283	6	ZNF75D	7626	ENSG00000186376	hsa-mir-1283-2	NONE
hsa-miR-1283	6	MB21D2	151963	ENSG00000180611	hsa-mir-1283-2	NONE
hsa-miR-1283	6	KLHL4	56062	ENSG00000102271	hsa-mir-1283-2	NONE
hsa-miR-1283	6	BLK	640	ENSG00000136573	hsa-mir-1283-2	NONE
hsa-miR-1283	7	RBPJ	3516	ENSG00000168214	hsa-mir-1283-2	NONE
hsa-miR-1283	6	TBX22	50945	ENSG00000122145	hsa-mir-1283-2	NONE
hsa-miR-1283	6	ZC3H12C	85463	ENSG00000149289	hsa-mir-1283-2	NONE
hsa-miR-1283	6	PSIP1	11168	ENSG00000164985	hsa-mir-1283-2	NONE
hsa-miR-1283	6	PAQR8	85315	ENSG00000170915	hsa-mir-1283-2	NONE
hsa-miR-1283	6	GJB6	10804	ENSG00000121742	hsa-mir-1283-2	NONE
hsa-miR-1283	6	DCBLD1	285761	ENSG00000164465	hsa-mir-1283-2	NONE
hsa-miR-1283	7	HOXD3	3232	ENSG00000128652	hsa-mir-1283-2	NONE
hsa-miR-1283	6	FAM199X	139231	ENSG00000123575	hsa-mir-1283-2	NONE
hsa-miR-1283	6	PBX3	5090	ENSG00000167081	hsa-mir-1283-2	NONE
hsa-miR-1283	6	MIPOL1	145282	ENSG00000151338	hsa-mir-1283-2	NONE
hsa-miR-1283	7	NLGN4Y	22829	ENSG00000165246	hsa-mir-1283-2	NONE
hsa-miR-1283	8	TMPO	7112	ENSG00000120802	hsa-mir-1283-2	NONE
hsa-miR-1283	7	SON	6651	ENSG00000159140	hsa-mir-1283-2	NONE
hsa-miR-1283	7	WEE1	7465	ENSG00000166483	hsa-mir-1283-2	NONE
hsa-miR-1283	7	MMGT1	93380	ENSG00000169446	hsa-mir-1283-2	NONE
hsa-miR-1283	6	PIGC	5279	ENSG00000135845	hsa-mir-1283-2	NONE
hsa-miR-1283	9	EBF2	64641	ENSG00000221818	hsa-mir-1283-2	NONE
hsa-miR-1283	6	DBT	1629	ENSG00000137992	hsa-mir-1283-2	NONE
hsa-miR-1283	6	CAPN2	824	ENSG00000162909	hsa-mir-1283-2	NONE
hsa-miR-1283	7	ARID5B	84159	ENSG00000150347	hsa-mir-1283-2	NONE
hsa-miR-1283	7	PCNP	57092	ENSG00000081154	hsa-mir-1283-2	NONE
hsa-miR-1283	8	ZNF326	284695	ENSG00000162664	hsa-mir-1283-2	NONE
hsa-miR-1283	7	HHAT	55733	ENSG00000054392	hsa-mir-1283-2	NONE
hsa-miR-1283	6	ZCCHC10	54819	ENSG00000155329	hsa-mir-1283-2	NONE
hsa-miR-1283	8	CELF2	10659	ENSG00000048740	hsa-mir-1283-2	NONE
hsa-miR-1283	6	ZNHIT6	54680	ENSG00000117174	hsa-mir-1283-2	NONE
hsa-miR-1283	8	GADD45A	1647	ENSG00000116717	hsa-mir-1283-2	NONE
hsa-miR-1283	6	ATP2B4	493	ENSG00000058668	hsa-mir-1283-2	NONE
hsa-miR-1283	6	FAM219A	203259	ENSG00000164970	hsa-mir-1283-2	NONE
hsa-miR-1283	6	THAP2	83591	ENSG00000173451	hsa-mir-1283-2	NONE
hsa-miR-1283	6	NMNAT2	23057	ENSG00000157064	hsa-mir-1283-2	NONE
hsa-miR-1283	6	ANKRD13A	88455	ENSG00000076513	hsa-mir-1283-2	NONE
hsa-miR-1283	6	PPIP5K2	23262	ENSG00000145725	hsa-mir-1283-2	NONE
hsa-miR-1283	7	ATXN2	6311	ENSG00000204842	hsa-mir-1283-2	NONE
hsa-miR-1283	6	CEP85L	387119	ENSG00000111860	hsa-mir-1283-2	NONE
hsa-miR-1283	6	FKBP6	8468	ENSG00000077800	hsa-mir-1283-2	NONE
hsa-miR-1283	6	EIF4E3	317649	ENSG00000163412	hsa-mir-1283-2	NONE
hsa-miR-1283	8	FOSL1	8061	ENSG00000175592	hsa-mir-1283-2	NONE
hsa-miR-1283	8	PTP4A1	7803	ENSG00000112245	hsa-mir-1283-2	NONE
hsa-miR-1283	6	ACVR2B	93	ENSG00000114739	hsa-mir-1283-2	NONE
hsa-miR-1283	7	CPEB2	132864	ENSG00000137449	hsa-mir-1283-2	NONE
hsa-miR-1283	8	RAB8B	51762	ENSG00000166128	hsa-mir-1283-2	NONE
hsa-miR-1283	6	SYNPO2	171024	ENSG00000172403	hsa-mir-1283-2	NONE
hsa-miR-1283	7	CH25H	9023	ENSG00000138135	hsa-mir-1283-2	NONE
hsa-miR-1283	6	SCN4B	6330	ENSG00000177098	hsa-mir-1283-2	NONE
hsa-miR-1283	7	ARL4A	10124	ENSG00000122644	hsa-mir-1283-2	NONE
hsa-miR-1283	6	WDHD1	11169	ENSG00000198554	hsa-mir-1283-2	NONE
hsa-miR-1283	7	MOCS2	4338	ENSG00000164172	hsa-mir-1283-2	NONE
hsa-miR-1283	6	DOK5	55816	ENSG00000101134	hsa-mir-1283-2	NONE
hsa-miR-1283	7	TRIB1	10221	ENSG00000173334	hsa-mir-1283-2	NONE
hsa-miR-1283	6	RUNX1T1	862	ENSG00000079102	hsa-mir-1283-2	NONE
hsa-miR-1283	6	PPAP2B	8613	ENSG00000162407	hsa-mir-1283-2	NONE
hsa-miR-1283	6	SRSF1	6426	ENSG00000136450	hsa-mir-1283-2	NONE
hsa-miR-1283	6	DISC1	27185	ENSG00000162946	hsa-mir-1283-2	NONE
hsa-miR-1283	8	MZT1	440145	ENSG00000204899	hsa-mir-1283-2	NONE
hsa-miR-1283	8	TGFBR1	7046	ENSG00000106799	hsa-mir-1283-2	NONE
hsa-miR-1283	8	DKK2	27123	ENSG00000155011	hsa-mir-1283-2	NONE
hsa-miR-1283	6	PCDHB11	56125	ENSG00000197479	hsa-mir-1283-2	NONE
hsa-miR-1283	7	C8orf33	65265	ENSG00000182307	hsa-mir-1283-2	NONE
hsa-miR-1283	6	PLSCR4	57088	ENSG00000114698	hsa-mir-1283-2	NONE
hsa-miR-1283	6	ZNF445	353274	ENSG00000185219	hsa-mir-1283-2	NONE
hsa-miR-1283	7	PURA	5813	ENSG00000185129	hsa-mir-1283-2	NONE
hsa-miR-1283	6	LDLR	3949	ENSG00000130164	hsa-mir-1283-2	NONE
hsa-miR-1283	8	KIF11	3832	ENSG00000138160	hsa-mir-1283-2	NONE
hsa-miR-1283	6	SLC4A7	9497	ENSG00000033867	hsa-mir-1283-2	NONE
hsa-miR-1283	6	FAM46C	54855	ENSG00000183508	hsa-mir-1283-2	NONE
hsa-miR-1283	6	GABRB3	2562	ENSG00000166206	hsa-mir-1283-2	NONE
hsa-miR-1283	6	NEURL	9148	ENSG00000107954	hsa-mir-1283-2	NONE
hsa-miR-1283	6	RICTOR	253260	ENSG00000164327	hsa-mir-1283-2	NONE
hsa-miR-1283	6	WAC	51322	ENSG00000095787	hsa-mir-1283-2	NONE
hsa-miR-1283	6	DLG2	1740	ENSG00000150672	hsa-mir-1283-2	NONE
hsa-miR-1283	6	WSB2	55884	ENSG00000176871	hsa-mir-1283-2	NONE
hsa-miR-1283	6	DCAF4L2	138009	ENSG00000176566	hsa-mir-1283-2	NONE
hsa-miR-1283	8	RAG1	5896	ENSG00000166349	hsa-mir-1283-2	NONE
hsa-miR-1283	6	CNKSR2	22866	ENSG00000149970	hsa-mir-1283-2	NONE
hsa-miR-1283	6	NPAS4	266743	ENSG00000174576	hsa-mir-1283-2	NONE
hsa-miR-1283	6	PCDH11Y	83259	ENSG00000099715	hsa-mir-1283-2	NONE
hsa-miR-1283	6	METTL4	64863	ENSG00000101574	hsa-mir-1283-2	NONE
hsa-miR-1283	6	BIRC5	332	ENSG00000089685	hsa-mir-1283-2	NONE
hsa-miR-1283	6	FOXN3	1112	ENSG00000053254	hsa-mir-1283-2	NONE
hsa-miR-1283	6	PRKCI	5584	ENSG00000163558	hsa-mir-1283-2	NONE
hsa-miR-1283	8	NEUROG1	4762	ENSG00000181965	hsa-mir-1283-2	NONE
hsa-miR-1283	6	ALDH1A1	216	ENSG00000165092	hsa-mir-1283-2	NONE
hsa-miR-1283	7	SNX9	51429	ENSG00000130340	hsa-mir-1283-2	NONE
hsa-miR-1283	7	HNF4G	3174	ENSG00000164749	hsa-mir-1283-2	NONE
hsa-miR-1283	6	SLC13A1	6561	ENSG00000081800	hsa-mir-1283-2	NONE
hsa-miR-1283	6	LYRM2	57226	ENSG00000083099	hsa-mir-1283-2	NONE
hsa-miR-1283	7	NPAP1	23742	ENSG00000185823	hsa-mir-1283-2	NONE
hsa-miR-1283	8	PIKFYVE	200576	ENSG00000115020	hsa-mir-1283-2	NONE
hsa-miR-1283	7	LETM1	3954	ENSG00000168924	hsa-mir-1283-2	NONE
hsa-miR-1283	6	PEG10	23089	ENSG00000242265	hsa-mir-1283-2	NONE
hsa-miR-1283	9	SIRT1	23411	ENSG00000096717	hsa-mir-1283-2	NONE
hsa-miR-1283	7	USH1G	124590	ENSG00000182040	hsa-mir-1283-2	NONE
hsa-miR-1283	6	CD209	30835	ENSG00000090659	hsa-mir-1283-2	NONE
hsa-miR-1283	8	BRWD1	54014	ENSG00000185658	hsa-mir-1283-2	NONE
hsa-miR-1283	6	PAFAH1B2	5049	ENSG00000168092	hsa-mir-1283-2	NONE
hsa-miR-1283	6	L3MBTL2	83746	ENSG00000100395	hsa-mir-1283-2	NONE
hsa-miR-1283	6	ATP6V0D2	245972	ENSG00000147614	hsa-mir-1283-2	NONE
hsa-miR-1283	6	C17orf85	55421	ENSG00000074356	hsa-mir-1283-2	NONE
hsa-miR-1283	7	TRIM25	7706	ENSG00000121060	hsa-mir-1283-2	NONE
hsa-miR-1283	6	TRIM4	89122	ENSG00000146833	hsa-mir-1283-2	NONE
hsa-miR-1283	7	IL33	90865	ENSG00000137033	hsa-mir-1283-2	NONE
hsa-miR-1283	6	ADCYAP1	116	ENSG00000141433	hsa-mir-1283-2	NONE
hsa-miR-1283	7	TTLL4	9654	ENSG00000135912	hsa-mir-1283-2	NONE
hsa-miR-1283	7	MAST4	375449	ENSG00000069020	hsa-mir-1283-2	NONE
hsa-miR-1283	6	TRAF1	7185	ENSG00000056558	hsa-mir-1283-2	NONE
hsa-miR-1283	6	RAB11FIP4	84440	ENSG00000131242	hsa-mir-1283-2	NONE
hsa-miR-1283	7	EFNB1	1947	ENSG00000090776	hsa-mir-1283-2	NONE
hsa-miR-1283	7	ORAI3	93129	ENSG00000175938	hsa-mir-1283-2	NONE
hsa-miR-1283	8	ULK2	9706	ENSG00000083290	hsa-mir-1283-2	NONE
hsa-miR-1283	6	C5orf51	285636	ENSG00000205765	hsa-mir-1283-2	NONE
hsa-miR-1283	7	CELF4	56853	ENSG00000101489	hsa-mir-1283-2	NONE
hsa-miR-1283	8	EPT1	85465	ENSG00000138018	hsa-mir-1283-2	NONE
hsa-miR-1283	7	NOTCH1	4851	ENSG00000148400	hsa-mir-1283-2	NONE
hsa-miR-1283	6	SETD1A	9739	ENSG00000099381	hsa-mir-1283-2	NONE
hsa-miR-1283	6	NANOG	79923	ENSG00000111704	hsa-mir-1283-2	NONE
hsa-miR-1283	7	CYBRD1	79901	ENSG00000071967	hsa-mir-1283-2	NONE
hsa-miR-1283	7	ZNF292	23036	ENSG00000188994	hsa-mir-1283-2	NONE
hsa-miR-1283	7	SRD5A1	6715	ENSG00000145545	hsa-mir-1283-2	NONE
hsa-miR-1283	7	TMEM170B	100113407	ENSG00000205269	hsa-mir-1283-2	NONE
hsa-miR-1283	6	KIAA1467	57613	ENSG00000084444	hsa-mir-1283-2	NONE
hsa-miR-1283	6	FGF9	2254	ENSG00000102678	hsa-mir-1283-2	NONE
hsa-miR-1283	8	SRSF6	6431	ENSG00000124193	hsa-mir-1283-2	NONE
hsa-miR-1283	7	SLC27A2	11001	ENSG00000140284	hsa-mir-1283-2	NONE
hsa-miR-1283	6	CDCA7L	55536	ENSG00000164649	hsa-mir-1283-2	NONE
hsa-miR-1283	6	KLHL29	114818	ENSG00000119771	hsa-mir-1283-2	NONE
hsa-miR-1283	6	VAMP2	6844	ENSG00000220205	hsa-mir-1283-2	NONE
hsa-miR-1283	6	HACE1	57531	ENSG00000085382	hsa-mir-1283-2	NONE
hsa-miR-1283	6	CNTLN	54875	ENSG00000044459	hsa-mir-1283-2	NONE
hsa-miR-1283	6	AGGF1	55109	ENSG00000164252	hsa-mir-1283-2	NONE
hsa-miR-1283	6	MKI67	4288	ENSG00000148773	hsa-mir-1283-2	NONE
hsa-miR-1283	6	AHCTF1	25909	ENSG00000153207	hsa-mir-1283-2	NONE
hsa-miR-1283	6	PHF20	51230	ENSG00000025293	hsa-mir-1283-2	NONE
hsa-miR-1283	8	TAL1	6886	ENSG00000162367	hsa-mir-1283-2	NONE
hsa-miR-1283	6	SENP7	57337	ENSG00000138468	hsa-mir-1283-2	NONE
hsa-miR-1283	6	AGO1	26523	ENSG00000092847	hsa-mir-1283-2	NONE
hsa-miR-1283	7	SEPHS1	22929	ENSG00000086475	hsa-mir-1283-2	NONE
hsa-miR-1283	6	RNF2	6045	ENSG00000121481	hsa-mir-1283-2	NONE
hsa-miR-1283	7	NAV3	89795	ENSG00000067798	hsa-mir-1283-2	NONE
hsa-miR-1283	6	C5orf42	65250	ENSG00000197603	hsa-mir-1283-2	NONE
hsa-miR-1283	7	SOWAHA	134548	ENSG00000198944	hsa-mir-1283-2	NONE
hsa-miR-1283	7	MAFF	23764	ENSG00000185022	hsa-mir-1283-2	NONE
hsa-miR-1283	6	SEPT6	23157	ENSG00000125354	hsa-mir-1283-2	NONE
hsa-miR-1283	6	TMEM164	84187	ENSG00000157600	hsa-mir-1283-2	NONE
hsa-miR-1283	6	LRRN1	57633	ENSG00000175928	hsa-mir-1283-2	NONE
hsa-miR-1283	7	SPOPL	339745	ENSG00000144228	hsa-mir-1283-2	NONE
hsa-miR-1283	6	LMO4	8543	ENSG00000143013	hsa-mir-1283-2	NONE
hsa-miR-1283	6	C11orf87	399947	ENSG00000185742	hsa-mir-1283-2	NONE
hsa-miR-1283	6	RAB36	9609	ENSG00000100228	hsa-mir-1283-2	NONE
hsa-miR-1283	7	APBB2	323	ENSG00000163697	hsa-mir-1283-2	NONE
hsa-miR-1283	8	POU4F2	5458	ENSG00000151615	hsa-mir-1283-2	NONE
hsa-miR-1283	9	RFX3	5991	ENSG00000080298	hsa-mir-1283-2	NONE
hsa-miR-1283	7	EGR2	1959	ENSG00000122877	hsa-mir-1283-2	NONE
hsa-miR-1283	6	SLC36A2	153201	ENSG00000186335	hsa-mir-1283-2	NONE
hsa-miR-1283	6	SYNRG	11276	ENSG00000275066	hsa-mir-1283-2	NONE
hsa-miR-1283	7	FBXO45	200933	ENSG00000174013	hsa-mir-1283-2	NONE
hsa-miR-1283	6	FGD2	221472	ENSG00000146192	hsa-mir-1283-2	NONE
hsa-miR-1283	6	EPB41L1	2036	ENSG00000088367	hsa-mir-1283-2	NONE
hsa-miR-1283	6	CALM1	801	ENSG00000198668	hsa-mir-1283-2	NONE
hsa-miR-1283	7	ALKBH5	54890	ENSG00000091542	hsa-mir-1283-2	NONE
hsa-miR-1283	6	WHAMM	123720	ENSG00000156232	hsa-mir-1283-2	NONE
hsa-miR-1283	8	PWWP2A	114825	ENSG00000170234	hsa-mir-1283-2	NONE
hsa-miR-1283	7	LIN28A	79727	ENSG00000131914	hsa-mir-1283-2	NONE
hsa-miR-1283	6	PTPN12	5782	ENSG00000127947	hsa-mir-1283-2	NONE
hsa-miR-1283	6	TSTD2	158427	ENSG00000136925	hsa-mir-1283-2	NONE
hsa-miR-1283	6	U2AF1	7307	ENSG00000160201	hsa-mir-1283-2	NONE
hsa-miR-1283	7	HDGF	3068	ENSG00000143321	hsa-mir-1283-2	NONE
hsa-miR-1283	9	PDZRN3	23024	ENSG00000121440	hsa-mir-1283-2	NONE
hsa-miR-1283	9	SLC35F1	222553	ENSG00000196376	hsa-mir-1283-2	NONE
hsa-miR-1283	6	MIER1	57708	ENSG00000198160	hsa-mir-1283-2	NONE
hsa-miR-1283	7	DNAJC5	80331	ENSG00000101152	hsa-mir-1283-2	NONE
hsa-miR-1283	8	ACACA	31	ENSG00000278540	hsa-mir-1283-2	NONE
hsa-miR-1283	6	SOST	50964	ENSG00000167941	hsa-mir-1283-2	NONE
hsa-miR-1283	7	NOTCH2	4853	ENSG00000134250	hsa-mir-1283-2	NONE
hsa-miR-1283	7	SMAD5	4090	ENSG00000113658	hsa-mir-1283-2	NONE
hsa-miR-1283	6	STS	412	ENSG00000101846	hsa-mir-1283-2	NONE
hsa-miR-1283	6	ZFHX3	463	ENSG00000140836	hsa-mir-1283-2	NONE
hsa-miR-1283	7	CTF1	1489	ENSG00000150281	hsa-mir-1283-2	NONE
hsa-miR-1283	6	SOX3	6658	ENSG00000134595	hsa-mir-1283-2	NONE
hsa-miR-1283	6	PLCL1	5334	ENSG00000115896	hsa-mir-1283-2	NONE
hsa-miR-1283	8	MLLT10	8028	ENSG00000078403	hsa-mir-1283-2	NONE
hsa-miR-1283	6	ARF6	382	ENSG00000165527	hsa-mir-1283-2	NONE
hsa-miR-1283	8	ITPKB	3707	ENSG00000143772	hsa-mir-1283-2	NONE
hsa-miR-1283	8	SEH1L	81929	ENSG00000085415	hsa-mir-1283-2	NONE
hsa-miR-1283	6	PYGB	5834	ENSG00000100994	hsa-mir-1283-2	NONE
hsa-miR-1283	8	MORC3	23515	ENSG00000159256	hsa-mir-1283-2	NONE
hsa-miR-1283	6	RIMKLB	57494	ENSG00000166532	hsa-mir-1283-2	NONE
hsa-miR-1283	7	CHIC1	53344	ENSG00000204116	hsa-mir-1283-2	NONE
hsa-miR-1283	7	MEX3B	84206	ENSG00000183496	hsa-mir-1283-2	NONE
hsa-miR-1283	6	RAB3D	9545	ENSG00000105514	hsa-mir-1283-2	NONE
hsa-miR-1283	8	BCL2L11	10018	ENSG00000153094	hsa-mir-1283-2	NONE
hsa-miR-1283	6	AFF2	2334	ENSG00000155966	hsa-mir-1283-2	NONE
hsa-miR-1283	6	HS6ST2	90161	ENSG00000171004	hsa-mir-1283-2	NONE
hsa-miR-1283	6	RFT1	91869	ENSG00000163933	hsa-mir-1283-2	NONE
hsa-miR-1283	7	ANGPTL5	253935	ENSG00000187151	hsa-mir-1283-2	NONE
hsa-miR-1283	6	RFC1	5981	ENSG00000035928	hsa-mir-1283-2	NONE
hsa-miR-1283	6	WWTR1	25937	ENSG00000018408	hsa-mir-1283-2	NONE
hsa-miR-1283	6	TAOK1	57551	ENSG00000160551	hsa-mir-1283-2	NONE
hsa-miR-1283	6	STX12	23673	ENSG00000117758	hsa-mir-1283-2	NONE
hsa-miR-1283	6	TSPAN9	10867	ENSG00000011105	hsa-mir-1283-2	NONE
hsa-miR-1283	6	SLCO1A2	6579	ENSG00000084453	hsa-mir-1283-2	NONE
hsa-miR-1283	7	SHOC2	8036	ENSG00000108061	hsa-mir-1283-2	NONE
hsa-miR-1283	8	CLASP1	23332	ENSG00000074054	hsa-mir-1283-2	NONE
hsa-miR-1283	6	PHLDA2	7262	ENSG00000181649	hsa-mir-1283-2	NONE
hsa-miR-1283	7	SLC9A2	6549	ENSG00000115616	hsa-mir-1283-2	NONE
hsa-miR-1283	6	KBTBD11	9920	ENSG00000176595	hsa-mir-1283-2	NONE
hsa-miR-1283	8	NFYB	4801	ENSG00000120837	hsa-mir-1283-2	NONE
hsa-miR-1283	6	PER3	8863	ENSG00000049246	hsa-mir-1283-2	NONE
hsa-miR-1283	7	CBX4	8535	ENSG00000141582	hsa-mir-1283-2	NONE
hsa-miR-1283	6	SNRPE	6635	ENSG00000182004	hsa-mir-1283-2	NONE
hsa-miR-1283	7	FMN2	56776	ENSG00000155816	hsa-mir-1283-2	NONE
hsa-miR-1283	8	CPEB4	80315	ENSG00000113742	hsa-mir-1283-2	NONE
hsa-miR-1283	6	RBM8A	9939	ENSG00000265241	hsa-mir-1283-2	NONE
hsa-miR-1283	8	ZNF385B	151126	ENSG00000144331	hsa-mir-1283-2	NONE
hsa-miR-1283	6	PLS3	5358	ENSG00000102024	hsa-mir-1283-2	NONE
hsa-miR-1283	6	ATOH7	220202	ENSG00000179774	hsa-mir-1283-2	NONE
hsa-miR-1283	6	PDXK	8566	ENSG00000160209	hsa-mir-1283-2	NONE
hsa-miR-1283	6	RAB9B	51209	ENSG00000123570	hsa-mir-1283-2	NONE
hsa-miR-1283	7	FAM84B	157638	ENSG00000168672	hsa-mir-1283-2	NONE
hsa-miR-1283	6	HDAC9	9734	ENSG00000048052	hsa-mir-1283-2	NONE
hsa-miR-1283	7	CNTNAP2	26047	ENSG00000174469	hsa-mir-1283-2	NONE
hsa-miR-1283	6	ZNF195	7748	ENSG00000005801	hsa-mir-1283-2	NONE
hsa-miR-1283	7	GPR64	10149	ENSG00000173698	hsa-mir-1283-2	NONE
hsa-miR-1283	7	RAI14	26064	ENSG00000039560	hsa-mir-1283-2	NONE
hsa-miR-1283	7	C6orf222	389384	ENSG00000189325	hsa-mir-1283-2	NONE
hsa-miR-1283	6	NEUROD4	58158	ENSG00000123307	hsa-mir-1283-2	NONE
hsa-miR-1283	6	CCL22	6367	ENSG00000102962	hsa-mir-1283-2	NONE
hsa-miR-1283	7	RAD50	10111	ENSG00000113522	hsa-mir-1283-2	NONE
hsa-miR-1283	6	ERBB4	2066	ENSG00000178568	hsa-mir-1283-2	NONE
hsa-miR-1283	8	SOX11	6664	ENSG00000176887	hsa-mir-1283-2	NONE
hsa-miR-1283	6	DNAJC6	9829	ENSG00000116675	hsa-mir-1283-2	NONE
hsa-miR-1283	7	LRP1B	53353	ENSG00000168702	hsa-mir-1283-2	NONE
hsa-miR-1283	8	PKHD1	5314	ENSG00000170927	hsa-mir-1283-2	NONE
hsa-miR-1283	6	MFF	56947	ENSG00000168958	hsa-mir-1283-2	NONE
hsa-miR-1283	6	SGTB	54557	ENSG00000197860	hsa-mir-1283-2	NONE
hsa-miR-1283	6	MED19	219541	ENSG00000156603	hsa-mir-1283-2	NONE
hsa-miR-1283	6	GPD1L	23171	ENSG00000152642	hsa-mir-1283-2	NONE
hsa-miR-1283	6	SLC39A12	221074	ENSG00000148482	hsa-mir-1283-2	NONE
hsa-miR-1283	6	LONRF2	164832	ENSG00000170500	hsa-mir-1283-2	NONE
hsa-miR-1283	6	CSNK1G1	53944	ENSG00000169118	hsa-mir-1283-2	NONE
hsa-miR-1283	6	EGR3	1960	ENSG00000179388	hsa-mir-1283-2	NONE
hsa-miR-1283	6	MIB1	57534	ENSG00000101752	hsa-mir-1283-2	NONE
hsa-miR-1283	7	SULT4A1	25830	ENSG00000130540	hsa-mir-1283-2	NONE
hsa-miR-1283	7	SCD	6319	ENSG00000099194	hsa-mir-1283-2	NONE
hsa-miR-1283	8	MTF2	22823	ENSG00000143033	hsa-mir-1283-2	NONE
hsa-miR-1283	6	LRCH1	23143	ENSG00000136141	hsa-mir-1283-2	NONE
hsa-miR-1283	6	NR6A1	2649	ENSG00000148200	hsa-mir-1283-2	NONE
hsa-miR-1283	6	TLL1	7092	ENSG00000038295	hsa-mir-1283-2	NONE
hsa-miR-1283	8	N4BP2	55728	ENSG00000078177	hsa-mir-1283-2	NONE
hsa-miR-1283	6	TMEM133	83935	ENSG00000170647	hsa-mir-1283-2	NONE
hsa-miR-1283	6	POGK	57645	ENSG00000143157	hsa-mir-1283-2	NONE
hsa-miR-1283	6	SLC35D1	23169	ENSG00000116704	hsa-mir-1283-2	NONE
hsa-miR-1283	6	RGMB	285704	ENSG00000174136	hsa-mir-1283-2	NONE
hsa-miR-1283	8	NDFIP1	80762	ENSG00000131507	hsa-mir-1283-2	NONE
hsa-miR-1283	6	LEPR	3953	ENSG00000116678	hsa-mir-1283-2	NONE
hsa-miR-1283	8	NEDD9	4739	ENSG00000111859	hsa-mir-1283-2	NONE
hsa-miR-1283	8	NEBL	10529	ENSG00000078114	hsa-mir-1283-2	NONE
hsa-miR-1283	6	FKBP5	2289	ENSG00000096060	hsa-mir-1283-2	NONE
hsa-miR-1283	7	MEX3C	51320	ENSG00000176624	hsa-mir-1283-2	NONE
hsa-miR-1283	7	CANX	821	ENSG00000127022	hsa-mir-1283-2	NONE
hsa-miR-1283	6	ERI1	90459	ENSG00000104626	hsa-mir-1283-2	NONE
hsa-miR-1283	6	TMEM170A	124491	ENSG00000166822	hsa-mir-1283-2	NONE
hsa-miR-1283	7	TTC14	151613	ENSG00000163728	hsa-mir-1283-2	NONE
hsa-miR-1283	9	FZD3	7976	ENSG00000104290	hsa-mir-1283-2	NONE
hsa-miR-1283	6	HMGCR	3156	ENSG00000113161	hsa-mir-1283-2	NONE
hsa-miR-1283	6	UBR1	197131	ENSG00000159459	hsa-mir-1283-2	NONE
hsa-miR-1283	6	CNTN5	53942	ENSG00000149972	hsa-mir-1283-2	NONE
hsa-miR-1283	6	SLC26A7	115111	ENSG00000147606	hsa-mir-1283-2	NONE
hsa-miR-1283	6	CDC42BPA	8476	ENSG00000143776	hsa-mir-1283-2	NONE
hsa-miR-1283	6	ATAD2B	54454	ENSG00000119778	hsa-mir-1283-2	NONE
hsa-miR-1283	7	PTPRK	5796	ENSG00000152894	hsa-mir-1283-2	NONE
hsa-miR-1283	8	NHLH2	4808	ENSG00000177551	hsa-mir-1283-2	NONE
hsa-miR-1283	6	CORO1C	23603	ENSG00000110880	hsa-mir-1283-2	NONE
hsa-miR-1283	6	NEU1	4758	ENSG00000204386	hsa-mir-1283-2	NONE
hsa-miR-1283	8	ZNF22	7570	ENSG00000165512	hsa-mir-1283-2	NONE
hsa-miR-1283	7	PIP4K2B	8396	ENSG00000276293	hsa-mir-1283-2	NONE
hsa-miR-1283	6	ELFN2	114794	ENSG00000243902, ENSG00000166897	hsa-mir-1283-2	NONE
hsa-miR-1283	6	NFKBIA	4792	ENSG00000100906	hsa-mir-1283-2	NONE
hsa-miR-1283	6	WIPF3	644150	ENSG00000122574	hsa-mir-1283-2	NONE
hsa-miR-1283	6	GNB4	59345	ENSG00000114450	hsa-mir-1283-2	NONE
hsa-miR-1283	7	WDR61	80349	ENSG00000140395	hsa-mir-1283-2	NONE
hsa-miR-1283	8	VMA21	203547	ENSG00000160131	hsa-mir-1283-2	NONE
hsa-miR-1283	6	RC3H2	54542	ENSG00000056586	hsa-mir-1283-2	NONE
hsa-miR-1283	6	ADAMTSL5	339366	ENSG00000185761	hsa-mir-1283-2	NONE
hsa-miR-1283	6	EMCN	51705	ENSG00000164035	hsa-mir-1283-2	NONE
hsa-miR-1283	6	PPA1	5464	ENSG00000180817	hsa-mir-1283-2	NONE
hsa-miR-1283	6	EPB41L5	57669	ENSG00000115109	hsa-mir-1283-2	NONE
hsa-miR-1283	7	IKZF4	64375	ENSG00000123411	hsa-mir-1283-2	NONE
hsa-miR-1283	7	PFN2	5217	ENSG00000070087	hsa-mir-1283-2	NONE
hsa-miR-1283	6	HSPA9	3313	ENSG00000113013	hsa-mir-1283-2	NONE
hsa-miR-1283	6	ATP2B1	490	ENSG00000070961	hsa-mir-1283-2	NONE
hsa-miR-1283	6	PEX1	5189	ENSG00000127980	hsa-mir-1283-2	NONE
hsa-miR-1283	6	GPM6A	2823	ENSG00000150625	hsa-mir-1283-2	NONE
hsa-miR-1283	7	CNTN2	6900	ENSG00000184144	hsa-mir-1283-2	NONE
hsa-miR-1283	6	SCOC	60592	ENSG00000153130	hsa-mir-1283-2	NONE
hsa-miR-1283	8	HNRNPDL	9987	ENSG00000152795	hsa-mir-1283-2	NONE
hsa-miR-1283	7	CRHBP	1393	ENSG00000145708	hsa-mir-1283-2	NONE
hsa-miR-1283	6	ADAMTSL1	92949	ENSG00000178031	hsa-mir-1283-2	NONE
hsa-miR-1283	8	FOXO1	2308	ENSG00000150907	hsa-mir-1283-2	NONE
hsa-miR-1283	7	FAM89A	375061	ENSG00000182118	hsa-mir-1283-2	NONE
hsa-miR-1283	6	C8orf34	116328	ENSG00000165084	hsa-mir-1283-2	NONE
hsa-miR-1283	7	STON1	11037	ENSG00000243244	hsa-mir-1283-2	NONE
hsa-miR-1283	6	STK35	140901	ENSG00000125834	hsa-mir-1283-2	NONE
hsa-miR-1283	6	RHOQ	23433	ENSG00000119729	hsa-mir-1283-2	NONE
hsa-miR-1283	6	SPRED1	161742	ENSG00000166068	hsa-mir-1283-2	NONE
hsa-miR-1283	8	CDH2	1000	ENSG00000170558	hsa-mir-1283-2	NONE
hsa-miR-1283	6	VAMP4	8674	ENSG00000117533	hsa-mir-1283-2	NONE
hsa-miR-1283	7	KLF11	8462	ENSG00000172059	hsa-mir-1283-2	NONE
hsa-miR-1283	6	MCPH1	79648	ENSG00000147316	hsa-mir-1283-2	NONE
hsa-miR-1283	6	CSRNP3	80034	ENSG00000178662	hsa-mir-1283-2	NONE
hsa-miR-1283	8	TMEM33	55161	ENSG00000109133	hsa-mir-1283-2	NONE
hsa-miR-1283	6	TMEM144	55314	ENSG00000164124	hsa-mir-1283-2	NONE
hsa-miR-1283	6	SRSF5	6430	ENSG00000100650	hsa-mir-1283-2	NONE
hsa-miR-1283	6	TLK1	9874	ENSG00000198586	hsa-mir-1283-2	NONE
hsa-miR-1283	6	C1orf21	81563	ENSG00000116667	hsa-mir-1283-2	NONE
hsa-miR-1283	8	TUSC2	11334	ENSG00000114383	hsa-mir-1283-2	NONE
hsa-miR-1283	7	PHEX	5251	ENSG00000102174	hsa-mir-1283-2	NONE
hsa-miR-1283	6	APOLD1	81575	ENSG00000178878	hsa-mir-1283-2	NONE
hsa-miR-1283	6	TXK	7294	ENSG00000074966	hsa-mir-1283-2	NONE
hsa-miR-1283	6	NR4A3	8013	ENSG00000119508	hsa-mir-1283-2	NONE
hsa-miR-1283	8	SCN5A	6331	ENSG00000183873	hsa-mir-1283-2	NONE
hsa-miR-1283	7	DHX32	55760	ENSG00000089876	hsa-mir-1283-2	NONE
hsa-miR-1283	6	IL18R1	8809	ENSG00000115604	hsa-mir-1283-2	NONE
hsa-miR-1283	6	SLC25A36	55186	ENSG00000114120	hsa-mir-1283-2	NONE
hsa-miR-1283	6	KCNQ5	56479	ENSG00000185760	hsa-mir-1283-2	NONE
hsa-miR-1283	6	IL7R	3575	ENSG00000168685	hsa-mir-1283-2	NONE
hsa-miR-1283	6	MYOZ2	51778	ENSG00000172399	hsa-mir-1283-2	NONE
hsa-miR-1283	6	KIAA1755	85449	ENSG00000149633	hsa-mir-1283-2	NONE
hsa-miR-1283	6	FRS2	10818	ENSG00000166225	hsa-mir-1283-2	NONE
hsa-miR-1283	6	FAM91A1	157769	ENSG00000176853	hsa-mir-1283-2	NONE
hsa-miR-1283	6	CBX5	23468	ENSG00000094916	hsa-mir-1283-2	NONE
hsa-miR-1283	6	METTL16	79066	ENSG00000127804	hsa-mir-1283-2	NONE
hsa-miR-1283	7	GUCY1A3	2982	ENSG00000164116	hsa-mir-1283-2	NONE
hsa-miR-1283	6	ZNF587	84914	ENSG00000198466	hsa-mir-1283-2	NONE
hsa-miR-1283	6	C5orf20	140947	ENSG00000251380	hsa-mir-1283-2	NONE
hsa-miR-1283	7	GAS1	2619	ENSG00000180447	hsa-mir-1283-2	NONE
hsa-miR-1283	6	CCT8	10694	ENSG00000156261	hsa-mir-1283-2	NONE
hsa-miR-1283	9	UBE2R2	54926	ENSG00000107341	hsa-mir-1283-2	NONE
hsa-miR-1283	6	NMD3	51068	ENSG00000169251	hsa-mir-1283-2	NONE
hsa-miR-1283	6	GNL1	2794	ENSG00000204590	hsa-mir-1283-2	NONE
hsa-miR-1283	6	VCL	7414	ENSG00000035403	hsa-mir-1283-2	NONE
hsa-miR-1283	7	WASF2	10163	ENSG00000158195	hsa-mir-1283-2	NONE
hsa-miR-1283	6	VPS36	51028	ENSG00000136100	hsa-mir-1283-2	NONE
hsa-miR-1283	7	PTPRZ1	5803	ENSG00000106278	hsa-mir-1283-2	NONE
hsa-miR-1283	6	NR5A2	2494	ENSG00000116833	hsa-mir-1283-2	NONE
hsa-miR-1283	6	SACM1L	22908	ENSG00000211456	hsa-mir-1283-2	NONE
hsa-miR-1283	8	SCN9A	6335	ENSG00000169432	hsa-mir-1283-2	NONE
hsa-miR-1283	6	NBEA	26960	ENSG00000172915	hsa-mir-1283-2	NONE
hsa-miR-1283	8	MAP7	9053	ENSG00000135525	hsa-mir-1283-2	NONE
hsa-miR-1283	7	SHC4	399694	ENSG00000185634	hsa-mir-1283-2	NONE
hsa-miR-1283	6	TMEM248	55069	ENSG00000106609	hsa-mir-1283-2	NONE
hsa-miR-1283	6	ZBTB49	166793	ENSG00000168826	hsa-mir-1283-2	NONE
hsa-miR-1283	6	FCHO2	115548	ENSG00000157107	hsa-mir-1283-2	NONE
hsa-miR-1283	7	PEX2	5828	ENSG00000164751	hsa-mir-1283-2	NONE
hsa-miR-1283	8	EPHA3	2042	ENSG00000044524	hsa-mir-1283-2	NONE
hsa-miR-1283	7	DRP2	1821	ENSG00000102385	hsa-mir-1283-2	NONE
hsa-miR-1283	6	RAB22A	57403	ENSG00000124209	hsa-mir-1283-2	NONE
hsa-miR-1283	6	OSBPL10	114884	ENSG00000144645	hsa-mir-1283-2	NONE
hsa-miR-1283	6	WNK1	65125	ENSG00000060237	hsa-mir-1283-2	NONE
hsa-miR-1283	6	ORC1	4998	ENSG00000085840	hsa-mir-1283-2	NONE
hsa-miR-1283	6	TXNDC16	57544	ENSG00000087301	hsa-mir-1283-2	NONE
hsa-miR-1283	6	HEG1	57493	ENSG00000173706	hsa-mir-1283-2	NONE
hsa-miR-1283	6	CACNB4	785	ENSG00000182389	hsa-mir-1283-2	NONE
hsa-miR-1283	6	HOOK3	84376	ENSG00000168172	hsa-mir-1283-2	NONE
hsa-miR-1283	7	SYNCRIP	10492	ENSG00000135316	hsa-mir-1283-2	NONE
hsa-miR-1283	6	SLC1A2	6506	ENSG00000110436	hsa-mir-1283-2	NONE
hsa-miR-1283	7	BIVM	54841	ENSG00000134897	hsa-mir-1283-2	NONE
hsa-miR-1283	6	PIGR	5284	ENSG00000162896	hsa-mir-1283-2	NONE
hsa-miR-1283	8	FOXC1	2296	ENSG00000054598	hsa-mir-1283-2	NONE
hsa-miR-1283	6	TRIT1	54802	ENSG00000043514	hsa-mir-1283-2	NONE
hsa-miR-1283	7	LRAT	9227	ENSG00000121207	hsa-mir-1283-2	NONE
hsa-miR-1283	6	HSPA12A	259217	ENSG00000165868	hsa-mir-1283-2	NONE
hsa-miR-1283	8	CLEC16A	23274	ENSG00000038532	hsa-mir-1283-2	NONE
hsa-miR-1283	7	TOX	9760	ENSG00000198846	hsa-mir-1283-2	NONE
hsa-miR-1283	8	SESTD1	91404	ENSG00000187231	hsa-mir-1283-2	NONE
hsa-miR-1283	8	U2SURP	23350	ENSG00000163714	hsa-mir-1283-2	NONE
hsa-miR-1283	8	SRPX	8406	ENSG00000101955	hsa-mir-1283-2	NONE
hsa-miR-1283	6	STK32A	202374	ENSG00000169302	hsa-mir-1283-2	NONE
hsa-miR-1283	6	MUTYH	4595	ENSG00000132781	hsa-mir-1283-2	NONE
hsa-miR-1283	6	ARL15	54622	ENSG00000185305	hsa-mir-1283-2	NONE
hsa-miR-1283	6	CYLD	1540	ENSG00000083799	hsa-mir-1283-2	NONE
hsa-miR-1283	6	TMTC3	160418	ENSG00000139324	hsa-mir-1283-2	NONE
hsa-miR-1283	8	ITPRIPL2	162073	ENSG00000205730	hsa-mir-1283-2	NONE
hsa-miR-1283	7	TBL1XR1	79718	ENSG00000177565	hsa-mir-1283-2	NONE
hsa-miR-1283	8	NAB1	4664	ENSG00000138386	hsa-mir-1283-2	NONE
hsa-miR-1283	8	ERP44	23071	ENSG00000023318	hsa-mir-1283-2	NONE
hsa-miR-1283	6	MLEC	9761	ENSG00000110917	hsa-mir-1283-2	NONE
hsa-miR-1283	9	PRPF38B	55119	ENSG00000134186	hsa-mir-1283-2	NONE
hsa-miR-1283	6	SNRNP48	154007	ENSG00000168566	hsa-mir-1283-2	NONE
hsa-miR-1283	6	PRKX	5613	ENSG00000183943	hsa-mir-1283-2	NONE
hsa-miR-1283	6	ANP32E	81611	ENSG00000143401	hsa-mir-1283-2	NONE
hsa-miR-1283	6	FAM220A	84792	ENSG00000178397	hsa-mir-1283-2	NONE
hsa-miR-1283	7	TRAPPC10	7109	ENSG00000160218	hsa-mir-1283-2	NONE
hsa-miR-1283	7	SLC5A3	6526	ENSG00000198743	hsa-mir-1283-2	NONE
hsa-miR-1283	6	KDELR1	10945	ENSG00000105438	hsa-mir-1283-2	NONE
hsa-miR-1283	6	CTDSP2	10106	ENSG00000175215	hsa-mir-1283-2	NONE
hsa-miR-1283	7	PGRMC2	10424	ENSG00000164040	hsa-mir-1283-2	NONE
hsa-miR-1283	6	CCDC152	100129792	ENSG00000198865	hsa-mir-1283-2	NONE
hsa-miR-1283	6	UVSSA	57654	ENSG00000163945	hsa-mir-1283-2	NONE
hsa-miR-1283	6	PCDHB16	57717	ENSG00000272674	hsa-mir-1283-2	NONE
hsa-miR-1283	6	SNX30	401548	ENSG00000148158	hsa-mir-1283-2	NONE
hsa-miR-1283	7	ZNF618	114991	ENSG00000157657	hsa-mir-1283-2	NONE
hsa-miR-1283	6	RBBP6	5930	ENSG00000122257	hsa-mir-1283-2	NONE
hsa-miR-1283	6	CD44	960	ENSG00000026508	hsa-mir-1283-2	NONE
hsa-miR-1283	8	TMEM200A	114801	ENSG00000164484	hsa-mir-1283-2	NONE
hsa-miR-1283	6	PARM1	25849	ENSG00000169116	hsa-mir-1283-2	NONE
hsa-miR-1283	7	ZNF212	7988	ENSG00000170260	hsa-mir-1283-2	NONE
hsa-miR-1283	7	ACTL6A	86	ENSG00000136518	hsa-mir-1283-2	NONE
hsa-miR-1283	7	TRAM1	23471	ENSG00000067167	hsa-mir-1283-2	NONE
hsa-miR-1283	6	PELI1	57162	ENSG00000197329	hsa-mir-1283-2	NONE
hsa-miR-1283	6	BAHD1	22893	ENSG00000140320	hsa-mir-1283-2	NONE
hsa-miR-1283	6	UBE2G1	7326	ENSG00000132388	hsa-mir-1283-2	NONE
hsa-miR-1283	6	ZXDB	158586	ENSG00000198455	hsa-mir-1283-2	NONE
hsa-miR-1283	8	HDAC4	9759	ENSG00000068024	hsa-mir-1283-2	NONE
hsa-miR-1283	7	CTDSPL2	51496	ENSG00000137770	hsa-mir-1283-2	NONE
hsa-miR-1283	7	ARL8B	55207	ENSG00000134108	hsa-mir-1283-2	NONE
hsa-miR-1283	6	GABARAPL1	23710	ENSG00000139112	hsa-mir-1283-2	NONE
hsa-miR-1283	6	MOCS3	27304	ENSG00000124217	hsa-mir-1283-2	NONE
hsa-miR-1283	8	CTSC	1075	ENSG00000109861	hsa-mir-1283-2	NONE
hsa-miR-1283	8	QSER1	79832	ENSG00000060749	hsa-mir-1283-2	NONE
hsa-miR-1283	6	PCYOX1	51449	ENSG00000116005	hsa-mir-1283-2	NONE
hsa-miR-1283	6	ADAM10	102	ENSG00000137845	hsa-mir-1283-2	NONE
hsa-miR-1283	6	MSI2	124540	ENSG00000153944	hsa-mir-1283-2	NONE
hsa-miR-1283	7	POF1B	79983	ENSG00000124429	hsa-mir-1283-2	NONE
hsa-miR-1283	7	ENAH	55740	ENSG00000154380	hsa-mir-1283-2	NONE
hsa-miR-1283	7	TRPS1	7227	ENSG00000104447	hsa-mir-1283-2	NONE
hsa-miR-1283	7	KMO	8564	ENSG00000117009	hsa-mir-1283-2	NONE
hsa-miR-1283	9	UBR5	51366	ENSG00000104517	hsa-mir-1283-2	NONE
hsa-miR-1283	8	IGF2BP3	10643	ENSG00000136231	hsa-mir-1283-2	NONE
hsa-miR-1283	7	PPP2R2A	5520	ENSG00000221914	hsa-mir-1283-2	NONE
hsa-miR-1283	8	GNAL	2774	ENSG00000141404	hsa-mir-1283-2	NONE
hsa-miR-1283	8	CYB5D1	124637	ENSG00000182224	hsa-mir-1283-2	NONE
hsa-miR-1283	7	RDH10	157506	ENSG00000121039	hsa-mir-1283-2	NONE
hsa-miR-1283	6	TCAP	8557	ENSG00000173991	hsa-mir-1283-2	NONE
hsa-miR-1283	6	ZFR2	23217	ENSG00000105278	hsa-mir-1283-2	NONE
hsa-miR-1283	6	CTCF	10664	ENSG00000102974	hsa-mir-1283-2	NONE
hsa-miR-1283	8	GABRA1	2554	ENSG00000022355	hsa-mir-1283-2	NONE
hsa-miR-1283	6	CDK11A	728642	ENSG00000008128	hsa-mir-1283-2	NONE
hsa-miR-1283	7	ZCCHC24	219654	ENSG00000165424	hsa-mir-1283-2	NONE
hsa-miR-1283	7	SOX6	55553	ENSG00000110693	hsa-mir-1283-2	NONE
hsa-miR-1283	7	PLAG1	5324	ENSG00000181690	hsa-mir-1283-2	NONE
hsa-miR-1283	7	ATL2	64225	ENSG00000119787	hsa-mir-1283-2	NONE
hsa-miR-1283	9	NXF1	10482	ENSG00000162231	hsa-mir-1283-2	NONE
hsa-miR-1283	6	SERPINB2	5055	ENSG00000197632	hsa-mir-1283-2	NONE
hsa-miR-1283	7	CUL3	8452	ENSG00000036257	hsa-mir-1283-2	NONE
hsa-miR-1283	6	PTPRR	5801	ENSG00000153233	hsa-mir-1283-2	NONE
hsa-miR-1283	8	IGDCC4	57722	ENSG00000103742	hsa-mir-1283-2	NONE
hsa-miR-1283	6	ELK4	2005	ENSG00000158711	hsa-mir-1283-2	NONE
hsa-miR-1283	7	SCML1	6322	ENSG00000047634	hsa-mir-1283-2	NONE
hsa-miR-1283	6	PGR	5241	ENSG00000082175	hsa-mir-1283-2	NONE
hsa-miR-1283	6	VTA1	51534	ENSG00000009844	hsa-mir-1283-2	NONE
hsa-miR-1283	6	SH3BGRL2	83699	ENSG00000198478	hsa-mir-1283-2	NONE
hsa-miR-1283	6	PCNXL4	64430	ENSG00000126773	hsa-mir-1283-2	NONE
hsa-miR-1283	7	SPATS2L	26010	ENSG00000196141	hsa-mir-1283-2	NONE
hsa-miR-1283	8	FUT9	10690	ENSG00000172461	hsa-mir-1283-2	NONE
hsa-miR-1283	7	NEUROG2	63973	ENSG00000178403	hsa-mir-1283-2	NONE
hsa-miR-1283	6	COPS4	51138	ENSG00000138663	hsa-mir-1283-2	NONE
hsa-miR-1283	8	PEX12	5193	ENSG00000108733	hsa-mir-1283-2	NONE
hsa-miR-1283	6	GINS1	9837	ENSG00000101003	hsa-mir-1283-2	NONE
hsa-miR-1283	6	PPFIBP1	8496	ENSG00000110841	hsa-mir-1283-2	NONE
hsa-miR-1283	6	SCNN1G	6340	ENSG00000166828	hsa-mir-1283-2	NONE
hsa-miR-1283	7	MDM4	4194	ENSG00000198625	hsa-mir-1283-2	NONE
hsa-miR-1283	6	SPCS3	60559	ENSG00000129128	hsa-mir-1283-2	NONE
hsa-miR-1283	6	PAK2	5062	ENSG00000180370	hsa-mir-1283-2	NONE
hsa-miR-1283	6	CYTH2	9266	ENSG00000105443	hsa-mir-1283-2	NONE
hsa-miR-1283	6	REEP5	7905	ENSG00000129625	hsa-mir-1283-2	NONE
hsa-miR-1283	6	SSH2	85464	ENSG00000141298	hsa-mir-1283-2	NONE
hsa-miR-1283	8	CCDC6	8030	ENSG00000108091	hsa-mir-1283-2	NONE
hsa-miR-1283	8	SERAC1	84947	ENSG00000122335	hsa-mir-1283-2	NONE
hsa-miR-1283	7	TPST1	8460	ENSG00000169902	hsa-mir-1283-2	NONE
hsa-miR-1283	7	TMEM47	83604	ENSG00000147027	hsa-mir-1283-2	NONE
hsa-miR-1283	7	KPNA4	3840	ENSG00000186432	hsa-mir-1283-2	NONE
hsa-miR-1283	6	EPHA5	2044	ENSG00000145242	hsa-mir-1283-2	NONE
hsa-miR-1283	6	RBM46	166863	ENSG00000151962	hsa-mir-1283-2	NONE
hsa-miR-1283	6	EDNRA	1909	ENSG00000151617	hsa-mir-1283-2	NONE
hsa-miR-1283	9	TXLNG	55787	ENSG00000086712	hsa-mir-1283-2	NONE
hsa-miR-1283	7	MBP	4155	ENSG00000197971	hsa-mir-1283-2	NONE
hsa-miR-1283	9	MAP3K2	10746	ENSG00000169967	hsa-mir-1283-2	NONE
hsa-miR-1283	7	RUNX2	860	ENSG00000124813	hsa-mir-1283-2	NONE
hsa-miR-1283	6	CMTM6	54918	ENSG00000091317	hsa-mir-1283-2	NONE
hsa-miR-1283	8	KAT6B	23522	ENSG00000156650	hsa-mir-1283-2	NONE
hsa-miR-1283	9	SMOC2	64094	ENSG00000112562	hsa-mir-1283-2	NONE
hsa-miR-1283	6	PARD3B	117583	ENSG00000116117	hsa-mir-1283-2	NONE
hsa-miR-1283	8	PTCH1	5727	ENSG00000185920	hsa-mir-1283-2	NONE
hsa-miR-1283	8	ABCA1	19	ENSG00000165029	hsa-mir-1283-2	NONE
hsa-miR-1283	6	USP35	57558	ENSG00000118369	hsa-mir-1283-2	NONE
hsa-miR-1283	7	IER5	51278	ENSG00000162783	hsa-mir-1283-2	NONE
hsa-miR-1283	7	TSPYL4	23270	ENSG00000187189	hsa-mir-1283-2	NONE
hsa-miR-1283	6	L2HGDH	79944	ENSG00000087299	hsa-mir-1283-2	NONE
hsa-miR-1283	6	LPPR4	9890	ENSG00000117600	hsa-mir-1283-2	NONE
hsa-miR-1283	6	ADD1	118	ENSG00000087274	hsa-mir-1283-2	NONE
hsa-miR-1283	7	UBE2E3	10477	ENSG00000170035	hsa-mir-1283-2	NONE
hsa-miR-1283	6	TMSB15A	11013	ENSG00000158164	hsa-mir-1283-2	NONE
hsa-miR-1283	6	WDR36	134430	ENSG00000134987	hsa-mir-1283-2	NONE
hsa-miR-1283	7	STK4	6789	ENSG00000101109	hsa-mir-1283-2	NONE
hsa-miR-1283	6	PSD2	84249	ENSG00000146005	hsa-mir-1283-2	NONE
hsa-miR-1283	6	SREK1	140890	ENSG00000153914	hsa-mir-1283-2	NONE
hsa-miR-1283	6	EGLN1	54583	ENSG00000135766	hsa-mir-1283-2	NONE
hsa-miR-1283	7	CCDC50	152137	ENSG00000152492	hsa-mir-1283-2	NONE
hsa-miR-1283	7	TCEB3	6924	ENSG00000011007	hsa-mir-1283-2	NONE
hsa-miR-1283	6	TFAM	7019	ENSG00000108064	hsa-mir-1283-2	NONE
hsa-miR-1283	6	MIS18A	54069	ENSG00000159055	hsa-mir-1283-2	NONE
hsa-miR-1283	6	MALT1	10892	ENSG00000172175	hsa-mir-1283-2	NONE
hsa-miR-1283	6	ATP6V1C1	528	ENSG00000155097	hsa-mir-1283-2	NONE
hsa-miR-1283	7	GCFC2	6936	ENSG00000005436	hsa-mir-1283-2	NONE
hsa-miR-1283	6	COG6	57511	ENSG00000133103	hsa-mir-1283-2	NONE
hsa-miR-1283	7	UBE2B	7320	ENSG00000119048	hsa-mir-1283-2	NONE
hsa-miR-1283	7	AGPS	8540	ENSG00000018510	hsa-mir-1283-2	NONE
hsa-miR-1283	7	METTL7A	25840	ENSG00000185432	hsa-mir-1283-2	NONE
hsa-miR-1283	6	NFIA	4774	ENSG00000162599	hsa-mir-1283-2	NONE
hsa-miR-1283	6	TMED10	10972	ENSG00000170348	hsa-mir-1283-2	NONE
hsa-miR-1283	7	PITPNA	5306	ENSG00000174238	hsa-mir-1283-2	NONE
hsa-miR-1283	6	ELAVL1	1994	ENSG00000066044	hsa-mir-1283-2	NONE
hsa-miR-1283	7	UBE2I	7329	ENSG00000103275	hsa-mir-1283-2	NONE
hsa-miR-1283	7	PRRG4	79056	ENSG00000135378	hsa-mir-1283-2	NONE
hsa-miR-1283	6	LPP	4026	ENSG00000145012	hsa-mir-1283-2	NONE
hsa-miR-1283	8	IGF1R	3480	ENSG00000140443	hsa-mir-1283-2	NONE
hsa-miR-1283	6	PHC2	1912	ENSG00000134686	hsa-mir-1283-2	NONE
hsa-miR-1283	6	KCNMA1	3778	ENSG00000156113	hsa-mir-1283-2	NONE
hsa-miR-1283	7	TMEM123	114908	ENSG00000152558	hsa-mir-1283-2	NONE
hsa-miR-1283	7	PAIP2B	400961	ENSG00000124374	hsa-mir-1283-2	NONE
hsa-miR-1283	6	DNAJA2	10294	ENSG00000069345	hsa-mir-1283-2	NONE
hsa-miR-1283	6	FAM133A	286499	ENSG00000179083	hsa-mir-1283-2	NONE
hsa-miR-1283	8	UBR7	55148	ENSG00000012963	hsa-mir-1283-2	NONE
hsa-miR-1283	6	ATP9A	10079	ENSG00000054793	hsa-mir-1283-2	NONE
hsa-miR-1283	6	INTS2	57508	ENSG00000108506	hsa-mir-1283-2	NONE
hsa-miR-1283	6	PRMT3	10196	ENSG00000185238	hsa-mir-1283-2	NONE
hsa-miR-1283	6	GNAQ	2776	ENSG00000156052	hsa-mir-1283-2	NONE
hsa-miR-1283	6	SLC12A7	10723	ENSG00000113504	hsa-mir-1283-2	NONE
hsa-miR-1283	6	FAM198B	51313	ENSG00000164125	hsa-mir-1283-2	NONE
hsa-miR-1283	6	DSG2	1829	ENSG00000046604	hsa-mir-1283-2	NONE
hsa-miR-1283	7	PPM1D	8493	ENSG00000170836	hsa-mir-1283-2	NONE
hsa-miR-1283	6	SEPT14	346288	ENSG00000154997	hsa-mir-1283-2	NONE
hsa-miR-1283	6	ERMP1	79956	ENSG00000099219	hsa-mir-1283-2	NONE
hsa-miR-1283	7	NAMPT	10135	ENSG00000105835	hsa-mir-1283-2	NONE
hsa-miR-1283	6	DNAL1	83544	ENSG00000119661	hsa-mir-1283-2	NONE
hsa-miR-1283	6	TMEM135	65084	ENSG00000166575	hsa-mir-1283-2	NONE
hsa-miR-1283	6	LARP4	113251	ENSG00000161813	hsa-mir-1283-2	NONE
hsa-miR-1283	6	CDC7	8317	ENSG00000097046	hsa-mir-1283-2	NONE
hsa-miR-1283	7	NOG	9241	ENSG00000183691	hsa-mir-1283-2	NONE
hsa-miR-1283	7	DACH1	1602	ENSG00000276644	hsa-mir-1283-2	NONE
hsa-miR-1283	8	USP25	29761	ENSG00000155313	hsa-mir-1283-2	NONE
hsa-miR-1283	8	FZD5	7855	ENSG00000163251	hsa-mir-1283-2	NONE
hsa-miR-1283	6	DCAF7	10238	ENSG00000136485	hsa-mir-1283-2	NONE
hsa-miR-1283	6	RANBP9	10048	ENSG00000010017	hsa-mir-1283-2	NONE
hsa-miR-1283	6	PIK3AP1	118788	ENSG00000155629	hsa-mir-1283-2	NONE
hsa-miR-1283	6	ERLIN2	11160	ENSG00000147475	hsa-mir-1283-2	NONE
hsa-miR-1283	6	SLC7A11	23657	ENSG00000151012	hsa-mir-1283-2	NONE
hsa-miR-1283	7	PPP3CA	5530	ENSG00000138814	hsa-mir-1283-2	NONE
hsa-miR-1283	6	FBXL4	26235	ENSG00000112234	hsa-mir-1283-2	NONE
hsa-miR-1283	6	CAND1	55832	ENSG00000111530	hsa-mir-1283-2	NONE
hsa-miR-1283	7	ZCCHC6	79670	ENSG00000083223	hsa-mir-1283-2	NONE
hsa-miR-1283	6	NCOA7	135112	ENSG00000111912	hsa-mir-1283-2	NONE
hsa-miR-1283	6	EVI5	7813	ENSG00000067208	hsa-mir-1283-2	NONE
hsa-miR-1283	8	ZMYM2	7750	ENSG00000121741	hsa-mir-1283-2	NONE
hsa-miR-1283	6	DIO2	1734	ENSG00000211448	hsa-mir-1283-2	NONE
hsa-miR-1283	7	ARL4C	10123	ENSG00000188042	hsa-mir-1283-2	NONE
hsa-miR-1283	6	MECP2	4204	ENSG00000169057	hsa-mir-1283-2	NONE
hsa-miR-1283	8	TCF4	6925	ENSG00000196628	hsa-mir-1283-2	NONE
hsa-miR-1283	7	HOXA7	3204	ENSG00000122592	hsa-mir-1283-2	NONE
hsa-miR-1283	6	LUC7L3	51747	ENSG00000108848	hsa-mir-1283-2	NONE
hsa-miR-1283	6	GTPBP1	9567	ENSG00000100226	hsa-mir-1283-2	NONE
hsa-miR-1283	6	C16orf52	730094	ENSG00000185716	hsa-mir-1283-2	NONE
hsa-miR-1283	7	UHMK1	127933	ENSG00000152332	hsa-mir-1283-2	NONE
hsa-miR-1283	7	ITK	3702	ENSG00000113263	hsa-mir-1283-2	NONE
hsa-miR-1283	6	NCKAP5	344148	ENSG00000176771	hsa-mir-1283-2	NONE
hsa-miR-1283	6	PAPOLG	64895	ENSG00000115421	hsa-mir-1283-2	NONE
hsa-miR-1283	6	IFNAR1	3454	ENSG00000142166	hsa-mir-1283-2	NONE
hsa-miR-1283	6	DUSP5	1847	ENSG00000138166	hsa-mir-1283-2	NONE
hsa-miR-1283	9	CCND1	595	ENSG00000110092	hsa-mir-1283-2	NONE
hsa-miR-1283	6	PPP1R15A	23645	ENSG00000087074	hsa-mir-1283-2	NONE
hsa-miR-1283	6	EBF3	253738	ENSG00000108001	hsa-mir-1283-2	NONE
hsa-miR-1283	6	GRM6	2916	ENSG00000113262	hsa-mir-1283-2	NONE
hsa-miR-1283	6	NCOA6	23054	ENSG00000198646	hsa-mir-1283-2	NONE
hsa-miR-1283	6	SH2D1A	4068	ENSG00000183918	hsa-mir-1283-2	NONE
hsa-miR-1283	6	CYB5B	80777	ENSG00000103018	hsa-mir-1283-2	NONE
hsa-miR-1283	7	SLC35B4	84912	ENSG00000205060	hsa-mir-1283-2	NONE
hsa-miR-1283	7	ARFGAP3	26286	ENSG00000242247	hsa-mir-1283-2	NONE
hsa-miR-1283	6	GIPC2	54810	ENSG00000137960	hsa-mir-1283-2	NONE
hsa-miR-1283	8	UBQLN2	29978	ENSG00000188021	hsa-mir-1283-2	NONE
hsa-miR-1283	7	GRM3	2913	ENSG00000198822	hsa-mir-1283-2	NONE
hsa-miR-1283	6	COIL	8161	ENSG00000121058	hsa-mir-1283-2	NONE
hsa-miR-1283	8	ATP2A2	488	ENSG00000174437	hsa-mir-1283-2	NONE
hsa-miR-1283	7	SNX18	112574	ENSG00000178996	hsa-mir-1283-2	NONE
hsa-miR-1283	7	QKI	9444	ENSG00000112531	hsa-mir-1283-2	NONE
hsa-miR-1283	7	PDE10A	10846	ENSG00000112541	hsa-mir-1283-2	NONE
hsa-miR-1283	6	TBC1D15	64786	ENSG00000121749	hsa-mir-1283-2	NONE
hsa-miR-1283	6	NCOA5	57727	ENSG00000124160	hsa-mir-1283-2	NONE
hsa-miR-1283	8	ZNF772	400720	ENSG00000197128	hsa-mir-1283-2	NONE
hsa-miR-1283	7	DHFR	1719	ENSG00000228716	hsa-mir-1283-2	NONE
hsa-miR-1283	7	TAB3	257397	ENSG00000157625	hsa-mir-1283-2	NONE
hsa-miR-1283	6	GPR4	2828	ENSG00000177464	hsa-mir-1283-2	NONE
hsa-miR-1283	7	S1PR3	1903	ENSG00000213694	hsa-mir-1283-2	NONE
hsa-miR-1283	6	HOXD13	3239	ENSG00000128714	hsa-mir-1283-2	NONE
hsa-miR-1283	6	TLL2	7093	ENSG00000095587	hsa-mir-1283-2	NONE
hsa-miR-1283	8	MEF2A	4205	ENSG00000068305	hsa-mir-1283-2	NONE
hsa-miR-1283	8	MYO5A	4644	ENSG00000197535	hsa-mir-1283-2	NONE
hsa-miR-1283	7	NPAS3	64067	ENSG00000151322	hsa-mir-1283-2	NONE
hsa-miR-1283	6	SMC1A	8243	ENSG00000072501	hsa-mir-1283-2	NONE
hsa-miR-1283	6	ZNF25	219749	ENSG00000175395	hsa-mir-1283-2	NONE
hsa-miR-1283	9	SLC1A3	6507	ENSG00000079215	hsa-mir-1283-2	NONE
hsa-miR-1283	8	NUFIP2	57532	ENSG00000108256	hsa-mir-1283-2	NONE
hsa-miR-1283	6	CHST6	4166	ENSG00000183196	hsa-mir-1283-2	NONE
hsa-miR-1283	6	SH3BP5L	80851	ENSG00000175137	hsa-mir-1283-2	NONE
hsa-miR-1283	7	FAM168B	130074	ENSG00000152102	hsa-mir-1283-2	NONE
hsa-miR-1283	6	METTL9	51108	ENSG00000197006	hsa-mir-1283-2	NONE
hsa-miR-1283	6	PRDM1	639	ENSG00000057657	hsa-mir-1283-2	NONE
hsa-miR-1283	7	TNPO1	3842	ENSG00000083312	hsa-mir-1283-2	NONE
hsa-miR-1283	6	MRPS25	64432	ENSG00000131368	hsa-mir-1283-2	NONE
hsa-miR-1283	6	EYA4	2070	ENSG00000112319	hsa-mir-1283-2	NONE
hsa-miR-1283	6	PTPN21	11099	ENSG00000070778	hsa-mir-1283-2	NONE
hsa-miR-1283	6	DAPK1	1612	ENSG00000196730	hsa-mir-1283-2	NONE
hsa-miR-1283	6	FBXL7	23194	ENSG00000183580	hsa-mir-1283-2	NONE
hsa-miR-1283	6	PASK	23178	ENSG00000115687	hsa-mir-1283-2	NONE
hsa-miR-1283	6	BMPR1B	658	ENSG00000138696	hsa-mir-1283-2	NONE
hsa-miR-1283	6	ETF1	2107	ENSG00000120705	hsa-mir-1283-2	NONE
hsa-miR-1283	6	KCMF1	56888	ENSG00000176407	hsa-mir-1283-2	NONE
hsa-miR-1283	6	GNAO1	2775	ENSG00000087258	hsa-mir-1283-2	NONE
hsa-miR-1283	6	FRA10AC1	118924	ENSG00000148690	hsa-mir-1283-2	NONE
hsa-miR-1283	8	LTN1	26046	ENSG00000198862	hsa-mir-1283-2	NONE
hsa-miR-1283	7	TAPT1	202018	ENSG00000169762	hsa-mir-1283-2	NONE
hsa-miR-1283	6	SERPINF2	5345	ENSG00000276838, ENSG00000167711	hsa-mir-1283-2	NONE
hsa-miR-1283	6	EIF2AK3	9451	ENSG00000172071	hsa-mir-1283-2	NONE
hsa-miR-1283	7	PNN	5411	ENSG00000100941	hsa-mir-1283-2	NONE
hsa-miR-1283	6	SIRT6	51548	ENSG00000077463	hsa-mir-1283-2	NONE
hsa-miR-1283	6	SEZ6L	23544	ENSG00000100095	hsa-mir-1283-2	NONE
hsa-miR-1283	6	CXorf40A	91966	ENSG00000197620	hsa-mir-1283-2	NONE
hsa-miR-1283	6	FANCE	2178	ENSG00000112039	hsa-mir-1283-2	NONE
hsa-miR-1283	6	CCDC85A	114800	ENSG00000055813	hsa-mir-1283-2	NONE
hsa-miR-1283	7	TMEM26	219623	ENSG00000196932	hsa-mir-1283-2	NONE
hsa-miR-1283	7	CSRP3	8048	ENSG00000129170	hsa-mir-1283-2	NONE
hsa-miR-1283	8	CMTM4	146223	ENSG00000183723	hsa-mir-1283-2	NONE
hsa-miR-1283	7	NWD1	284434	ENSG00000188039	hsa-mir-1283-2	NONE
hsa-miR-1283	7	SLITRK4	139065	ENSG00000179542	hsa-mir-1283-2	NONE
hsa-miR-1283	7	NAA15	80155	ENSG00000164134	hsa-mir-1283-2	NONE
hsa-miR-1283	7	SOX1	6656	ENSG00000182968	hsa-mir-1283-2	NONE
hsa-miR-1283	6	C3orf72	401089	ENSG00000206262	hsa-mir-1283-2	NONE
hsa-miR-1283	7	LRRC59	55379	ENSG00000108829	hsa-mir-1283-2	NONE
hsa-miR-1283	6	ZNF84	7637	ENSG00000198040	hsa-mir-1283-2	NONE
hsa-miR-1283	7	TMEM55A	55529	ENSG00000155099	hsa-mir-1283-2	NONE
hsa-miR-1283	7	SPINK9	643394	ENSG00000204909	hsa-mir-1283-2	NONE
hsa-miR-1283	6	FGD4	121512	ENSG00000139132	hsa-mir-1283-2	NONE
hsa-miR-1283	6	ZNF503	84858	ENSG00000165655	hsa-mir-1283-2	NONE
hsa-miR-1283	8	RDX	5962	ENSG00000137710	hsa-mir-1283-2	NONE
hsa-miR-1283	6	FAM19A5	25817	ENSG00000219438	hsa-mir-1283-2	NONE
hsa-miR-1283	8	VCPIP1	80124	ENSG00000175073	hsa-mir-1283-2	NONE
hsa-miR-1283	6	PDE4D	5144	ENSG00000113448	hsa-mir-1283-2	NONE
hsa-miR-1283	8	CREB3L2	64764	ENSG00000182158	hsa-mir-1283-2	NONE
hsa-miR-1283	8	ETS1	2113	ENSG00000134954	hsa-mir-1283-2	NONE
hsa-miR-1283	8	ANKRD10	55608	ENSG00000088448	hsa-mir-1283-2	NONE
hsa-miR-1283	6	GPCPD1	56261	ENSG00000125772	hsa-mir-1283-2	NONE
hsa-miR-1283	6	SBNO1	55206	ENSG00000139697	hsa-mir-1283-2	NONE
hsa-miR-1283	7	DCX	1641	ENSG00000077279	hsa-mir-1283-2	NONE
hsa-miR-1283	6	SLC25A53	401612	ENSG00000269743	hsa-mir-1283-2	NONE
hsa-miR-1283	8	HS2ST1	9653	ENSG00000153936	hsa-mir-1283-2	NONE
hsa-miR-1283	7	CLCN4	1183	ENSG00000073464	hsa-mir-1283-2	NONE
hsa-miR-1283	6	C5orf30	90355	ENSG00000181751	hsa-mir-1283-2	NONE
hsa-miR-1283	7	PRLR	5618	ENSG00000113494	hsa-mir-1283-2	NONE
hsa-miR-1283	6	HUNK	30811	ENSG00000142149	hsa-mir-1283-2	NONE
hsa-miR-1283	7	SLC6A17	388662	ENSG00000197106	hsa-mir-1283-2	NONE
hsa-miR-1283	6	C7orf41	222166	ENSG00000180354	hsa-mir-1283-2	NONE
hsa-miR-1283	6	ATP6V0A2	23545	ENSG00000185344	hsa-mir-1283-2	NONE
hsa-miR-1283	7	BRPF3	27154	ENSG00000096070	hsa-mir-1283-2	NONE
hsa-miR-1283	6	WNK3	65267	ENSG00000196632	hsa-mir-1283-2	NONE
hsa-miR-1283	6	MBNL3	55796	ENSG00000076770	hsa-mir-1283-2	NONE
hsa-miR-1283	7	KRAS	3845	ENSG00000133703	hsa-mir-1283-2	NONE
hsa-miR-1283	6	APOL6	80830	ENSG00000221963	hsa-mir-1283-2	NONE
hsa-miR-1283	6	GIMAP8	155038	ENSG00000171115	hsa-mir-1283-2	NONE
hsa-miR-1283	6	MIA3	375056	ENSG00000154305	hsa-mir-1283-2	NONE
hsa-miR-1283	7	COPS2	9318	ENSG00000166200	hsa-mir-1283-2	NONE
hsa-miR-1283	7	CUX1	1523	ENSG00000257923	hsa-mir-1283-2	NONE
hsa-miR-1283	6	ZNF26	7574	ENSG00000198393	hsa-mir-1283-2	NONE
hsa-miR-1283	6	SIN3A	25942	ENSG00000169375	hsa-mir-1283-2	NONE
hsa-miR-1283	6	UMPS	7372	ENSG00000114491	hsa-mir-1283-2	NONE
hsa-miR-1283	7	NCBP1	4686	ENSG00000136937	hsa-mir-1283-2	NONE
hsa-miR-1283	7	KRTAP17-1	83902	ENSG00000263341, ENSG00000186860	hsa-mir-1283-2	NONE
hsa-miR-1283	8	ZDHHC17	23390	ENSG00000186908	hsa-mir-1283-2	NONE
hsa-miR-1283	7	FOXG1	2290	ENSG00000176165	hsa-mir-1283-2	NONE
hsa-miR-1283	7	PSPC1	55269	ENSG00000121390	hsa-mir-1283-2	NONE
hsa-miR-1283	6	SMOC1	64093	ENSG00000198732	hsa-mir-1283-2	NONE
hsa-miR-1283	7	C4orf40	401137	ENSG00000187533, ENSG00000282868	hsa-mir-1283-2	NONE
hsa-miR-1283	6	ADSS	159	ENSG00000035687	hsa-mir-1283-2	NONE
hsa-miR-1283	6	GPATCH8	23131	ENSG00000186566	hsa-mir-1283-2	NONE
hsa-miR-1283	8	DDX20	11218	ENSG00000064703	hsa-mir-1283-2	NONE
hsa-miR-1283	6	FLVCR1	28982	ENSG00000162769	hsa-mir-1283-2	NONE
hsa-miR-1283	7	BBX	56987	ENSG00000114439	hsa-mir-1283-2	NONE
hsa-miR-1283	6	PLXNA4	91584	ENSG00000221866	hsa-mir-1283-2	NONE
hsa-miR-1283	8	SRC	6714	ENSG00000197122	hsa-mir-1283-2	NONE
hsa-miR-1283	6	CRTC1	23373	ENSG00000105662	hsa-mir-1283-2	NONE
hsa-miR-1283	7	SLC41A1	254428	ENSG00000133065	hsa-mir-1283-2	NONE
hsa-miR-1283	6	LTBP1	4052	ENSG00000049323	hsa-mir-1283-2	NONE
hsa-miR-1283	7	LINGO3	645191	ENSG00000220008	hsa-mir-1283-2	NONE
hsa-miR-1283	7	SHE	126669	ENSG00000169291	hsa-mir-1283-2	NONE
hsa-miR-1283	8	JAZF1	221895	ENSG00000153814	hsa-mir-1283-2	NONE
hsa-miR-1283	6	RNMT	8731	ENSG00000101654	hsa-mir-1283-2	NONE
hsa-miR-1283	6	INSR	3643	ENSG00000171105	hsa-mir-1283-2	NONE
hsa-miR-1283	7	ZFX	7543	ENSG00000005889	hsa-mir-1283-2	NONE
hsa-miR-1283	6	STRBP	55342	ENSG00000165209	hsa-mir-1283-2	NONE
hsa-miR-1283	6	MTMR6	9107	ENSG00000139505	hsa-mir-1283-2	NONE
hsa-miR-1283	6	TENM3	55714	ENSG00000218336	hsa-mir-1283-2	NONE
hsa-miR-1283	6	IPP	3652	ENSG00000197429	hsa-mir-1283-2	NONE
hsa-miR-1283	7	TMEM165	55858	ENSG00000134851	hsa-mir-1283-2	NONE
hsa-miR-1283	6	CLCN5	1184	ENSG00000171365	hsa-mir-1283-2	NONE
hsa-miR-1283	6	PREPL	9581	ENSG00000138078	hsa-mir-1283-2	NONE
hsa-miR-1283	6	PRTG	283659	ENSG00000166450	hsa-mir-1283-2	NONE
hsa-miR-1283	8	DLL4	54567	ENSG00000128917	hsa-mir-1283-2	NONE
hsa-miR-1283	6	XPR1	9213	ENSG00000143324	hsa-mir-1283-2	NONE
hsa-miR-1283	6	PTAR1	375743	ENSG00000188647	hsa-mir-1283-2	NONE
hsa-miR-1283	6	ST7L	54879	ENSG00000007341	hsa-mir-1283-2	NONE
hsa-miR-1283	7	FAM120C	54954	ENSG00000184083	hsa-mir-1283-2	NONE
hsa-miR-1283	6	PRSS35	167681	ENSG00000146250	hsa-mir-1283-2	NONE
hsa-miR-1283	6	NCAPH	23397	ENSG00000121152	hsa-mir-1283-2	NONE
hsa-miR-1283	6	GNB1	2782	ENSG00000078369	hsa-mir-1283-2	NONE
hsa-miR-1283	6	SESN3	143686	ENSG00000149212	hsa-mir-1283-2	NONE
hsa-miR-1283	7	LYSMD2	256586	ENSG00000140280	hsa-mir-1283-2	NONE
hsa-miR-1283	6	AMMECR1L	83607	ENSG00000144233	hsa-mir-1283-2	NONE
hsa-miR-1283	6	DOK6	220164	ENSG00000206052	hsa-mir-1283-2	NONE
hsa-miR-1283	8	SKAP2	8935	ENSG00000005020	hsa-mir-1283-2	NONE
hsa-miR-1283	6	NCCRP1	342897	ENSG00000188505	hsa-mir-1283-2	NONE
hsa-miR-1283	6	ABCC4	10257	ENSG00000125257	hsa-mir-1283-2	NONE
hsa-miR-1283	6	FOXO4	4303	ENSG00000184481	hsa-mir-1283-2	NONE
hsa-miR-1283	6	GPR85	54329	ENSG00000164604	hsa-mir-1283-2	NONE
hsa-miR-1283	6	PPP1CB	5500	ENSG00000213639	hsa-mir-1283-2	NONE
hsa-miR-1283	7	EHD4	30844	ENSG00000103966	hsa-mir-1283-2	NONE
hsa-miR-1283	7	SGCD	6444	ENSG00000170624	hsa-mir-1283-2	NONE
hsa-miR-1283	9	PIWIL4	143689	ENSG00000134627	hsa-mir-1283-2	NONE
hsa-miR-1283	6	BHLHE41	79365	ENSG00000123095	hsa-mir-1283-2	NONE
hsa-miR-1283	7	SGPP1	81537	ENSG00000126821	hsa-mir-1283-2	NONE
hsa-miR-1283	7	PDZD4	57595	ENSG00000067840	hsa-mir-1283-2	NONE
hsa-miR-1283	6	IFIT2	3433	ENSG00000119922	hsa-mir-1283-2	NONE
hsa-miR-1283	7	TMCC1	23023	ENSG00000172765	hsa-mir-1283-2	NONE
hsa-miR-1283	6	PUM1	9698	ENSG00000134644	hsa-mir-1283-2	NONE
hsa-miR-1283	6	CACUL1	143384	ENSG00000151893	hsa-mir-1283-2	NONE
hsa-miR-1283	7	SUSD5	26032	ENSG00000173705	hsa-mir-1283-2	NONE
hsa-miR-1283	6	FZD6	8323	ENSG00000164930	hsa-mir-1283-2	NONE
hsa-miR-1283	6	CELF1	10658	ENSG00000149187	hsa-mir-1283-2	NONE
hsa-miR-1283	6	C12orf40	283461	ENSG00000180116	hsa-mir-1283-2	NONE
hsa-miR-1283	6	PKDREJ	10343	ENSG00000130943	hsa-mir-1283-2	NONE
hsa-miR-1283	6	MATR3	9782	ENSG00000015479	hsa-mir-1283-2	NONE
hsa-miR-1283	8	CDC42BPB	9578	ENSG00000198752	hsa-mir-1283-2	NONE
hsa-miR-1283	6	ZFP36L2	678	ENSG00000152518	hsa-mir-1283-2	NONE
hsa-miR-1283	6	SIM1	6492	ENSG00000112246	hsa-mir-1283-2	NONE
hsa-miR-1283	8	MEGF9	1955	ENSG00000106780	hsa-mir-1283-2	NONE
hsa-miR-1283	6	JAG1	182	ENSG00000101384	hsa-mir-1283-2	NONE
hsa-miR-1283	8	DDX17	10521	ENSG00000100201	hsa-mir-1283-2	NONE
hsa-miR-1283	6	SOCS4	122809	ENSG00000180008	hsa-mir-1283-2	NONE
hsa-miR-1283	7	MSL2	55167	ENSG00000174579	hsa-mir-1283-2	NONE
hsa-miR-1283	7	LRRC2	79442	ENSG00000163827	hsa-mir-1283-2	NONE
hsa-miR-1283	7	FAM178A	55719	ENSG00000119906	hsa-mir-1283-2	NONE
hsa-miR-1283	6	PRKD3	23683	ENSG00000115825	hsa-mir-1283-2	NONE
hsa-miR-1283	7	MGEA5	10724	ENSG00000198408	hsa-mir-1283-2	NONE
hsa-miR-1283	6	DRAM2	128338	ENSG00000156171	hsa-mir-1283-2	NONE
hsa-miR-1283	7	CNEP1R1	255919	ENSG00000205423	hsa-mir-1283-2	NONE
hsa-miR-1283	6	ZRANB1	54764	ENSG00000019995	hsa-mir-1283-2	NONE
hsa-miR-1283	6	KLHL23	151230	ENSG00000213160	hsa-mir-1283-2	NONE
hsa-miR-1283	6	FAM69A	388650	ENSG00000154511	hsa-mir-1283-2	NONE
hsa-miR-1283	7	ZNF516	9658	ENSG00000101493	hsa-mir-1283-2	NONE
hsa-miR-1283	8	NIPBL	25836	ENSG00000164190	hsa-mir-1283-2	NONE
hsa-miR-1283	8	SEC62	7095	ENSG00000008952	hsa-mir-1283-2	NONE
hsa-miR-1283	6	CARM1	10498	ENSG00000142453	hsa-mir-1283-2	NONE
hsa-miR-1283	8	CCDC117	150275	ENSG00000159873	hsa-mir-1283-2	NONE
hsa-miR-1283	6	TGS1	96764	ENSG00000137574	hsa-mir-1283-2	NONE
hsa-miR-1283	6	PSPH	5723	ENSG00000146733	hsa-mir-1283-2	NONE
hsa-miR-1283	6	RPS6KB1	6198	ENSG00000108443	hsa-mir-1283-2	NONE
hsa-miR-1283	6	HEXIM1	10614	ENSG00000186834	hsa-mir-1283-2	NONE
hsa-miR-1283	6	MKLN1	4289	ENSG00000128585	hsa-mir-1283-2	NONE
hsa-miR-1283	6	BAZ2B	29994	ENSG00000123636	hsa-mir-1283-2	NONE
hsa-miR-1283	7	BCAT1	586	ENSG00000060982	hsa-mir-1283-2	NONE
hsa-miR-1283	8	SUFU	51684	ENSG00000107882	hsa-mir-1283-2	NONE
hsa-miR-1283	7	IRAK2	3656	ENSG00000134070	hsa-mir-1283-2	NONE
hsa-miR-1283	6	UPF1	5976	ENSG00000005007	hsa-mir-1283-2	NONE
hsa-miR-1283	6	YIPF6	286451	ENSG00000181704	hsa-mir-1283-2	NONE
hsa-miR-1283	6	MAN1A1	4121	ENSG00000111885	hsa-mir-1283-2	NONE
hsa-miR-1283	9	PURB	5814	ENSG00000146676	hsa-mir-1283-2	NONE
hsa-miR-1283	6	RFWD3	55159	ENSG00000168411	hsa-mir-1283-2	NONE
hsa-miR-1283	7	KBTBD6	89890	ENSG00000165572	hsa-mir-1283-2	NONE
hsa-miR-1283	6	CC2D1B	200014	ENSG00000154222	hsa-mir-1283-2	NONE
hsa-miR-1283	8	CASZ1	54897	ENSG00000130940	hsa-mir-1283-2	NONE
hsa-miR-1283	6	LATS1	9113	ENSG00000131023	hsa-mir-1283-2	NONE
hsa-miR-1283	7	SREK1IP1	285672	ENSG00000153006	hsa-mir-1283-2	NONE
hsa-miR-1283	6	KIF3A	11127	ENSG00000131437	hsa-mir-1283-2	NONE
hsa-miR-1283	7	SDE2	163859	ENSG00000143751	hsa-mir-1283-2	NONE
hsa-miR-1283	7	SERTAD2	9792	ENSG00000179833	hsa-mir-1283-2	NONE
hsa-miR-1283	6	UNC79	57578	ENSG00000133958	hsa-mir-1283-2	NONE
hsa-miR-1283	7	STK38L	23012	ENSG00000211455	hsa-mir-1283-2	NONE
hsa-miR-1283	6	RNPS1	10921	ENSG00000205937	hsa-mir-1283-2	NONE
hsa-miR-1283	6	ZNF2	7549	ENSG00000275111	hsa-mir-1283-2	NONE
hsa-miR-1283	6	ZNF451	26036	ENSG00000112200	hsa-mir-1283-2	NONE
hsa-miR-1283	6	GCC1	79571	ENSG00000179562	hsa-mir-1283-2	NONE
hsa-miR-1283	6	RNF150	57484	ENSG00000170153	hsa-mir-1283-2	NONE
hsa-miR-1283	6	SPRTN	83932	ENSG00000010072	hsa-mir-1283-2	NONE
hsa-miR-1283	6	RBM25	58517	ENSG00000119707	hsa-mir-1283-2	NONE
hsa-miR-1283	7	NUDT11	55190	ENSG00000196368	hsa-mir-1283-2	NONE
hsa-miR-1283	7	GALNT7	51809	ENSG00000109586	hsa-mir-1283-2	NONE
hsa-miR-1283	8	RSBN1	54665	ENSG00000081019	hsa-mir-1283-2	NONE
hsa-miR-1283	8	SORL1	6653	ENSG00000137642	hsa-mir-1283-2	NONE
hsa-miR-1283	9	DIRAS2	54769	ENSG00000165023	hsa-mir-1283-2	NONE
hsa-miR-1283	6	TFDP2	7029	ENSG00000114126	hsa-mir-1283-2	NONE
hsa-miR-1283	6	RAD1	5810	ENSG00000113456	hsa-mir-1283-2	NONE
hsa-miR-1283	6	THNSL1	79896	ENSG00000185875	hsa-mir-1283-2	NONE
hsa-miR-1283	6	HES5	388585	ENSG00000197921	hsa-mir-1283-2	NONE
hsa-miR-1283	7	SYNPR	132204	ENSG00000163630	hsa-mir-1283-2	NONE
hsa-miR-1283	7	ONECUT2	9480	ENSG00000119547	hsa-mir-1283-2	NONE
hsa-miR-1283	6	FAM126A	84668	ENSG00000122591	hsa-mir-1283-2	NONE
hsa-miR-1283	6	C12orf68	387856	ENSG00000177875	hsa-mir-1283-2	NONE
hsa-miR-1283	6	ARHGAP28	79822	ENSG00000088756	hsa-mir-1283-2	NONE
hsa-miR-1283	7	SLAIN1	122060	ENSG00000139737	hsa-mir-1283-2	NONE
hsa-miR-1283	6	TYK2	7297	ENSG00000105397	hsa-mir-1283-2	NONE
hsa-miR-1283	6	PCDH19	57526	ENSG00000165194	hsa-mir-1283-2	NONE
hsa-miR-1283	6	FRMD4A	55691	ENSG00000151474	hsa-mir-1283-2	NONE
hsa-miR-1283	6	FAT3	120114	ENSG00000165323	hsa-mir-1283-2	NONE
hsa-miR-1283	9	TEAD1	7003	ENSG00000187079	hsa-mir-1283-2	NONE
hsa-miR-1283	6	TNKS	8658	ENSG00000173273	hsa-mir-1283-2	NONE
hsa-miR-1283	7	YAF2	10138	ENSG00000015153	hsa-mir-1283-2	NONE
hsa-miR-1283	6	C1orf87	127795	ENSG00000162598	hsa-mir-1283-2	NONE
hsa-miR-1283	6	DRAM1	55332	ENSG00000136048	hsa-mir-1283-2	NONE
hsa-miR-1283	6	ZNF146	7705	ENSG00000167635	hsa-mir-1283-2	NONE
hsa-miR-1283	6	ETV5	2119	ENSG00000244405	hsa-mir-1283-2	NONE
hsa-miR-1283	7	ABHD13	84945	ENSG00000139826	hsa-mir-1283-2	NONE
hsa-miR-1283	7	HMGA2	8091	ENSG00000149948	hsa-mir-1283-2	NONE
hsa-miR-1283	6	PARP15	165631	ENSG00000173200	hsa-mir-1283-2	NONE
hsa-miR-1283	7	SNRNP200	23020	ENSG00000144028	hsa-mir-1283-2	NONE
hsa-miR-1283	6	RPL37	6167	ENSG00000145592	hsa-mir-1283-2	NONE
hsa-miR-1283	8	KCNK1	3775	ENSG00000135750	hsa-mir-1283-2	NONE
hsa-miR-1283	6	LIN54	132660	ENSG00000189308	hsa-mir-1283-2	NONE
hsa-miR-1283	7	PPP2CA	5515	ENSG00000113575	hsa-mir-1283-2	NONE
hsa-miR-1283	6	RIMS3	9783	ENSG00000117016	hsa-mir-1283-2	NONE
hsa-miR-1283	6	HNRNPA0	10949	ENSG00000177733	hsa-mir-1283-2	NONE
hsa-miR-1283	7	DTX4	23220	ENSG00000110042	hsa-mir-1283-2	NONE
hsa-miR-1283	6	FUT1	2523	ENSG00000174951	hsa-mir-1283-2	NONE
hsa-miR-1283	8	NAT8L	339983	ENSG00000185818	hsa-mir-1283-2	NONE
hsa-miR-1283	6	TIPARP	25976	ENSG00000163659	hsa-mir-1283-2	NONE
hsa-miR-1283	6	EXOC2	55770	ENSG00000112685	hsa-mir-1283-2	NONE
hsa-miR-1283	6	PPP1R26	9858	ENSG00000196422	hsa-mir-1283-2	NONE
hsa-miR-1283	6	MCF2L2	23101	ENSG00000053524	hsa-mir-1283-2	NONE
hsa-miR-1283	7	NYNRIN	57523	ENSG00000205978	hsa-mir-1283-2	NONE
hsa-miR-1283	6	RFC3	5983	ENSG00000133119	hsa-mir-1283-2	NONE
hsa-miR-1283	6	EIF3A	8661	ENSG00000107581	hsa-mir-1283-2	NONE
hsa-miR-1283	6	UNC5C	8633	ENSG00000182168	hsa-mir-1283-2	NONE
hsa-miR-1283	6	ADIPOR2	79602	ENSG00000006831	hsa-mir-1283-2	NONE
hsa-miR-1283	6	SPTLC2	9517	ENSG00000100596	hsa-mir-1283-2	NONE
hsa-miR-1283	6	SEC23IP	11196	ENSG00000107651	hsa-mir-1283-2	NONE
hsa-miR-1283	7	SAT1	6303	ENSG00000130066	hsa-mir-1283-2	NONE
hsa-miR-1283	6	ARL1	400	ENSG00000120805	hsa-mir-1283-2	NONE
hsa-miR-1283	6	SCN3A	6328	ENSG00000153253	hsa-mir-1283-2	NONE
hsa-miR-1283	9	FNBP1L	54874	ENSG00000137942	hsa-mir-1283-2	NONE
hsa-miR-1283	6	NPTX2	4885	ENSG00000106236	hsa-mir-1283-2	NONE
hsa-miR-1283	7	OLR1	4973	ENSG00000173391	hsa-mir-1283-2	NONE
hsa-miR-1283	8	BTBD3	22903	ENSG00000132640	hsa-mir-1283-2	NONE
hsa-miR-1283	9	FBXO22	26263	ENSG00000167196	hsa-mir-1283-2	NONE
hsa-miR-1283	6	PROX1	5629	ENSG00000117707	hsa-mir-1283-2	NONE
hsa-miR-1283	6	ZNF507	22847	ENSG00000168813	hsa-mir-1283-2	NONE
hsa-miR-1283	7	LRP11	84918	ENSG00000120256	hsa-mir-1283-2	NONE
hsa-miR-1283	7	PPARGC1A	10891	ENSG00000109819	hsa-mir-1283-2	NONE
hsa-miR-1283	6	COL4A3BP	10087	ENSG00000113163	hsa-mir-1283-2	NONE
hsa-miR-1283	6	QSOX2	169714	ENSG00000165661	hsa-mir-1283-2	NONE
hsa-miR-1283	6	FRMPD4	9758	ENSG00000169933	hsa-mir-1283-2	NONE
hsa-miR-1283	6	ZNF280B	140883	ENSG00000275004	hsa-mir-1283-2	NONE
hsa-miR-1283	6	KIF3B	9371	ENSG00000101350	hsa-mir-1283-2	NONE
hsa-miR-1283	7	HIPK2	28996	ENSG00000064393	hsa-mir-1283-2	NONE
hsa-miR-1283	6	CNOT1	23019	ENSG00000125107	hsa-mir-1283-2	NONE
hsa-miR-1283	6	ZSWIM6	57688	ENSG00000130449	hsa-mir-1283-2	NONE
hsa-miR-1283	7	EPAS1	2034	ENSG00000116016	hsa-mir-1283-2	NONE
hsa-miR-1283	6	C3orf67	200844	ENSG00000163689	hsa-mir-1283-2	NONE
hsa-miR-1283	6	MFAP3	4238	ENSG00000037749	hsa-mir-1283-2	NONE
hsa-miR-1283	6	MLLT6	4302	ENSG00000275023	hsa-mir-1283-2	NONE
hsa-miR-1283	7	DENND5B	160518	ENSG00000170456	hsa-mir-1283-2	NONE
hsa-miR-1283	6	CA5B	11238	ENSG00000169239	hsa-mir-1283-2	NONE
hsa-miR-1283	6	CDCP1	64866	ENSG00000163814	hsa-mir-1283-2	NONE
hsa-miR-1283	6	FABP7	2173	ENSG00000164434	hsa-mir-1283-2	NONE
hsa-miR-1283	6	LSM12	124801	ENSG00000161654	hsa-mir-1283-2	NONE
hsa-miR-1283	6	GLT8D2	83468	ENSG00000120820	hsa-mir-1283-2	NONE
hsa-miR-1283	8	TCTN2	79867	ENSG00000168778	hsa-mir-1283-2	NONE
hsa-miR-1283	6	CENPA	1058	ENSG00000115163	hsa-mir-1283-2	NONE
hsa-miR-1283	7	DDX18	8886	ENSG00000088205	hsa-mir-1283-2	NONE
hsa-miR-1283	8	WDR33	55339	ENSG00000136709	hsa-mir-1283-2	NONE
hsa-miR-1283	6	ZNF566	84924	ENSG00000186017	hsa-mir-1283-2	NONE
hsa-miR-1283	6	WDR47	22911	ENSG00000085433	hsa-mir-1283-2	NONE
hsa-miR-1283	7	NTRK3	4916	ENSG00000140538	hsa-mir-1283-2	NONE
hsa-miR-1283	6	ARID2	196528	ENSG00000189079	hsa-mir-1283-2	NONE
hsa-miR-1283	6	CCDC93	54520	ENSG00000125633	hsa-mir-1283-2	NONE
hsa-miR-1283	6	ICOS	29851	ENSG00000163600	hsa-mir-1283-2	NONE
hsa-miR-1283	6	BRMS1L	84312	ENSG00000100916	hsa-mir-1283-2	NONE
hsa-miR-1283	6	POU2F1	5451	ENSG00000143190	hsa-mir-1283-2	NONE
hsa-miR-1283	7	POLR3A	11128	ENSG00000148606	hsa-mir-1283-2	NONE
hsa-miR-1283	6	TTF2	8458	ENSG00000116830	hsa-mir-1283-2	NONE
hsa-miR-1283	9	MEF2C	4208	ENSG00000081189	hsa-mir-1283-2	NONE
hsa-miR-1283	6	SPIN4	139886	ENSG00000186767	hsa-mir-1283-2	NONE
hsa-miR-1283	6	CNOT8	9337	ENSG00000155508	hsa-mir-1283-2	NONE
hsa-miR-1283	6	RFPL4B	442247	ENSG00000251258	hsa-mir-1283-2	NONE
hsa-miR-1283	6	RECQL	5965	ENSG00000004700	hsa-mir-1283-2	NONE
hsa-miR-1283	6	ASAP2	8853	ENSG00000151693	hsa-mir-1283-2	NONE
hsa-miR-1283	6	SSR3	6747	ENSG00000114850	hsa-mir-1283-2	NONE
hsa-miR-1283	6	STXBP5	134957	ENSG00000164506	hsa-mir-1283-2	NONE
hsa-miR-1283	8	TMED7	51014	ENSG00000134970	hsa-mir-1283-2	NONE
hsa-miR-1283	7	BEND2	139105	ENSG00000177324	hsa-mir-1283-2	NONE
hsa-miR-1283	7	DCK	1633	ENSG00000156136	hsa-mir-1283-2	NONE
hsa-miR-1283	6	TNFRSF11B	4982	ENSG00000164761	hsa-mir-1283-2	NONE
hsa-miR-1283	8	FKBP1A	2280	ENSG00000088832	hsa-mir-1283-2	NONE
hsa-miR-1283	8	PHLPP1	23239	ENSG00000081913	hsa-mir-1283-2	NONE
hsa-miR-1283	6	AK9	221264	ENSG00000155085	hsa-mir-1283-2	NONE
hsa-miR-1283	6	CLEC7A	64581	ENSG00000172243	hsa-mir-1283-2	NONE
hsa-miR-1283	7	SDC2	6383	ENSG00000169439	hsa-mir-1283-2	NONE
hsa-miR-1283	6	SULF2	55959	ENSG00000196562	hsa-mir-1283-2	NONE
hsa-miR-1283	6	ZSCAN25	221785	ENSG00000197037	hsa-mir-1283-2	NONE
hsa-miR-1283	7	TCF7L1	83439	ENSG00000152284	hsa-mir-1283-2	NONE
hsa-miR-1283	7	BMPR2	659	ENSG00000204217	hsa-mir-1283-2	NONE
hsa-miR-1283	6	PPARGC1B	133522	ENSG00000155846	hsa-mir-1283-2	NONE
hsa-miR-1283	6	TMTC1	83857	ENSG00000133687	hsa-mir-1283-2	NONE
hsa-miR-1283	7	PFKFB2	5208	ENSG00000123836	hsa-mir-1283-2	NONE
hsa-miR-1283	6	ADCY9	115	ENSG00000162104	hsa-mir-1283-2	NONE
hsa-miR-1283	6	CNOT6L	246175	ENSG00000138767	hsa-mir-1283-2	NONE
hsa-miR-1283	6	SRGAP1	57522	ENSG00000196935	hsa-mir-1283-2	NONE
hsa-miR-130a-5p	6	DIP2C	22982	ENSG00000151240	hsa-mir-130a	NONE
hsa-miR-130a-5p	6	ZNF75D	7626	ENSG00000186376	hsa-mir-130a	NONE
hsa-miR-130a-5p	6	ADAMTS5	11096	ENSG00000154736	hsa-mir-130a	NONE
hsa-miR-130a-5p	6	GABRB2	2561	ENSG00000145864	hsa-mir-130a	NONE
hsa-miR-130a-5p	6	ZNF420	147923	ENSG00000197050	hsa-mir-130a	NONE
hsa-miR-130a-5p	8	LAMP1	3916	ENSG00000185896	hsa-mir-130a	NONE
hsa-miR-130a-5p	6	SLC11A2	4891	ENSG00000110911	hsa-mir-130a	NONE
hsa-miR-130a-5p	6	SYNRG	11276	ENSG00000275066	hsa-mir-130a	NONE
hsa-miR-130a-5p	6	NHS	4810	ENSG00000188158	hsa-mir-130a	NONE
hsa-miR-130a-5p	8	MEF2A	4205	ENSG00000068305	hsa-mir-130a	NONE
hsa-miR-130a-5p	6	SPATA18	132671	ENSG00000163071	hsa-mir-130a	NONE
hsa-miR-130a-5p	6	ZFYVE20	64145	ENSG00000131381	hsa-mir-130a	NONE
hsa-miR-130a-5p	6	PIK3R3	8503	ENSG00000117461	hsa-mir-130a	NONE
hsa-miR-130a-5p	8	ARFIP1	27236	ENSG00000164144	hsa-mir-130a	NONE
hsa-miR-130a-5p	6	SEMA5A	9037	ENSG00000112902	hsa-mir-130a	NONE
hsa-miR-130a-5p	6	MYO5B	4645	ENSG00000167306	hsa-mir-130a	NONE
hsa-miR-130a-5p	7	SV2B	9899	ENSG00000185518	hsa-mir-130a	NONE
hsa-miR-130a-5p	6	SMAD5	4090	ENSG00000113658	hsa-mir-130a	NONE
hsa-miR-130a-5p	6	BAZ2B	29994	ENSG00000123636	hsa-mir-130a	NONE
hsa-miR-130a-5p	6	KCNK3	3777	ENSG00000171303	hsa-mir-130a	NONE
hsa-miR-130a-5p	6	PLAG1	5324	ENSG00000181690	hsa-mir-130a	NONE
hsa-miR-130a-5p	7	PNRC2	55629	ENSG00000189266	hsa-mir-130a	NONE
hsa-miR-130a-5p	7	CNOT4	4850	ENSG00000080802	hsa-mir-130a	NONE
hsa-miR-130a-5p	6	WHSC1	7468	ENSG00000109685	hsa-mir-130a	NONE
hsa-miR-130a-5p	6	RPIA	22934	ENSG00000153574	hsa-mir-130a	NONE
hsa-miR-130a-5p	6	ST7L	54879	ENSG00000007341	hsa-mir-130a	NONE
hsa-miR-130a-5p	7	FOXR2	139628	ENSG00000189299	hsa-mir-130a	NONE
hsa-miR-130a-5p	8	PPP1CB	5500	ENSG00000213639	hsa-mir-130a	NONE
hsa-miR-130a-5p	8	CPEB2	132864	ENSG00000137449	hsa-mir-130a	NONE
hsa-miR-130a-5p	6	RBM25	58517	ENSG00000119707	hsa-mir-130a	NONE
hsa-miR-130a-5p	6	C18orf54	162681	ENSG00000166845	hsa-mir-130a	NONE
hsa-miR-130a-5p	6	NAP1L3	4675	ENSG00000186310	hsa-mir-130a	NONE
hsa-miR-130a-5p	6	FAM217A	222826	ENSG00000145975	hsa-mir-130a	NONE
hsa-miR-130a-5p	6	MAP3K5	4217	ENSG00000197442	hsa-mir-130a	NONE
hsa-miR-130a-5p	7	TEAD1	7003	ENSG00000187079	hsa-mir-130a	NONE
hsa-miR-130a-5p	6	CNNM2	54805	ENSG00000148842	hsa-mir-130a	NONE
hsa-miR-130a-5p	7	ZNF555	148254	ENSG00000186300	hsa-mir-130a	NONE
hsa-miR-130a-5p	15.5	PTEN	5728	ENSG00000171862	hsa-mir-130a	NONE
hsa-miR-130a-5p	8	CBFA2T3	863	ENSG00000129993	hsa-mir-130a	NONE
hsa-miR-130a-5p	6	PTBP3	9991	ENSG00000119314	hsa-mir-130a	NONE
hsa-miR-130a-5p	7	DPH6	89978	ENSG00000134146	hsa-mir-130a	NONE
hsa-miR-130a-5p	6	STAM2	10254	ENSG00000115145	hsa-mir-130a	NONE
hsa-miR-130a-5p	7	C3orf52	79669	ENSG00000114529	hsa-mir-130a	NONE
hsa-miR-130a-5p	7	DPP10	57628	ENSG00000175497	hsa-mir-130a	NONE
hsa-miR-130a-5p	6	WTAP	9589	ENSG00000146457	hsa-mir-130a	NONE
hsa-miR-130a-5p	6	KIAA1210	57481	ENSG00000250423	hsa-mir-130a	NONE
hsa-miR-130a-5p	6	SHE	126669	ENSG00000169291	hsa-mir-130a	NONE
hsa-miR-130a-5p	6	TK2	7084	ENSG00000166548	hsa-mir-130a	NONE
hsa-miR-130a-5p	6	ASAH2B	653308	ENSG00000204147	hsa-mir-130a	NONE
hsa-miR-130a-5p	7	HEXIM1	10614	ENSG00000186834	hsa-mir-130a	NONE
hsa-miR-130a-5p	7	NFIA	4774	ENSG00000162599	hsa-mir-130a	NONE
hsa-miR-130a-5p	7	SRPK1	6732	ENSG00000096063	hsa-mir-130a	NONE
hsa-miR-130a-5p	6	ZNF37A	7587	ENSG00000075407	hsa-mir-130a	NONE
hsa-miR-130a-5p	8	TBC1D15	64786	ENSG00000121749	hsa-mir-130a	NONE
hsa-miR-130a-5p	6	IL7R	3575	ENSG00000168685	hsa-mir-130a	NONE
hsa-miR-130a-5p	6	SORT1	6272	ENSG00000134243	hsa-mir-130a	NONE
hsa-miR-130a-5p	6	CPED1	79974	ENSG00000106034	hsa-mir-130a	NONE
hsa-miR-130a-5p	6	FAM105B	90268	ENSG00000154124	hsa-mir-130a	NONE
hsa-miR-130a-5p	8	VGLL3	389136	ENSG00000206538	hsa-mir-130a	NONE
hsa-miR-130a-5p	6	EYA1	2138	ENSG00000104313	hsa-mir-130a	NONE
hsa-miR-130a-5p	8	NAP1L5	266812	ENSG00000177432	hsa-mir-130a	NONE
hsa-miR-130a-5p	6	STK32A	202374	ENSG00000169302	hsa-mir-130a	NONE
hsa-miR-130a-5p	6	FGD4	121512	ENSG00000139132	hsa-mir-130a	NONE
hsa-miR-130a-5p	6	SRRM4	84530	ENSG00000139767	hsa-mir-130a	NONE
hsa-miR-130a-5p	7	MYH1	4619	ENSG00000109061	hsa-mir-130a	NONE
hsa-miR-130a-5p	6	PAPOLB	56903	ENSG00000218823	hsa-mir-130a	NONE
hsa-miR-130a-5p	6	HIPK2	28996	ENSG00000064393	hsa-mir-130a	NONE
hsa-miR-130a-5p	7	FZD7	8324	ENSG00000155760	hsa-mir-130a	NONE
hsa-miR-130a-5p	6	USP46	64854	ENSG00000109189	hsa-mir-130a	NONE
hsa-miR-130a-5p	6	ZNF655	79027	ENSG00000197343	hsa-mir-130a	NONE
hsa-miR-130a-5p	8	HDX	139324	ENSG00000165259	hsa-mir-130a	NONE
hsa-miR-130a-5p	7	QKI	9444	ENSG00000112531	hsa-mir-130a	NONE
hsa-miR-130a-5p	6	KIAA0430	9665	ENSG00000166783	hsa-mir-130a	NONE
hsa-miR-130a-5p	7	GREM2	64388	ENSG00000180875	hsa-mir-130a	NONE
hsa-miR-130a-5p	6	TTC33	23548	ENSG00000113638	hsa-mir-130a	NONE
hsa-miR-130a-5p	6	MYL12B	103910	ENSG00000118680	hsa-mir-130a	NONE
hsa-miR-130a-5p	7	HMGXB4	10042	ENSG00000100281	hsa-mir-130a	NONE
hsa-miR-130a-5p	7	LPPR5	163404	ENSG00000117598	hsa-mir-130a	NONE
hsa-miR-130a-5p	6	TOP1	7150	ENSG00000198900	hsa-mir-130a	NONE
hsa-miR-130a-5p	6	PPP1R12A	4659	ENSG00000058272	hsa-mir-130a	NONE
hsa-miR-130a-5p	6	ZC3H13	23091	ENSG00000123200	hsa-mir-130a	NONE
hsa-miR-130a-5p	6	OXCT1	5019	ENSG00000083720	hsa-mir-130a	NONE
hsa-miR-130a-5p	7	PHACTR2	9749	ENSG00000112419	hsa-mir-130a	NONE
hsa-miR-130a-5p	7	CCM2	83605	ENSG00000136280	hsa-mir-130a	NONE
hsa-miR-130a-5p	6	C12orf23	90488	ENSG00000151135	hsa-mir-130a	NONE
hsa-miR-130a-5p	7	TRAPPC2	6399	ENSG00000196459	hsa-mir-130a	NONE
hsa-miR-130a-5p	6	RBL2	5934	ENSG00000103479	hsa-mir-130a	NONE
hsa-miR-130a-5p	6	ZNF493	284443	ENSG00000196268	hsa-mir-130a	NONE
hsa-miR-130a-5p	6	MSMO1	6307	ENSG00000052802	hsa-mir-130a	NONE
hsa-miR-130a-5p	6	MAPK1	5594	ENSG00000100030	hsa-mir-130a	NONE
hsa-miR-130a-5p	7	C1orf168	199920	ENSG00000187889	hsa-mir-130a	NONE
hsa-miR-130a-5p	6	ZPLD1	131368	ENSG00000170044	hsa-mir-130a	NONE
hsa-miR-130a-5p	6	AHR	196	ENSG00000106546	hsa-mir-130a	NONE
hsa-miR-130a-5p	6	CLTC	1213	ENSG00000141367	hsa-mir-130a	NONE
hsa-miR-130a-5p	8	UBE2D3	7323	ENSG00000109332	hsa-mir-130a	NONE
hsa-miR-130a-5p	8	LBR	3930	ENSG00000143815	hsa-mir-130a	NONE
hsa-miR-130a-5p	6	SLC15A4	121260	ENSG00000139370	hsa-mir-130a	NONE
hsa-miR-130a-5p	7	PPP6C	5537	ENSG00000119414	hsa-mir-130a	NONE
hsa-miR-130a-5p	7	WASF2	10163	ENSG00000158195	hsa-mir-130a	NONE
hsa-miR-130a-5p	6	RNF141	50862	ENSG00000110315	hsa-mir-130a	NONE
hsa-miR-130a-5p	7	VCPIP1	80124	ENSG00000175073	hsa-mir-130a	NONE
hsa-miR-130a-5p	6	TRERF1	55809	ENSG00000124496	hsa-mir-130a	NONE
hsa-miR-130a-5p	7	CBFA2T2	9139	ENSG00000078699	hsa-mir-130a	NONE
hsa-miR-130a-5p	6	RGS5	8490	ENSG00000143248	hsa-mir-130a	NONE
hsa-miR-130a-5p	6	HLA-A	3105	ENSG00000206505	hsa-mir-130a	NONE
hsa-miR-130a-5p	8	WNK3	65267	ENSG00000196632	hsa-mir-130a	NONE
hsa-miR-130a-5p	6	AFF4	27125	ENSG00000072364	hsa-mir-130a	NONE
hsa-miR-130a-5p	7	SEC14L1	6397	ENSG00000129657	hsa-mir-130a	NONE
hsa-miR-130a-5p	7	DLG2	1740	ENSG00000150672	hsa-mir-130a	NONE
hsa-miR-130a-5p	6	ACADSB	36	ENSG00000196177	hsa-mir-130a	NONE
hsa-miR-130a-5p	8	CNOT6L	246175	ENSG00000138767	hsa-mir-130a	NONE
hsa-miR-130a-5p	6	ZNF793	390927	ENSG00000188227	hsa-mir-130a	NONE
hsa-miR-130a-5p	7	FRA10AC1	118924	ENSG00000148690	hsa-mir-130a	NONE
hsa-miR-130a-5p	8	ADRA2A	150	ENSG00000150594	hsa-mir-130a	NONE
hsa-miR-130a-5p	6	RNF111	54778	ENSG00000157450	hsa-mir-130a	NONE
hsa-miR-130a-5p	6	KCNJ3	3760	ENSG00000162989	hsa-mir-130a	NONE
hsa-miR-130a-5p	7	SLC6A14	11254	ENSG00000268104	hsa-mir-130a	NONE
hsa-miR-130a-5p	6	AADAC	13	ENSG00000114771	hsa-mir-130a	NONE
hsa-miR-130a-5p	7	NUAK2	81788	ENSG00000163545	hsa-mir-130a	NONE
hsa-miR-130a-5p	7	GABRG1	2565	ENSG00000163285	hsa-mir-130a	NONE
hsa-miR-130a-5p	8	FOXK1	221937	ENSG00000164916	hsa-mir-130a	NONE
hsa-miR-130a-5p	6	ARNT2	9915	ENSG00000172379	hsa-mir-130a	NONE
hsa-miR-130a-5p	7	RSBN1	54665	ENSG00000081019	hsa-mir-130a	NONE
hsa-miR-130a-5p	6	PPFIA2	8499	ENSG00000139220	hsa-mir-130a	NONE
hsa-miR-130a-5p	7	ADNP	23394	ENSG00000101126	hsa-mir-130a	NONE
hsa-miR-130a-5p	6	PTPN4	5775	ENSG00000088179	hsa-mir-130a	NONE
hsa-miR-130a-5p	6	PIKFYVE	200576	ENSG00000115020	hsa-mir-130a	NONE
hsa-miR-130a-5p	8	TLK1	9874	ENSG00000198586	hsa-mir-130a	NONE
hsa-miR-130a-5p	6	MESDC2	23184	ENSG00000117899	hsa-mir-130a	NONE
hsa-miR-130a-5p	6	PTPN14	5784	ENSG00000152104	hsa-mir-130a	NONE
hsa-miR-130a-5p	6	SERINC1	57515	ENSG00000111897	hsa-mir-130a	NONE
hsa-miR-130a-5p	6	AGL	178	ENSG00000162688	hsa-mir-130a	NONE
hsa-miR-130a-5p	7	CDK5R1	8851	ENSG00000176749	hsa-mir-130a	NONE
hsa-miR-130a-5p	6	NAP1L1	4673	ENSG00000187109	hsa-mir-130a	NONE
hsa-miR-130a-5p	6	AP3S2	10239	ENSG00000157823	hsa-mir-130a	NONE
hsa-miR-130a-5p	6	CBLN1	869	ENSG00000102924	hsa-mir-130a	NONE
hsa-miR-130a-5p	8	PPP4R4	57718	ENSG00000119698	hsa-mir-130a	NONE
hsa-miR-130a-5p	7	ODF2	4957	ENSG00000136811	hsa-mir-130a	NONE
hsa-miR-130a-5p	7	HNRNPA2B1	3181	ENSG00000122566	hsa-mir-130a	NONE
hsa-miR-130a-5p	6	CDH1	999	ENSG00000039068	hsa-mir-130a	NONE
hsa-miR-130a-5p	6	COL15A1	1306	ENSG00000204291	hsa-mir-130a	NONE
hsa-miR-130a-5p	7	REPS2	9185	ENSG00000169891	hsa-mir-130a	NONE
hsa-miR-130a-5p	6	SEC23A	10484	ENSG00000100934	hsa-mir-130a	NONE
hsa-miR-130a-5p	6	ABCA5	23461	ENSG00000154265	hsa-mir-130a	NONE
hsa-miR-130a-5p	6	ZBTB11	27107	ENSG00000066422	hsa-mir-130a	NONE
hsa-miR-130a-5p	6	MAGI3	260425	ENSG00000081026	hsa-mir-130a	NONE
hsa-miR-130a-5p	6	RASA2	5922	ENSG00000155903	hsa-mir-130a	NONE
hsa-miR-130a-5p	7	RAD23B	5887	ENSG00000119318	hsa-mir-130a	NONE
hsa-miR-130a-5p	6	SIM2	6493	ENSG00000159263	hsa-mir-130a	NONE
hsa-miR-130a-5p	6	MOB1B	92597	ENSG00000173542	hsa-mir-130a	NONE
hsa-miR-130a-5p	6	ZNF445	353274	ENSG00000185219	hsa-mir-130a	NONE
hsa-miR-130a-5p	6	SNX30	401548	ENSG00000148158	hsa-mir-130a	NONE
hsa-miR-130a-5p	6	NEGR1	257194	ENSG00000172260	hsa-mir-130a	NONE
hsa-miR-130a-5p	6	RPTOR	57521	ENSG00000141564	hsa-mir-130a	NONE
hsa-miR-130a-5p	7	CGGBP1	8545	ENSG00000163320	hsa-mir-130a	NONE
hsa-miR-130a-5p	6	ATG2B	55102	ENSG00000066739	hsa-mir-130a	NONE
hsa-miR-130a-5p	6	SYNCRIP	10492	ENSG00000135316	hsa-mir-130a	NONE
hsa-miR-130a-5p	6	ZNF782	158431	ENSG00000196597	hsa-mir-130a	NONE
hsa-miR-130a-5p	6	CPOX	1371	ENSG00000080819	hsa-mir-130a	NONE
hsa-miR-130a-5p	6	ZNF286A	57335	ENSG00000187607	hsa-mir-130a	NONE
hsa-miR-130a-5p	6	CCDC62	84660	ENSG00000130783	hsa-mir-130a	NONE
hsa-miR-130a-5p	6	MAP4K4	9448	ENSG00000071054	hsa-mir-130a	NONE
hsa-miR-130a-5p	6	MTMR9	66036	ENSG00000104643	hsa-mir-130a	NONE
hsa-miR-130a-5p	6	SH3BP4	23677	ENSG00000130147	hsa-mir-130a	NONE
hsa-miR-130a-5p	7	TMEM2	23670	ENSG00000135048	hsa-mir-130a	NONE
hsa-miR-130a-5p	7	WASF3	10810	ENSG00000132970	hsa-mir-130a	NONE
hsa-miR-130a-5p	8	HNF4G	3174	ENSG00000164749	hsa-mir-130a	NONE
hsa-miR-130a-5p	6	SMC5	23137	ENSG00000198887	hsa-mir-130a	NONE
hsa-miR-130a-5p	8	MED12L	116931	ENSG00000144893	hsa-mir-130a	NONE
hsa-miR-130a-5p	6	CNKSR2	22866	ENSG00000149970	hsa-mir-130a	NONE
hsa-miR-130a-5p	6	TRMT5	57570	ENSG00000126814	hsa-mir-130a	NONE
hsa-miR-130a-5p	6	AFF1	4299	ENSG00000172493	hsa-mir-130a	NONE
hsa-miR-130a-5p	7	SP3	6670	ENSG00000172845	hsa-mir-130a	NONE
hsa-miR-130a-5p	7	FAM91A1	157769	ENSG00000176853	hsa-mir-130a	NONE
hsa-miR-130a-5p	8	FMR1	2332	ENSG00000102081	hsa-mir-130a	NONE
hsa-miR-130a-5p	6	FBXO36	130888	ENSG00000153832	hsa-mir-130a	NONE
hsa-miR-130a-5p	7	SATB1	6304	ENSG00000182568	hsa-mir-130a	NONE
hsa-miR-130a-5p	6	MAP7D2	256714	ENSG00000184368	hsa-mir-130a	NONE
hsa-miR-130a-5p	6	ZNF395	55893	ENSG00000186918	hsa-mir-130a	NONE
hsa-miR-130a-5p	6	ZBTB1	22890	ENSG00000126804	hsa-mir-130a	NONE
hsa-miR-130a-5p	8	NAA15	80155	ENSG00000164134	hsa-mir-130a	NONE
hsa-miR-130a-5p	6	MAPRE2	10982	ENSG00000166974	hsa-mir-130a	NONE
hsa-miR-130a-5p	7	HOXA11	3207	ENSG00000005073	hsa-mir-130a	NONE
hsa-miR-130a-5p	6	PROX1	5629	ENSG00000117707	hsa-mir-130a	NONE
hsa-miR-130a-5p	6	MIP	4284	ENSG00000135517	hsa-mir-130a	NONE
hsa-miR-130a-5p	8	ALDH1A2	8854	ENSG00000128918	hsa-mir-130a	NONE
hsa-miR-130a-5p	7	DENND1B	163486	ENSG00000213047	hsa-mir-130a	NONE
hsa-miR-130a-5p	7	WASL	8976	ENSG00000106299	hsa-mir-130a	NONE
hsa-miR-130a-5p	6	FCHO2	115548	ENSG00000157107	hsa-mir-130a	NONE
hsa-miR-130a-5p	6	ONECUT2	9480	ENSG00000119547	hsa-mir-130a	NONE
hsa-miR-130a-5p	6	FBXL14	144699	ENSG00000171823	hsa-mir-130a	NONE
hsa-miR-130a-5p	6	PLEKHF2	79666	ENSG00000175895	hsa-mir-130a	NONE
hsa-miR-130a-5p	7	AQP9	366	ENSG00000103569	hsa-mir-130a	NONE
hsa-miR-130a-5p	8	NUAK1	9891	ENSG00000074590	hsa-mir-130a	NONE
hsa-miR-130a-5p	7	ADCY1	107	ENSG00000164742	hsa-mir-130a	NONE
hsa-miR-130a-5p	6	MAPK14	1432	ENSG00000112062	hsa-mir-130a	NONE
hsa-miR-130a-5p	6	TJP1	7082	ENSG00000104067	hsa-mir-130a	NONE
hsa-miR-130a-5p	8	BTBD7	55727	ENSG00000011114	hsa-mir-130a	NONE
hsa-miR-130a-5p	6	DIRAS2	54769	ENSG00000165023	hsa-mir-130a	NONE
hsa-miR-130a-5p	6	MRPL17	63875	ENSG00000158042	hsa-mir-130a	NONE
hsa-miR-130a-5p	6	TMPRSS11D	9407	ENSG00000153802	hsa-mir-130a	NONE
hsa-miR-130a-5p	6	SSR3	6747	ENSG00000114850	hsa-mir-130a	NONE
hsa-miR-130a-5p	7	KIAA1462	57608	ENSG00000165757	hsa-mir-130a	NONE
hsa-miR-130a-5p	7	EPAS1	2034	ENSG00000116016	hsa-mir-130a	NONE
hsa-miR-130a-5p	6	FAM199X	139231	ENSG00000123575	hsa-mir-130a	NONE
hsa-miR-130a-5p	7	ITGB8	3696	ENSG00000105855	hsa-mir-130a	NONE
hsa-miR-130a-5p	6	SMC1A	8243	ENSG00000072501	hsa-mir-130a	NONE
hsa-miR-130a-5p	6	FAT3	120114	ENSG00000165323	hsa-mir-130a	NONE
hsa-miR-130a-5p	8	VAPA	9218	ENSG00000101558	hsa-mir-130a	NONE
hsa-miR-130a-5p	6	ISOC1	51015	ENSG00000066583	hsa-mir-130a	NONE
hsa-miR-130a-5p	6	C3orf14	57415	ENSG00000114405	hsa-mir-130a	NONE
hsa-miR-130a-5p	7	STRIP2	57464	ENSG00000128578	hsa-mir-130a	NONE
hsa-miR-130a-5p	6	NRK	203447	ENSG00000123572	hsa-mir-130a	NONE
hsa-miR-130a-5p	6	FAM168B	130074	ENSG00000152102	hsa-mir-130a	NONE
hsa-miR-130a-5p	7	ATP11C	286410	ENSG00000101974	hsa-mir-130a	NONE
hsa-miR-130a-5p	6	NDST1	3340	ENSG00000070614	hsa-mir-130a	NONE
hsa-miR-130a-5p	7	C15orf41	84529	ENSG00000186073	hsa-mir-130a	NONE
hsa-miR-130a-5p	6	EOMES	8320	ENSG00000163508	hsa-mir-130a	NONE
hsa-miR-130a-5p	7	NDUFAF4	29078	ENSG00000123545	hsa-mir-130a	NONE
hsa-miR-130a-5p	6	SLC4A10	57282	ENSG00000144290	hsa-mir-130a	NONE
hsa-miR-130a-5p	6	ZNF319	57567	ENSG00000166188	hsa-mir-130a	NONE
hsa-miR-130a-5p	7	CFL2	1073	ENSG00000165410	hsa-mir-130a	NONE
hsa-miR-130a-5p	6	CPM	1368	ENSG00000135678	hsa-mir-130a	NONE
hsa-miR-130a-5p	6	SLC5A3	6526	ENSG00000198743	hsa-mir-130a	NONE
hsa-miR-130a-5p	7	IYD	389434	ENSG00000009765	hsa-mir-130a	NONE
hsa-miR-130a-5p	6	CCNT2	905	ENSG00000082258	hsa-mir-130a	NONE
hsa-miR-130a-5p	6	SMEK2	57223	ENSG00000275052	hsa-mir-130a	NONE
hsa-miR-130a-5p	6	KIF6	221458	ENSG00000164627	hsa-mir-130a	NONE
hsa-miR-130a-5p	6	POLR3A	11128	ENSG00000148606	hsa-mir-130a	NONE
hsa-miR-130a-5p	6	PGR	5241	ENSG00000082175	hsa-mir-130a	NONE
hsa-miR-130a-5p	6	MED29	55588	ENSG00000063322	hsa-mir-130a	NONE
hsa-miR-130a-5p	7	MAP7	9053	ENSG00000135525	hsa-mir-130a	NONE
hsa-miR-130a-5p	6	GAB1	2549	ENSG00000109458	hsa-mir-130a	NONE
hsa-miR-130a-5p	6	RGS18	64407	ENSG00000150681	hsa-mir-130a	NONE
hsa-miR-130a-5p	6	NFIX	4784	ENSG00000008441	hsa-mir-130a	NONE
hsa-miR-130a-5p	6	MAP7D1	55700	ENSG00000116871	hsa-mir-130a	NONE
hsa-miR-130a-5p	6	KCNMB4	27345	ENSG00000135643	hsa-mir-130a	NONE
hsa-miR-130a-5p	8	TFAM	7019	ENSG00000108064	hsa-mir-130a	NONE
hsa-miR-130a-5p	6	ZNF704	619279	ENSG00000164684	hsa-mir-130a	NONE
hsa-miR-130a-5p	6	HIPK1	204851	ENSG00000163349	hsa-mir-130a	NONE
hsa-miR-130a-5p	6	NEU1	4758	ENSG00000204386	hsa-mir-130a	NONE
hsa-miR-130a-5p	6	PPIG	9360	ENSG00000138398	hsa-mir-130a	NONE
hsa-miR-130a-5p	6	WSCD1	23302	ENSG00000179314	hsa-mir-130a	NONE
hsa-miR-130a-5p	6	EXOC8	149371	ENSG00000116903	hsa-mir-130a	NONE
hsa-miR-130a-5p	6	DISC1	27185	ENSG00000162946	hsa-mir-130a	NONE
hsa-miR-130a-5p	7	RUNX2	860	ENSG00000124813	hsa-mir-130a	NONE
hsa-miR-130a-5p	8	ELOVL6	79071	ENSG00000170522	hsa-mir-130a	NONE
hsa-miR-130a-5p	6	BET1	10282	ENSG00000105829	hsa-mir-130a	NONE
hsa-miR-130a-5p	6	ZFP2	80108	ENSG00000198939	hsa-mir-130a	NONE
hsa-miR-130a-5p	6	FOXL2	668	ENSG00000183770	hsa-mir-130a	NONE
hsa-miR-130a-5p	6	RBM48	84060	ENSG00000127993	hsa-mir-130a	NONE
hsa-miR-130a-5p	6	UFD1L	7353	ENSG00000070010	hsa-mir-130a	NONE
hsa-miR-130a-5p	7	CPSF4	10898	ENSG00000160917	hsa-mir-130a	NONE
hsa-miR-130a-5p	7	TBC1D9	23158	ENSG00000109436	hsa-mir-130a	NONE
hsa-miR-130a-5p	7	LGR4	55366	ENSG00000205213	hsa-mir-130a	NONE
hsa-miR-130a-5p	6	SUPT7L	9913	ENSG00000119760	hsa-mir-130a	NONE
hsa-miR-130a-5p	7	SLAMF1	6504	ENSG00000117090	hsa-mir-130a	NONE
hsa-miR-130a-5p	8	NEK6	10783	ENSG00000119408	hsa-mir-130a	NONE
hsa-miR-130a-5p	7	RNF168	165918	ENSG00000163961	hsa-mir-130a	NONE
hsa-miR-130a-5p	8	PKP4	8502	ENSG00000144283	hsa-mir-130a	NONE
hsa-miR-130a-5p	6	BMPR2	659	ENSG00000204217	hsa-mir-130a	NONE
hsa-miR-130a-5p	6	HIPK3	10114	ENSG00000110422	hsa-mir-130a	NONE
hsa-miR-130a-5p	6	B3GNT5	84002	ENSG00000176597	hsa-mir-130a	NONE
hsa-miR-130a-5p	6	RAB3IP	117177	ENSG00000127328	hsa-mir-130a	NONE
hsa-miR-130a-5p	6	ZBTB34	403341	ENSG00000177125	hsa-mir-130a	NONE
hsa-miR-130a-5p	7	RALYL	138046	ENSG00000184672	hsa-mir-130a	NONE
hsa-miR-130a-5p	6	TBL2	26608	ENSG00000106638	hsa-mir-130a	NONE
hsa-miR-130a-5p	6	PARD6B	84612	ENSG00000124171	hsa-mir-130a	NONE
hsa-miR-130a-5p	6	BTAF1	9044	ENSG00000095564	hsa-mir-130a	NONE
hsa-miR-130a-5p	6	MARCH1	55016	ENSG00000145416	hsa-mir-130a	NONE
hsa-miR-130a-5p	6	C1QL3	389941	ENSG00000165985	hsa-mir-130a	NONE
hsa-miR-130a-5p	6	TSC1	7248	ENSG00000165699	hsa-mir-130a	NONE
hsa-miR-130a-5p	6	SALL2	6297	ENSG00000165821	hsa-mir-130a	NONE
hsa-miR-130a-5p	7	STX12	23673	ENSG00000117758	hsa-mir-130a	NONE
hsa-miR-130a-5p	6	PLXNC1	10154	ENSG00000136040	hsa-mir-130a	NONE
hsa-miR-130a-5p	7	IL11	3589	ENSG00000095752	hsa-mir-130a	NONE
hsa-miR-130a-5p	6	STEAP2	261729	ENSG00000157214	hsa-mir-130a	NONE
hsa-miR-130a-5p	7	SLC25A53	401612	ENSG00000269743	hsa-mir-130a	NONE
hsa-miR-130a-5p	8	SOCS6	9306	ENSG00000170677	hsa-mir-130a	NONE
hsa-miR-130a-5p	6	NTS	4922	ENSG00000133636	hsa-mir-130a	NONE
hsa-miR-130a-5p	6	FAM46D	169966	ENSG00000174016	hsa-mir-130a	NONE
hsa-miR-130a-5p	6	ZDHHC21	340481	ENSG00000175893	hsa-mir-130a	NONE
hsa-miR-130a-5p	6	SLC4A7	9497	ENSG00000033867	hsa-mir-130a	NONE
hsa-miR-130a-5p	6	PCMTD2	55251	ENSG00000203880	hsa-mir-130a	NONE
hsa-miR-130a-5p	6	MTF1	4520	ENSG00000188786	hsa-mir-130a	NONE
hsa-miR-130a-5p	7	SOX11	6664	ENSG00000176887	hsa-mir-130a	NONE
hsa-miR-130a-5p	8	NEK7	140609	ENSG00000151414	hsa-mir-130a	NONE
hsa-miR-130a-5p	6	WDR7	23335	ENSG00000091157	hsa-mir-130a	NONE
hsa-miR-130a-5p	7	CHST10	9486	ENSG00000115526	hsa-mir-130a	NONE
hsa-miR-130a-5p	6	SV2A	9900	ENSG00000159164	hsa-mir-130a	NONE
hsa-miR-130a-5p	7	TMEM170B	100113407	ENSG00000205269	hsa-mir-130a	NONE
hsa-miR-130a-5p	6	IRGQ	126298	ENSG00000167378	hsa-mir-130a	NONE
hsa-miR-130a-5p	6	ASPN	54829	ENSG00000106819	hsa-mir-130a	NONE
hsa-miR-130a-5p	7	FAS	355	ENSG00000026103	hsa-mir-130a	NONE
hsa-miR-130a-5p	6	RNF146	81847	ENSG00000118518	hsa-mir-130a	NONE
hsa-miR-130a-5p	6	PRRC2B	84726	ENSG00000130723	hsa-mir-130a	NONE
hsa-miR-130a-5p	6	FAM46A	55603	ENSG00000112773	hsa-mir-130a	NONE
hsa-miR-130a-5p	7	ZNF469	84627	ENSG00000225614	hsa-mir-130a	NONE
hsa-miR-130a-5p	6	WDR31	114987	ENSG00000148225	hsa-mir-130a	NONE
hsa-miR-130a-5p	6	PTPRT	11122	ENSG00000196090	hsa-mir-130a	NONE
hsa-miR-130a-5p	8	KLF3	51274	ENSG00000109787	hsa-mir-130a	NONE
hsa-miR-130a-5p	8	ZIC1	7545	ENSG00000152977	hsa-mir-130a	NONE
hsa-miR-130a-5p	6	MTL5	9633	ENSG00000132749	hsa-mir-130a	NONE
hsa-miR-130a-5p	6	TENM4	26011	ENSG00000149256	hsa-mir-130a	NONE
hsa-miR-130a-5p	6	TMEM101	84336	ENSG00000091947	hsa-mir-130a	NONE
hsa-miR-130a-5p	7	ZC3H6	376940	ENSG00000188177	hsa-mir-130a	NONE
hsa-miR-130a-5p	7	SET	6418	ENSG00000119335	hsa-mir-130a	NONE
hsa-miR-130a-5p	6	EDARADD	128178	ENSG00000186197	hsa-mir-130a	NONE
hsa-miR-130a-5p	6	UBN2	254048	ENSG00000157741	hsa-mir-130a	NONE
hsa-miR-130a-5p	6	WDR36	134430	ENSG00000134987	hsa-mir-130a	NONE
hsa-miR-130a-5p	8	TOX	9760	ENSG00000198846	hsa-mir-130a	NONE
hsa-miR-130a-5p	6	APPBP2	10513	ENSG00000062725	hsa-mir-130a	NONE
hsa-miR-130a-5p	7	PRLR	5618	ENSG00000113494	hsa-mir-130a	NONE
hsa-miR-130a-5p	6	S1PR5	53637	ENSG00000180739	hsa-mir-130a	NONE
hsa-miR-130a-5p	6	KDM1B	221656	ENSG00000165097	hsa-mir-130a	NONE
hsa-miR-130a-5p	6	PTCH1	5727	ENSG00000185920	hsa-mir-130a	NONE
hsa-miR-130a-5p	6	SLC20A1	6574	ENSG00000144136	hsa-mir-130a	NONE
hsa-miR-130a-5p	6	PROS1	5627	ENSG00000184500	hsa-mir-130a	NONE
hsa-miR-130a-5p	6	CELF1	10658	ENSG00000149187	hsa-mir-130a	NONE
hsa-miR-130a-5p	6	JAK1	3716	ENSG00000162434	hsa-mir-130a	NONE
hsa-miR-130a-5p	7	BLOC1S6	26258	ENSG00000104164	hsa-mir-130a	NONE
hsa-miR-130a-5p	6	AFF2	2334	ENSG00000155966	hsa-mir-130a	NONE
hsa-miR-130a-5p	6	ZNF654	55279	ENSG00000175105	hsa-mir-130a	NONE
hsa-miR-130a-5p	7	RNF43	54894	ENSG00000108375	hsa-mir-130a	NONE
hsa-miR-130a-5p	7	NACC1	112939	ENSG00000160877	hsa-mir-130a	NONE
hsa-miR-130a-5p	6	AKAP12	9590	ENSG00000131016	hsa-mir-130a	NONE
hsa-miR-130a-5p	8	PCDH19	57526	ENSG00000165194	hsa-mir-130a	NONE
hsa-miR-130a-5p	6	ABHD15	116236	ENSG00000168792	hsa-mir-130a	NONE
hsa-miR-130a-5p	7	MEF2C	4208	ENSG00000081189	hsa-mir-130a	NONE
hsa-miR-130a-5p	7	PMP2	5375	ENSG00000147588	hsa-mir-130a	NONE
hsa-miR-130a-5p	6	TEX15	56154	ENSG00000133863	hsa-mir-130a	NONE
hsa-miR-130a-5p	6	IVD	3712	ENSG00000128928	hsa-mir-130a	NONE
hsa-miR-130a-5p	6	PAPOLG	64895	ENSG00000115421	hsa-mir-130a	NONE
hsa-miR-130a-5p	7	CAPRIN1	4076	ENSG00000135387	hsa-mir-130a	NONE
hsa-miR-130a-5p	8	POU4F2	5458	ENSG00000151615	hsa-mir-130a	NONE
hsa-miR-130a-5p	6	UBA6	55236	ENSG00000033178	hsa-mir-130a	NONE
hsa-miR-130a-5p	6	STK4	6789	ENSG00000101109	hsa-mir-130a	NONE
hsa-miR-130a-5p	6	PDE7A	5150	ENSG00000205268	hsa-mir-130a	NONE
hsa-miR-130a-5p	7	RRP15	51018	ENSG00000067533	hsa-mir-130a	NONE
hsa-miR-130a-5p	6	USH2A	7399	ENSG00000042781	hsa-mir-130a	NONE
hsa-miR-130a-5p	6	SS18	6760	ENSG00000141380	hsa-mir-130a	NONE
hsa-miR-130a-5p	8	BCL11B	64919	ENSG00000127152	hsa-mir-130a	NONE
hsa-miR-130a-5p	7	MYH2	4620	ENSG00000125414	hsa-mir-130a	NONE
hsa-miR-130a-5p	6	LPHN2	23266	ENSG00000117114	hsa-mir-130a	NONE
hsa-miR-130a-5p	6	C2orf43	60526	ENSG00000118961	hsa-mir-130a	NONE
hsa-miR-130a-5p	6	TRAF5	7188	ENSG00000082512	hsa-mir-130a	NONE
hsa-miR-130a-5p	6	PRKCB	5579	ENSG00000166501	hsa-mir-130a	NONE
hsa-miR-130a-5p	6	MTPAP	55149	ENSG00000107951	hsa-mir-130a	NONE
hsa-miR-130a-5p	7	LONRF2	164832	ENSG00000170500	hsa-mir-130a	NONE
hsa-miR-130a-5p	7	PTGER4	5734	ENSG00000171522	hsa-mir-130a	NONE
hsa-miR-130a-5p	6	GOLM1	51280	ENSG00000135052	hsa-mir-130a	NONE
hsa-miR-130a-5p	6	ALX4	60529	ENSG00000052850	hsa-mir-130a	NONE
hsa-miR-130a-5p	6	GNAS	2778	ENSG00000087460	hsa-mir-130a	NONE
hsa-miR-130a-5p	6	FFAR4	338557	ENSG00000186188	hsa-mir-130a	NONE
hsa-miR-130a-5p	7	TMEM213	155006	ENSG00000214128	hsa-mir-130a	NONE
hsa-miR-130a-5p	7	PPFIBP1	8496	ENSG00000110841	hsa-mir-130a	NONE
hsa-miR-130a-5p	6	LPP	4026	ENSG00000145012	hsa-mir-130a	NONE
hsa-miR-130a-5p	6	ZNF114	163071	ENSG00000178150	hsa-mir-130a	NONE
hsa-miR-130a-5p	6	PRR14L	253143	ENSG00000183530	hsa-mir-130a	NONE
hsa-miR-130a-5p	6	CCL22	6367	ENSG00000102962	hsa-mir-130a	NONE
hsa-miR-130a-5p	6	OLA1	29789	ENSG00000138430	hsa-mir-130a	NONE
hsa-miR-130a-5p	8	BLCAP	10904	ENSG00000166619	hsa-mir-130a	NONE
hsa-miR-130a-5p	6	IPO5	3843	ENSG00000065150	hsa-mir-130a	NONE
hsa-miR-130a-5p	6	SPRY4	81848	ENSG00000187678	hsa-mir-130a	NONE
hsa-miR-130a-5p	6	TTC7B	145567	ENSG00000165914	hsa-mir-130a	NONE
hsa-miR-130a-5p	8	POU2F1	5451	ENSG00000143190	hsa-mir-130a	NONE
hsa-miR-130a-5p	6	ANKIB1	54467	ENSG00000001629	hsa-mir-130a	NONE
hsa-miR-130a-5p	7	EIF1AX	1964	ENSG00000173674	hsa-mir-130a	NONE
hsa-miR-130a-5p	6	ELOVL4	6785	ENSG00000118402	hsa-mir-130a	NONE
hsa-miR-130a-5p	8	HNRNPU	3192	ENSG00000153187	hsa-mir-130a	NONE
hsa-miR-130a-5p	8	BORA	79866	ENSG00000136122	hsa-mir-130a	NONE
hsa-miR-130a-5p	7	COG3	83548	ENSG00000136152	hsa-mir-130a	NONE
hsa-miR-130a-5p	6	FGF2	2247	ENSG00000138685	hsa-mir-130a	NONE
hsa-miR-130a-5p	6	MYO6	4646	ENSG00000196586	hsa-mir-130a	NONE
hsa-miR-130a-5p	7	CRLF3	51379	ENSG00000176390	hsa-mir-130a	NONE
hsa-miR-130a-5p	6	HOXA1	3198	ENSG00000105991	hsa-mir-130a	NONE
hsa-miR-130a-5p	6	UCK1	83549	ENSG00000130717	hsa-mir-130a	NONE
hsa-miR-130a-5p	6	PUM2	23369	ENSG00000055917	hsa-mir-130a	NONE
hsa-miR-130a-5p	6	GPR22	2845	ENSG00000172209	hsa-mir-130a	NONE
hsa-miR-130a-5p	7	UACA	55075	ENSG00000137831	hsa-mir-130a	NONE
hsa-miR-130a-5p	6	IL12B	3593	ENSG00000113302	hsa-mir-130a	NONE
hsa-miR-130a-5p	6	FRAT1	10023	ENSG00000165879	hsa-mir-130a	NONE
hsa-miR-130a-5p	6	ACSL6	23305	ENSG00000164398	hsa-mir-130a	NONE
hsa-miR-130a-5p	6	SLC16A2	6567	ENSG00000147100	hsa-mir-130a	NONE
hsa-miR-130a-5p	6	MPP5	64398	ENSG00000072415	hsa-mir-130a	NONE
hsa-miR-130a-5p	6	CDC42SE2	56990	ENSG00000158985	hsa-mir-130a	NONE
hsa-miR-130a-5p	6	EPT1	85465	ENSG00000138018	hsa-mir-130a	NONE
hsa-miR-130a-5p	6	TTC7A	57217	ENSG00000068724	hsa-mir-130a	NONE
hsa-miR-130a-5p	6	GRSF1	2926	ENSG00000132463	hsa-mir-130a	NONE
hsa-miR-130a-5p	6	SORCS3	22986	ENSG00000156395	hsa-mir-130a	NONE
hsa-miR-130a-5p	8	TGFBR2	7048	ENSG00000163513	hsa-mir-130a	NONE
hsa-miR-130a-5p	6	RALGPS2	55103	ENSG00000116191	hsa-mir-130a	NONE
hsa-miR-130a-5p	6	OTUB2	78990	ENSG00000089723	hsa-mir-130a	NONE
hsa-miR-130a-5p	6	PIGX	54965	ENSG00000163964	hsa-mir-130a	NONE
hsa-miR-130a-5p	7	NPEPPS	9520	ENSG00000141279	hsa-mir-130a	NONE
hsa-miR-130a-5p	8	KIAA1467	57613	ENSG00000084444	hsa-mir-130a	NONE
hsa-miR-130a-5p	8	B3GNT1	11041	ENSG00000174684	hsa-mir-130a	NONE
hsa-miR-130a-5p	7	GPR155	151556	ENSG00000163328	hsa-mir-130a	NONE
hsa-miR-130a-5p	7	ZMYM2	7750	ENSG00000121741	hsa-mir-130a	NONE
hsa-miR-130a-5p	6	PFKFB4	5210	ENSG00000114268	hsa-mir-130a	NONE
hsa-miR-130a-5p	6	MTM1	4534	ENSG00000171100	hsa-mir-130a	NONE
hsa-miR-130a-5p	6	SOX5	6660	ENSG00000134532	hsa-mir-130a	NONE
hsa-miR-130a-5p	6	RAP1A	5906	ENSG00000116473	hsa-mir-130a	NONE
hsa-miR-130a-5p	6	CSTF3	1479	ENSG00000176102	hsa-mir-130a	NONE
hsa-miR-130a-5p	7	RACGAP1	29127	ENSG00000161800	hsa-mir-130a	NONE
hsa-miR-130a-5p	6	CCBL2	56267	ENSG00000137944	hsa-mir-130a	NONE
hsa-miR-130a-5p	6	MAT2A	4144	ENSG00000168906	hsa-mir-130a	NONE
hsa-miR-130a-5p	6	ZSCAN18	65982	ENSG00000121413	hsa-mir-130a	NONE
hsa-miR-130a-5p	8	FAM175B	23172	ENSG00000165660	hsa-mir-130a	NONE
hsa-miR-130a-5p	6	LRRC58	116064	ENSG00000163428	hsa-mir-130a	NONE
hsa-miR-130a-5p	7	CCK	885	ENSG00000187094	hsa-mir-130a	NONE
hsa-miR-130a-5p	7	RASSF8	11228	ENSG00000123094	hsa-mir-130a	NONE
hsa-miR-130a-5p	6	FZD4	8322	ENSG00000174804	hsa-mir-130a	NONE
hsa-miR-130a-5p	6	BACH2	60468	ENSG00000112182	hsa-mir-130a	NONE
hsa-miR-130a-5p	6	LRAT	9227	ENSG00000121207	hsa-mir-130a	NONE
hsa-miR-130a-5p	7	VSNL1	7447	ENSG00000163032	hsa-mir-130a	NONE
hsa-miR-130a-5p	6	ZFP62	643836	ENSG00000196670	hsa-mir-130a	NONE
hsa-miR-130a-5p	6	NRGN	4900	ENSG00000154146	hsa-mir-130a	NONE
hsa-miR-130a-5p	6	ZNF585A	199704	ENSG00000196967	hsa-mir-130a	NONE
hsa-miR-130a-5p	6	SLC25A17	10478	ENSG00000100372	hsa-mir-130a	NONE
hsa-miR-130a-5p	6	MCM6	4175	ENSG00000076003	hsa-mir-130a	NONE
hsa-miR-130a-5p	6	NUCKS1	64710	ENSG00000069275	hsa-mir-130a	NONE
hsa-miR-130a-5p	6	KDM4A	9682	ENSG00000066135	hsa-mir-130a	NONE
hsa-miR-130a-5p	7	SPICE1	152185	ENSG00000163611	hsa-mir-130a	NONE
hsa-miR-130a-5p	6	ZDBF2	57683	ENSG00000204186	hsa-mir-130a	NONE
hsa-miR-130a-5p	6	LRP5	4041	ENSG00000162337	hsa-mir-130a	NONE
hsa-miR-130a-5p	8	UBE2R2	54926	ENSG00000107341	hsa-mir-130a	NONE
hsa-miR-130a-5p	6	PKP2	5318	ENSG00000057294	hsa-mir-130a	NONE
hsa-miR-130a-5p	7	ENC1	8507	ENSG00000171617	hsa-mir-130a	NONE
hsa-miR-130a-5p	7	MDFIC	29969	ENSG00000135272	hsa-mir-130a	NONE
hsa-miR-130a-5p	7	EFNA5	1946	ENSG00000184349	hsa-mir-130a	NONE
hsa-miR-130a-5p	8	TMOD1	7111	ENSG00000136842	hsa-mir-130a	NONE
hsa-miR-130a-5p	7	UBL3	5412	ENSG00000122042	hsa-mir-130a	NONE
hsa-miR-130a-5p	6	PURB	5814	ENSG00000146676	hsa-mir-130a	NONE
hsa-miR-130a-5p	7	DOK6	220164	ENSG00000206052	hsa-mir-130a	NONE
hsa-miR-130a-5p	6	ARL13B	200894	ENSG00000169379	hsa-mir-130a	NONE
hsa-miR-130a-5p	6	SLC4A4	8671	ENSG00000080493	hsa-mir-130a	NONE
hsa-miR-130a-5p	6	GCM2	9247	ENSG00000124827	hsa-mir-130a	NONE
hsa-miR-130a-5p	6	NPM1	4869	ENSG00000181163	hsa-mir-130a	NONE
hsa-miR-130a-5p	6	ADRA2B	151	ENSG00000274286	hsa-mir-130a	NONE
hsa-miR-130a-5p	7	NKAIN2	154215	ENSG00000188580	hsa-mir-130a	NONE
hsa-miR-130a-5p	6	SBNO1	55206	ENSG00000139697	hsa-mir-130a	NONE
hsa-miR-130a-5p	6	ZNF136	7695	ENSG00000196646	hsa-mir-130a	NONE
hsa-miR-130a-5p	6	KCTD3	51133	ENSG00000136636	hsa-mir-130a	NONE
hsa-miR-130a-5p	6	NOL4	8715	ENSG00000101746	hsa-mir-130a	NONE
hsa-miR-130a-5p	7	MIER3	166968	ENSG00000155545	hsa-mir-130a	NONE
hsa-miR-130a-5p	7	DUSP5	1847	ENSG00000138166	hsa-mir-130a	NONE
hsa-miR-130a-5p	7	CCDC68	80323	ENSG00000166510	hsa-mir-130a	NONE
hsa-miR-130a-5p	7	ATXN7	6314	ENSG00000163635	hsa-mir-130a	NONE
hsa-miR-130a-5p	7	C7orf60	154743	ENSG00000164603	hsa-mir-130a	NONE
hsa-miR-130a-5p	7	TMEM144	55314	ENSG00000164124	hsa-mir-130a	NONE
hsa-miR-130a-5p	6	TDRP	157695	ENSG00000180190	hsa-mir-130a	NONE
hsa-miR-130a-5p	8	GPR64	10149	ENSG00000173698	hsa-mir-130a	NONE
hsa-miR-130a-5p	8	LIN28B	389421	ENSG00000187772	hsa-mir-130a	NONE
hsa-miR-130a-5p	6	NGLY1	55768	ENSG00000151092	hsa-mir-130a	NONE
hsa-miR-130a-5p	7	IMPAD1	54928	ENSG00000104331	hsa-mir-130a	NONE
hsa-miR-130a-5p	6	AUH	549	ENSG00000148090	hsa-mir-130a	NONE
hsa-miR-130a-5p	6	FAM134C	162427	ENSG00000141699	hsa-mir-130a	NONE
hsa-miR-130a-5p	6	HAUS6	54801	ENSG00000147874	hsa-mir-130a	NONE
hsa-miR-130a-5p	7	MFSD8	256471	ENSG00000164073	hsa-mir-130a	NONE
hsa-miR-130a-5p	8	NDFIP2	54602	ENSG00000102471	hsa-mir-130a	NONE
hsa-miR-130a-5p	6	CACNA2D1	781	ENSG00000153956	hsa-mir-130a	NONE
hsa-miR-130a-5p	7	LGSN	51557	ENSG00000146166	hsa-mir-130a	NONE
hsa-miR-130a-5p	7	GBAS	2631	ENSG00000146729	hsa-mir-130a	NONE
hsa-miR-130a-5p	6	TIA1	7072	ENSG00000116001	hsa-mir-130a	NONE
hsa-miR-130a-5p	8	NUS1	116150	ENSG00000153989	hsa-mir-130a	NONE
hsa-miR-130a-5p	6	ZNF695	57116	ENSG00000197472	hsa-mir-130a	NONE
hsa-miR-130a-5p	6	SESTD1	91404	ENSG00000187231	hsa-mir-130a	NONE
hsa-miR-130a-5p	8	VCAN	1462	ENSG00000038427	hsa-mir-130a	NONE
hsa-miR-130a-5p	6	NAA16	79612	ENSG00000172766	hsa-mir-130a	NONE
hsa-miR-130a-5p	7	CPD	1362	ENSG00000108582	hsa-mir-130a	NONE
hsa-miR-130a-5p	8	RORA	6095	ENSG00000069667	hsa-mir-130a	NONE
hsa-miR-130a-5p	6	CCDC132	55610	ENSG00000004766	hsa-mir-130a	NONE
hsa-miR-130a-5p	7	PRPF4B	8899	ENSG00000112739	hsa-mir-130a	NONE
hsa-miR-130a-5p	6	DGKE	8526	ENSG00000153933	hsa-mir-130a	NONE
hsa-miR-130a-5p	6	PRSS35	167681	ENSG00000146250	hsa-mir-130a	NONE
hsa-miR-130a-5p	6	ANTXR2	118429	ENSG00000163297	hsa-mir-130a	NONE
hsa-miR-130a-5p	6	GGNBP2	79893	ENSG00000278311	hsa-mir-130a	NONE
hsa-miR-130a-5p	6	NUPL1	9818	ENSG00000139496	hsa-mir-130a	NONE
hsa-miR-130a-5p	7	AKAP11	11215	ENSG00000023516	hsa-mir-130a	NONE
hsa-miR-130a-5p	6	SLC25A4	291	ENSG00000151729	hsa-mir-130a	NONE
hsa-miR-130a-5p	7	ZNF701	55762	ENSG00000167562	hsa-mir-130a	NONE
hsa-miR-130a-5p	7	MRC2	9902	ENSG00000011028	hsa-mir-130a	NONE
hsa-miR-130a-5p	7	GSK3B	2932	ENSG00000082701	hsa-mir-130a	NONE
hsa-miR-130a-5p	6	ARRDC4	91947	ENSG00000140450	hsa-mir-130a	NONE
hsa-miR-130a-5p	6	RTF1	23168	ENSG00000137815	hsa-mir-130a	NONE
hsa-miR-130a-5p	7	CHST11	50515	ENSG00000171310	hsa-mir-130a	NONE
hsa-miR-130a-5p	6	MYO5C	55930	ENSG00000128833	hsa-mir-130a	NONE
hsa-miR-130a-5p	8	SPSB4	92369	ENSG00000175093	hsa-mir-130a	NONE
hsa-miR-130a-5p	7	CCND1	595	ENSG00000110092	hsa-mir-130a	NONE
hsa-miR-130a-5p	8	PTP4A2	8073	ENSG00000184007	hsa-mir-130a	NONE
hsa-miR-130a-5p	6	GPRC5B	51704	ENSG00000167191	hsa-mir-130a	NONE
hsa-miR-130a-5p	7	PSD3	23362	ENSG00000156011	hsa-mir-130a	NONE
hsa-miR-130a-5p	7	TMEM87B	84910	ENSG00000153214	hsa-mir-130a	NONE
hsa-miR-130a-5p	6	SLC35D3	340146	ENSG00000182747	hsa-mir-130a	NONE
hsa-miR-130a-5p	6	ANKMY2	57037	ENSG00000106524	hsa-mir-130a	NONE
hsa-miR-130a-5p	6	SNX22	79856	ENSG00000157734	hsa-mir-130a	NONE
hsa-miR-130a-5p	6	TMEM120B	144404	ENSG00000188735	hsa-mir-130a	NONE
hsa-miR-130a-5p	6	KDM6A	7403	ENSG00000147050	hsa-mir-130a	NONE
hsa-miR-130a-5p	7	KIAA0319	9856	ENSG00000137261	hsa-mir-130a	NONE
hsa-miR-130a-5p	6	TBC1D30	23329	ENSG00000111490	hsa-mir-130a	NONE
hsa-miR-130a-5p	6	DIP2B	57609	ENSG00000066084	hsa-mir-130a	NONE
hsa-miR-130a-5p	7	ERO1LB	56605	ENSG00000086619	hsa-mir-130a	NONE
hsa-miR-130a-5p	6	ZNF839	55778	ENSG00000022976	hsa-mir-130a	NONE
hsa-miR-130a-5p	6	ZC3H12C	85463	ENSG00000149289	hsa-mir-130a	NONE
hsa-miR-130a-5p	6	KCTD20	222658	ENSG00000112078	hsa-mir-130a	NONE
hsa-miR-130a-5p	6	ELOVL5	60481	ENSG00000012660	hsa-mir-130a	NONE
hsa-miR-130a-5p	6	FNDC5	252995	ENSG00000160097	hsa-mir-130a	NONE
hsa-miR-130a-5p	6	SETD1B	23067	ENSG00000139718	hsa-mir-130a	NONE
hsa-miR-130a-5p	6	STX6	10228	ENSG00000135823	hsa-mir-130a	NONE
hsa-miR-130a-5p	6	RBMS3	27303	ENSG00000144642	hsa-mir-130a	NONE
hsa-miR-130a-5p	6	ZNF697	90874	ENSG00000143067	hsa-mir-130a	NONE
hsa-miR-130a-5p	6	PAXBP1	94104	ENSG00000159086	hsa-mir-130a	NONE
hsa-miR-130a-5p	6	ZNF681	148213	ENSG00000196172	hsa-mir-130a	NONE
hsa-miR-130a-5p	6	ALAS1	211	ENSG00000023330	hsa-mir-130a	NONE
hsa-miR-130a-5p	6	PDPK1	5170	ENSG00000140992	hsa-mir-130a	NONE
hsa-miR-130a-5p	6	STX3	6809	ENSG00000166900	hsa-mir-130a	NONE
hsa-miR-130a-5p	8	CELF2	10659	ENSG00000048740	hsa-mir-130a	NONE
hsa-miR-130a-5p	6	EEA1	8411	ENSG00000102189	hsa-mir-130a	NONE
hsa-miR-130a-5p	6	MAP1B	4131	ENSG00000131711	hsa-mir-130a	NONE
hsa-miR-130a-5p	8	PIP4K2B	8396	ENSG00000276293	hsa-mir-130a	NONE
hsa-miR-130a-5p	6	USP30	84749	ENSG00000135093	hsa-mir-130a	NONE
hsa-miR-130a-5p	6	PRKAA2	5563	ENSG00000162409	hsa-mir-130a	NONE
hsa-miR-130a-5p	6	BCLAF1	9774	ENSG00000029363	hsa-mir-130a	NONE
hsa-miR-130a-5p	6	ZNF579	163033	ENSG00000218891	hsa-mir-130a	NONE
hsa-miR-130a-5p	8	FNBP1L	54874	ENSG00000137942	hsa-mir-130a	NONE
hsa-miR-130a-5p	6	SP1	6667	ENSG00000185591	hsa-mir-130a	NONE
hsa-miR-130a-5p	8	CLCN3	1182	ENSG00000109572	hsa-mir-130a	NONE
hsa-miR-130a-5p	7	N4BP1	9683	ENSG00000102921	hsa-mir-130a	NONE
hsa-miR-130a-5p	7	ABCA10	10349	ENSG00000154263	hsa-mir-130a	NONE
hsa-miR-130a-5p	7	IFIT2	3433	ENSG00000119922	hsa-mir-130a	NONE
hsa-miR-130a-5p	7	ZBTB2	57621	ENSG00000181472	hsa-mir-130a	NONE
hsa-miR-130a-5p	6	FAM117B	150864	ENSG00000138439	hsa-mir-130a	NONE
hsa-miR-130a-5p	7	TXLNG	55787	ENSG00000086712	hsa-mir-130a	NONE
hsa-miR-130a-5p	7	DMBX1	127343	ENSG00000197587	hsa-mir-130a	NONE
hsa-miR-130a-5p	8	CHST7	56548	ENSG00000147119	hsa-mir-130a	NONE
hsa-miR-130a-5p	7	SUCO	51430	ENSG00000094975	hsa-mir-130a	NONE
hsa-miR-130a-5p	6	SLC35D2	11046	ENSG00000130958	hsa-mir-130a	NONE
hsa-miR-130a-5p	6	TMF1	7110	ENSG00000144747	hsa-mir-130a	NONE
hsa-miR-130a-5p	6	GPSM1	26086	ENSG00000160360	hsa-mir-130a	NONE
hsa-miR-130a-5p	6	SLC35B4	84912	ENSG00000205060	hsa-mir-130a	NONE
hsa-miR-130a-5p	6	HDAC7	51564	ENSG00000061273	hsa-mir-130a	NONE
hsa-miR-130a-5p	6	CYB561D1	284613	ENSG00000174151	hsa-mir-130a	NONE
hsa-miR-130a-5p	6	F2R	2149	ENSG00000181104	hsa-mir-130a	NONE
hsa-miR-130a-5p	6	SLC12A1	6557	ENSG00000074803	hsa-mir-130a	NONE
hsa-miR-130a-5p	6	MTDH	92140	ENSG00000147649	hsa-mir-130a	NONE
hsa-miR-130a-5p	6	CADM3	57863	ENSG00000162706	hsa-mir-130a	NONE
hsa-miR-130a-5p	7	PAK2	5062	ENSG00000180370	hsa-mir-130a	NONE
hsa-miR-130a-5p	8	PRDM10	56980	ENSG00000170325	hsa-mir-130a	NONE
hsa-miR-130a-5p	6	DDX4	54514	ENSG00000152670	hsa-mir-130a	NONE
hsa-miR-130a-5p	7	RUNX1T1	862	ENSG00000079102	hsa-mir-130a	NONE
hsa-miR-130a-5p	7	C7orf76	401388	NA	hsa-mir-130a	NONE
hsa-miR-130a-5p	7	FAM126B	285172	ENSG00000155744	hsa-mir-130a	NONE
hsa-miR-130a-5p	7	GLO1	2739	ENSG00000124767	hsa-mir-130a	NONE
hsa-miR-130a-5p	6	CTSC	1075	ENSG00000109861	hsa-mir-130a	NONE
hsa-miR-130a-5p	6	CA3	761	ENSG00000164879	hsa-mir-130a	NONE
hsa-miR-130a-5p	8	FAM196A	642938	ENSG00000188916	hsa-mir-130a	NONE
hsa-miR-130a-5p	6	HS2ST1	9653	ENSG00000153936	hsa-mir-130a	NONE
hsa-miR-130a-5p	8	TNKS2	80351	ENSG00000107854	hsa-mir-130a	NONE
hsa-miR-130a-5p	6	GALNT13	114805	ENSG00000144278	hsa-mir-130a	NONE
hsa-miR-130a-5p	6	ACTC1	70	ENSG00000159251	hsa-mir-130a	NONE
hsa-miR-130a-5p	6	SERINC3	10955	ENSG00000132824	hsa-mir-130a	NONE
hsa-miR-130a-5p	8	CEP85L	387119	ENSG00000111860	hsa-mir-130a	NONE
hsa-miR-130a-5p	6	MACC1	346389	ENSG00000183742	hsa-mir-130a	NONE
hsa-miR-130a-5p	6	ZNF292	23036	ENSG00000188994	hsa-mir-130a	NONE
hsa-miR-130a-5p	6	RYR3	6263	ENSG00000198838	hsa-mir-130a	NONE
hsa-miR-130a-5p	6	ABL2	27	ENSG00000143322	hsa-mir-130a	NONE
hsa-miR-130a-5p	6	PDE7B	27115	ENSG00000171408	hsa-mir-130a	NONE
hsa-miR-130a-5p	7	RBM47	54502	ENSG00000163694	hsa-mir-130a	NONE
hsa-miR-130a-5p	6	PDE10A	10846	ENSG00000112541	hsa-mir-130a	NONE
hsa-miR-130a-5p	6	SNTB2	6645	ENSG00000168807	hsa-mir-130a	NONE
hsa-miR-130a-5p	6	CRELD1	78987	ENSG00000163703	hsa-mir-130a	NONE
hsa-miR-130a-5p	8	CUL3	8452	ENSG00000036257	hsa-mir-130a	NONE
hsa-miR-130a-5p	6	PEG10	23089	ENSG00000242265	hsa-mir-130a	NONE
hsa-miR-130a-5p	6	MTSS1	9788	ENSG00000170873	hsa-mir-130a	NONE
hsa-miR-130a-5p	8	RRAS2	22800	ENSG00000133818	hsa-mir-130a	NONE
hsa-miR-130a-5p	6	GPR180	160897	ENSG00000152749	hsa-mir-130a	NONE
hsa-miR-130a-5p	6	BNIP3L	665	ENSG00000104765	hsa-mir-130a	NONE
hsa-miR-130a-5p	6	CXorf23	256643	ENSG00000173681	hsa-mir-130a	NONE
hsa-miR-130a-5p	6	ZNF587	84914	ENSG00000198466	hsa-mir-130a	NONE
hsa-miR-130a-5p	6	SH2D1B	117157	ENSG00000198574	hsa-mir-130a	NONE
hsa-miR-130a-5p	6	EOGT	285203	ENSG00000163378	hsa-mir-130a	NONE
hsa-miR-130a-5p	6	OSBPL8	114882	ENSG00000091039	hsa-mir-130a	NONE
hsa-miR-130a-5p	6	CCDC146	57639	ENSG00000135205	hsa-mir-130a	NONE
hsa-miR-130a-5p	7	MFAP5	8076	ENSG00000197614	hsa-mir-130a	NONE
hsa-miR-130a-5p	7	BCAT1	586	ENSG00000060982	hsa-mir-130a	NONE
hsa-miR-130a-5p	7	PLAGL1	5325	ENSG00000118495	hsa-mir-130a	NONE
hsa-miR-130a-5p	6	GLB1L3	112937	ENSG00000166105	hsa-mir-130a	NONE
hsa-miR-130a-5p	6	PDE8B	8622	ENSG00000113231	hsa-mir-130a	NONE
hsa-miR-130a-5p	6	SMARCC1	6599	ENSG00000173473	hsa-mir-130a	NONE
hsa-miR-130a-5p	7	SLC1A3	6507	ENSG00000079215	hsa-mir-130a	NONE
hsa-miR-130a-5p	6	THUMPD3	25917	ENSG00000134077	hsa-mir-130a	NONE
hsa-miR-130a-5p	6	AZIN1	51582	ENSG00000155096	hsa-mir-130a	NONE
hsa-miR-130a-5p	6	EGR2	1959	ENSG00000122877	hsa-mir-130a	NONE
hsa-miR-130a-5p	7	CREBBP	1387	ENSG00000005339	hsa-mir-130a	NONE
hsa-miR-130a-5p	6	KDR	3791	ENSG00000128052	hsa-mir-130a	NONE
hsa-miR-130a-5p	6	LAMTOR1	55004	ENSG00000149357	hsa-mir-130a	NONE
hsa-miR-130a-5p	7	BCL2	596	ENSG00000171791	hsa-mir-130a	NONE
hsa-miR-130a-5p	6	SPRY2	10253	ENSG00000136158	hsa-mir-130a	NONE
hsa-miR-130a-5p	6	PLA2R1	22925	ENSG00000153246	hsa-mir-130a	NONE
hsa-miR-130a-5p	6	RAB35	11021	ENSG00000111737	hsa-mir-130a	NONE
hsa-miR-130a-5p	6	GPR126	57211	ENSG00000112414	hsa-mir-130a	NONE
hsa-miR-130a-5p	6	M6PR	4074	ENSG00000003056	hsa-mir-130a	NONE
hsa-miR-130a-5p	6	SCN4A	6329	ENSG00000007314	hsa-mir-130a	NONE
hsa-miR-130a-5p	6	MATN1	4146	ENSG00000162510	hsa-mir-130a	NONE
hsa-miR-130a-5p	7	MDFI	4188	ENSG00000112559	hsa-mir-130a	NONE
hsa-miR-130a-5p	7	TNPO1	3842	ENSG00000083312	hsa-mir-130a	NONE
hsa-miR-130a-5p	6	TMED10	10972	ENSG00000170348	hsa-mir-130a	NONE
hsa-miR-130a-5p	6	SLC28A3	64078	ENSG00000197506	hsa-mir-130a	NONE
hsa-miR-130a-5p	6	MLLT4	4301	ENSG00000130396	hsa-mir-130a	NONE
hsa-miR-130a-5p	6	PPP1R13B	23368	ENSG00000088808	hsa-mir-130a	NONE
hsa-miR-130a-5p	6	KRR1	11103	ENSG00000111615	hsa-mir-130a	NONE
hsa-miR-130a-5p	6	NLGN1	22871	ENSG00000169760	hsa-mir-130a	NONE
hsa-miR-130a-5p	8	CALCRL	10203	ENSG00000064989	hsa-mir-130a	NONE
hsa-miR-130a-5p	7	KLHL13	90293	ENSG00000003096	hsa-mir-130a	NONE
hsa-miR-130a-5p	6	MIER1	57708	ENSG00000198160	hsa-mir-130a	NONE
hsa-miR-130a-5p	6	ZNF706	51123	ENSG00000120963	hsa-mir-130a	NONE
hsa-miR-130a-5p	6	ZNF680	340252	ENSG00000173041	hsa-mir-130a	NONE
hsa-miR-130a-5p	8	ATMIN	23300	ENSG00000166454	hsa-mir-130a	NONE
hsa-miR-130a-5p	6	GPBP1	65056	ENSG00000062194	hsa-mir-130a	NONE
hsa-miR-130a-5p	6	HSPA12A	259217	ENSG00000165868	hsa-mir-130a	NONE
hsa-miR-130a-5p	8	ZBTB18	10472	ENSG00000179456	hsa-mir-130a	NONE
hsa-miR-130a-5p	6	CAB39L	81617	ENSG00000102547	hsa-mir-130a	NONE
hsa-miR-130a-5p	8	SATB2	23314	ENSG00000119042	hsa-mir-130a	NONE
hsa-miR-130a-5p	7	LRRC8C	84230	ENSG00000171488	hsa-mir-130a	NONE
hsa-miR-130a-5p	7	SIX4	51804	ENSG00000100625	hsa-mir-130a	NONE
hsa-miR-130a-5p	6	ADAM23	8745	ENSG00000114948	hsa-mir-130a	NONE
hsa-miR-130a-5p	6	PTGFRN	5738	ENSG00000134247	hsa-mir-130a	NONE
hsa-miR-130a-5p	7	CA2	760	ENSG00000104267	hsa-mir-130a	NONE
hsa-miR-130a-5p	7	TNFAIP6	7130	ENSG00000123610	hsa-mir-130a	NONE
hsa-miR-130a-5p	6	DICER1	23405	ENSG00000100697	hsa-mir-130a	NONE
hsa-miR-130a-5p	7	SYT4	6860	ENSG00000132872	hsa-mir-130a	NONE
hsa-miR-130a-5p	6	CREBZF	58487	ENSG00000137504	hsa-mir-130a	NONE
hsa-miR-130a-5p	6	SPTLC2	9517	ENSG00000100596	hsa-mir-130a	NONE
hsa-miR-130a-5p	7	ZNF148	7707	ENSG00000163848	hsa-mir-130a	NONE
hsa-miR-130a-5p	7	LMAN1	3998	ENSG00000074695	hsa-mir-130a	NONE
hsa-miR-130a-5p	6	TJP2	9414	ENSG00000119139	hsa-mir-130a	NONE
hsa-miR-130a-5p	7	PAH	5053	ENSG00000171759	hsa-mir-130a	NONE
hsa-miR-130a-5p	6	WT1	7490	ENSG00000184937	hsa-mir-130a	NONE
hsa-miR-130a-5p	7	MYNN	55892	ENSG00000085274	hsa-mir-130a	NONE
hsa-miR-130a-5p	6	KIAA2018	205717	ENSG00000176542	hsa-mir-130a	NONE
hsa-miR-130a-5p	7	STK35	140901	ENSG00000125834	hsa-mir-130a	NONE
hsa-miR-130a-5p	6	CCDC50	152137	ENSG00000152492	hsa-mir-130a	NONE
hsa-miR-130a-5p	6	C12orf49	79794	ENSG00000111412	hsa-mir-130a	NONE
hsa-miR-130a-5p	7	RNF38	152006	ENSG00000137075	hsa-mir-130a	NONE
hsa-miR-130a-5p	6	C20orf112	140688	ENSG00000197183	hsa-mir-130a	NONE
hsa-miR-130a-5p	6	PNRC1	10957	ENSG00000146278	hsa-mir-130a	NONE
hsa-miR-130a-5p	6	EPGN	255324	ENSG00000182585	hsa-mir-130a	NONE
hsa-miR-130a-5p	7	ELF4	2000	ENSG00000102034	hsa-mir-130a	NONE
hsa-miR-130a-5p	7	DNAJC6	9829	ENSG00000116675	hsa-mir-130a	NONE
hsa-miR-130a-5p	6	FUT9	10690	ENSG00000172461	hsa-mir-130a	NONE
hsa-miR-130a-5p	6	TERF2	7014	ENSG00000132604	hsa-mir-130a	NONE
hsa-miR-130a-5p	8	ROBO1	6091	ENSG00000169855	hsa-mir-130a	NONE
hsa-miR-130a-5p	6	TLN2	83660	ENSG00000171914	hsa-mir-130a	NONE
hsa-miR-130a-5p	8	GJA1	2697	ENSG00000152661	hsa-mir-130a	NONE
hsa-miR-130a-5p	7	SPOCK1	6695	ENSG00000152377	hsa-mir-130a	NONE
hsa-miR-130a-5p	6	TSHZ3	57616	ENSG00000121297	hsa-mir-130a	NONE
hsa-miR-130a-5p	6	OPCML	4978	ENSG00000183715	hsa-mir-130a	NONE
hsa-miR-130a-5p	6	NEFH	4744	ENSG00000100285	hsa-mir-130a	NONE
hsa-miR-130a-5p	6	HOXB5	3215	ENSG00000120075	hsa-mir-130a	NONE
hsa-miR-130a-5p	6	ATP6V1B2	526	ENSG00000147416	hsa-mir-130a	NONE
hsa-miR-130a-5p	6	RAB6B	51560	ENSG00000154917	hsa-mir-130a	NONE
hsa-miR-130a-5p	6	MET	4233	ENSG00000105976	hsa-mir-130a	NONE
hsa-miR-130a-5p	6	ZNF107	51427	ENSG00000196247	hsa-mir-130a	NONE
hsa-miR-130a-5p	7	ADAMTS6	11174	ENSG00000049192	hsa-mir-130a	NONE
hsa-miR-130a-5p	8	SETD8	387893	ENSG00000183955	hsa-mir-130a	NONE
hsa-miR-130a-5p	8	LIN54	132660	ENSG00000189308	hsa-mir-130a	NONE
hsa-miR-130a-5p	6	DNAJC12	56521	ENSG00000108176	hsa-mir-130a	NONE
hsa-miR-130a-5p	6	NCAM1	4684	ENSG00000149294	hsa-mir-130a	NONE
hsa-miR-130a-5p	6	ICK	22858	ENSG00000112144	hsa-mir-130a	NONE
hsa-miR-130a-5p	7	DNM3	26052	ENSG00000197959	hsa-mir-130a	NONE
hsa-miR-130a-5p	6	LCOR	84458	ENSG00000196233	hsa-mir-130a	NONE
hsa-miR-130a-5p	7	FOXO4	4303	ENSG00000184481	hsa-mir-130a	NONE
hsa-miR-130a-5p	7	NEDD4	4734	ENSG00000069869	hsa-mir-130a	NONE
hsa-miR-130a-5p	6	SLC39A8	64116	ENSG00000138821	hsa-mir-130a	NONE
hsa-miR-130a-5p	7	RGPD1	400966	ENSG00000187627	hsa-mir-130a	NONE
hsa-miR-130a-5p	7	LIPH	200879	ENSG00000163898	hsa-mir-130a	NONE
hsa-miR-130a-5p	6	ST8SIA1	6489	ENSG00000111728	hsa-mir-130a	NONE
hsa-miR-130a-5p	8	GXYLT1	283464	ENSG00000151233	hsa-mir-130a	NONE
hsa-miR-130a-5p	7	FUT4	2526	ENSG00000196371	hsa-mir-130a	NONE
hsa-miR-130a-5p	8	PRTG	283659	ENSG00000166450	hsa-mir-130a	NONE
hsa-miR-130a-5p	7	TRIM63	84676	ENSG00000158022	hsa-mir-130a	NONE
hsa-miR-130a-5p	7	TNFAIP3	7128	ENSG00000118503	hsa-mir-130a	NONE
hsa-miR-130a-5p	6	PIGK	10026	ENSG00000142892	hsa-mir-130a	NONE
hsa-miR-130a-5p	7	MBLAC2	153364	ENSG00000176055	hsa-mir-130a	NONE
hsa-miR-130a-5p	8	APAF1	317	ENSG00000120868	hsa-mir-130a	NONE
hsa-miR-130a-5p	6	NNT	23530	ENSG00000112992	hsa-mir-130a	NONE
hsa-miR-130a-5p	7	PCDH18	54510	ENSG00000189184	hsa-mir-130a	NONE
hsa-miR-130a-5p	6	NIN	51199	ENSG00000100503	hsa-mir-130a	NONE
hsa-miR-130a-5p	6	DHRS11	79154	ENSG00000278535	hsa-mir-130a	NONE
hsa-miR-130a-5p	6	SLC6A1	6529	ENSG00000157103	hsa-mir-130a	NONE
hsa-miR-130a-5p	7	TNRC6C	57690	ENSG00000078687	hsa-mir-130a	NONE
hsa-miR-130a-5p	6	HOXD10	3236	ENSG00000128710	hsa-mir-130a	NONE
hsa-miR-130a-5p	7	CALB1	793	ENSG00000104327	hsa-mir-130a	NONE
hsa-miR-130a-5p	6	FBXO25	26260	ENSG00000147364	hsa-mir-130a	NONE
hsa-miR-130a-5p	7	FOSB	2354	ENSG00000125740	hsa-mir-130a	NONE
hsa-miR-130a-5p	6	EGR1	1958	ENSG00000120738	hsa-mir-130a	NONE
hsa-miR-130a-5p	6	ELF5	2001	ENSG00000135374	hsa-mir-130a	NONE
hsa-miR-130a-5p	6	STXBP6	29091	ENSG00000168952	hsa-mir-130a	NONE
hsa-miR-130a-5p	6	SEC23IP	11196	ENSG00000107651	hsa-mir-130a	NONE
hsa-miR-130a-5p	6	LPAR1	1902	ENSG00000198121	hsa-mir-130a	NONE
hsa-miR-130a-5p	6	ELF2	1998	ENSG00000109381	hsa-mir-130a	NONE
hsa-miR-130a-5p	6	XPNPEP3	63929	ENSG00000196236	hsa-mir-130a	NONE
hsa-miR-130a-5p	6	ERBB2IP	55914	ENSG00000112851	hsa-mir-130a	NONE
hsa-miR-130a-5p	7	MAB21L2	10586	ENSG00000181541	hsa-mir-130a	NONE
hsa-miR-130a-5p	6	TECPR1	25851	ENSG00000205356	hsa-mir-130a	NONE
hsa-miR-130a-5p	6	ZNF30	90075	ENSG00000168661	hsa-mir-130a	NONE
hsa-miR-130a-5p	6	ENPP5	59084	ENSG00000112796	hsa-mir-130a	NONE
hsa-miR-130a-5p	6	NDC1	55706	ENSG00000058804	hsa-mir-130a	NONE
hsa-miR-130a-5p	7	TMOD2	29767	ENSG00000128872	hsa-mir-130a	NONE
hsa-miR-130a-5p	6	RAPGEF2	9693	ENSG00000109756	hsa-mir-130a	NONE
hsa-miR-130a-5p	6	KIAA1377	57562	ENSG00000110318	hsa-mir-130a	NONE
hsa-miR-130a-5p	6	ERLIN2	11160	ENSG00000147475	hsa-mir-130a	NONE
hsa-miR-130a-5p	8	AUTS2	26053	ENSG00000158321	hsa-mir-130a	NONE
hsa-miR-130a-5p	8	ETNK1	55500	ENSG00000139163	hsa-mir-130a	NONE
hsa-miR-130a-5p	6	FOXD2	2306	ENSG00000186564	hsa-mir-130a	NONE
hsa-miR-130a-5p	6	ZBTB40	9923	ENSG00000184677	hsa-mir-130a	NONE
hsa-miR-130a-5p	7	JHDM1D	80853	ENSG00000006459	hsa-mir-130a	NONE
hsa-miR-130a-5p	7	ZNF572	137209	ENSG00000180938	hsa-mir-130a	NONE
hsa-miR-130a-5p	8	IGDCC3	9543	ENSG00000174498	hsa-mir-130a	NONE
hsa-miR-130a-5p	8	CDC40	51362	ENSG00000168438	hsa-mir-130a	NONE
hsa-miR-130a-5p	6	AK4	205	ENSG00000162433	hsa-mir-130a	NONE
hsa-miR-130a-5p	6	DPY19L4	286148	ENSG00000156162	hsa-mir-130a	NONE
hsa-miR-130a-5p	6	GRM5	2915	ENSG00000168959	hsa-mir-130a	NONE
hsa-miR-130a-5p	6	TBCA	6902	ENSG00000171530	hsa-mir-130a	NONE
hsa-miR-130a-5p	6	MSL2	55167	ENSG00000174579	hsa-mir-130a	NONE
hsa-miR-130a-5p	6	ARRDC3	57561	ENSG00000113369	hsa-mir-130a	NONE
hsa-miR-130a-5p	6	ZNRF3	84133	ENSG00000183579	hsa-mir-130a	NONE
hsa-miR-130a-5p	6	PPP2R3A	5523	ENSG00000073711	hsa-mir-130a	NONE
hsa-miR-130a-5p	6	SHANK2	22941	ENSG00000162105	hsa-mir-130a	NONE
hsa-miR-130a-5p	6	MIEF2	125170	ENSG00000177427	hsa-mir-130a	NONE
hsa-miR-130a-5p	7	MAP4K3	8491	ENSG00000011566	hsa-mir-130a	NONE
hsa-miR-130a-5p	8	SPOPL	339745	ENSG00000144228	hsa-mir-130a	NONE
hsa-miR-130a-5p	6	TMCC3	57458	ENSG00000057704	hsa-mir-130a	NONE
hsa-miR-130a-5p	6	BMPR1B	658	ENSG00000138696	hsa-mir-130a	NONE
hsa-miR-130a-5p	7	PHF19	26147	ENSG00000119403	hsa-mir-130a	NONE
hsa-miR-130a-5p	6	SGPP1	81537	ENSG00000126821	hsa-mir-130a	NONE
hsa-miR-130a-5p	8	CALCR	799	ENSG00000004948	hsa-mir-130a	NONE
hsa-miR-130a-5p	6	UQCRFS1	7386	ENSG00000169021	hsa-mir-130a	NONE
hsa-miR-130a-5p	7	TAOK1	57551	ENSG00000160551	hsa-mir-130a	NONE
hsa-miR-130a-5p	6	ZNF709	163051	ENSG00000242852	hsa-mir-130a	NONE
hsa-miR-130a-5p	6	HSP90B1	7184	ENSG00000166598	hsa-mir-130a	NONE
hsa-miR-130a-5p	6	GIT2	9815	ENSG00000139436	hsa-mir-130a	NONE
hsa-miR-130a-5p	6	NCOA1	8648	ENSG00000084676	hsa-mir-130a	NONE
hsa-miR-130a-5p	8	CCNG1	900	ENSG00000113328	hsa-mir-130a	NONE
hsa-miR-130a-5p	6	SOS1	6654	ENSG00000115904	hsa-mir-130a	NONE
hsa-miR-130a-5p	6	ALG6	29929	ENSG00000088035	hsa-mir-130a	NONE
hsa-miR-130a-5p	6	ATF6	22926	ENSG00000118217	hsa-mir-130a	NONE
hsa-miR-130a-5p	6	CHD7	55636	ENSG00000171316	hsa-mir-130a	NONE
hsa-miR-130a-5p	6	ZNF419	79744	ENSG00000105136	hsa-mir-130a	NONE
hsa-miR-130a-5p	6	NKX2-1	7080	ENSG00000136352	hsa-mir-130a	NONE
hsa-miR-130a-5p	6	FAXDC2	10826	ENSG00000170271	hsa-mir-130a	NONE
hsa-miR-130a-5p	6	ZNF780B	163131	ENSG00000128000	hsa-mir-130a	NONE
hsa-miR-130a-5p	6	SORBS2	8470	ENSG00000154556	hsa-mir-130a	NONE
hsa-miR-130a-5p	6	SAR1A	56681	ENSG00000079332	hsa-mir-130a	NONE
hsa-miR-130a-5p	6	WDR37	22884	ENSG00000047056	hsa-mir-130a	NONE
hsa-miR-130a-5p	7	FAM134A	79137	ENSG00000144567	hsa-mir-130a	NONE
hsa-miR-130a-5p	6	SAMD8	142891	ENSG00000156671	hsa-mir-130a	NONE
hsa-miR-130a-5p	6	GHITM	27069	ENSG00000165678	hsa-mir-130a	NONE
hsa-miR-130a-5p	6	ARHGEF5	7984	ENSG00000050327	hsa-mir-130a	NONE
hsa-miR-130a-5p	6	FMNL2	114793	ENSG00000157827	hsa-mir-130a	NONE
hsa-miR-130a-5p	7	GBP1	2633	ENSG00000117228	hsa-mir-130a	NONE
hsa-miR-130a-5p	6	HIST2H2BE	8349	ENSG00000184678	hsa-mir-130a	NONE
hsa-miR-130a-5p	6	LIN7C	55327	ENSG00000148943	hsa-mir-130a	NONE
hsa-miR-130a-5p	7	RFK	55312	ENSG00000135002	hsa-mir-130a	NONE
hsa-miR-130a-5p	7	DCP2	167227	ENSG00000172795	hsa-mir-130a	NONE
hsa-miR-130a-5p	8	TUSC2	11334	ENSG00000114383	hsa-mir-130a	NONE
hsa-miR-130a-5p	6	ARHGEF6	9459	ENSG00000129675	hsa-mir-130a	NONE
hsa-miR-130a-5p	6	EBF3	253738	ENSG00000108001	hsa-mir-130a	NONE
hsa-miR-130a-5p	6	ANKRD34C	390616	ENSG00000235711	hsa-mir-130a	NONE
hsa-miR-130a-5p	8	CPEB4	80315	ENSG00000113742	hsa-mir-130a	NONE
hsa-miR-130a-5p	7	CIB2	10518	ENSG00000136425	hsa-mir-130a	NONE
hsa-miR-130a-5p	6	ZNF559	84527	ENSG00000188321	hsa-mir-130a	NONE
hsa-miR-130a-5p	8	CTCF	10664	ENSG00000102974	hsa-mir-130a	NONE
hsa-miR-130a-5p	6	COL4A1	1282	ENSG00000187498	hsa-mir-130a	NONE
hsa-miR-130a-5p	7	HTR2C	3358	ENSG00000147246	hsa-mir-130a	NONE
hsa-miR-130a-5p	7	SLC7A2	6542	ENSG00000003989	hsa-mir-130a	NONE
hsa-miR-130a-5p	6	TFEC	22797	ENSG00000105967	hsa-mir-130a	NONE
hsa-miR-130a-5p	6	AMBRA1	55626	ENSG00000110497	hsa-mir-130a	NONE
hsa-miR-130a-5p	6	SH3PXD2A	9644	ENSG00000107957	hsa-mir-130a	NONE
hsa-miR-130a-5p	6	PRRG1	5638	ENSG00000130962	hsa-mir-130a	NONE
hsa-miR-130a-5p	6	WBP2	23558	ENSG00000132471	hsa-mir-130a	NONE
hsa-miR-130a-5p	6	CRB1	23418	ENSG00000134376	hsa-mir-130a	NONE
hsa-miR-130a-5p	7	IRF1	3659	ENSG00000125347	hsa-mir-130a	NONE
hsa-miR-130a-5p	8	CCL7	6354	ENSG00000108688	hsa-mir-130a	NONE
hsa-miR-130a-5p	6	CDK6	1021	ENSG00000105810	hsa-mir-130a	NONE
hsa-miR-130a-5p	6	DTNA	1837	ENSG00000134769	hsa-mir-130a	NONE
hsa-miR-130a-5p	6	FBXO10	26267	ENSG00000147912	hsa-mir-130a	NONE
hsa-miR-130a-5p	6	IGSF8	93185	ENSG00000162729	hsa-mir-130a	NONE
hsa-miR-130a-5p	7	UTP23	84294	ENSG00000147679	hsa-mir-130a	NONE
hsa-miR-130a-5p	8	STAT5B	6777	ENSG00000173757	hsa-mir-130a	NONE
hsa-miR-130a-5p	6	KLF5	688	ENSG00000102554	hsa-mir-130a	NONE
hsa-miR-130a-5p	7	SOWAHC	65124	ENSG00000198142	hsa-mir-130a	NONE
hsa-miR-130a-5p	6	CASK	8573	ENSG00000147044	hsa-mir-130a	NONE
hsa-miR-130a-5p	6	TMEM30B	161291	ENSG00000182107	hsa-mir-130a	NONE
hsa-miR-130a-5p	7	SMS	6611	ENSG00000102172	hsa-mir-130a	NONE
hsa-miR-130a-5p	6	KPNA3	3839	ENSG00000102753	hsa-mir-130a	NONE
hsa-miR-130a-5p	7	TMEM33	55161	ENSG00000109133	hsa-mir-130a	NONE
hsa-miR-130a-5p	6	TRPM7	54822	ENSG00000092439	hsa-mir-130a	NONE
hsa-miR-130a-5p	6	CYLD	1540	ENSG00000083799	hsa-mir-130a	NONE
hsa-miR-130a-5p	8	RAB39B	116442	ENSG00000155961	hsa-mir-130a	NONE
hsa-miR-130a-5p	6	SAFB2	9667	ENSG00000130254	hsa-mir-130a	NONE
hsa-miR-130a-5p	7	TGIF1	7050	ENSG00000177426	hsa-mir-130a	NONE
hsa-miR-130a-5p	6	SSH2	85464	ENSG00000141298	hsa-mir-130a	NONE
hsa-miR-130a-5p	7	CLDN12	9069	ENSG00000157224	hsa-mir-130a	NONE
hsa-miR-130a-5p	6	PROSC	11212	ENSG00000147471	hsa-mir-130a	NONE
hsa-miR-130a-5p	8	CCDC6	8030	ENSG00000108091	hsa-mir-130a	NONE
hsa-miR-130a-5p	6	LOC285556	285556	ENSG00000248713	hsa-mir-130a	NONE
hsa-miR-130a-5p	6	NLGN4X	57502	ENSG00000146938	hsa-mir-130a	NONE
hsa-miR-130a-5p	6	PKDCC	91461	ENSG00000162878	hsa-mir-130a	NONE
hsa-miR-130a-5p	6	FOXN4	121643	ENSG00000139445	hsa-mir-130a	NONE
hsa-miR-130a-5p	7	SWT1	54823	ENSG00000116668	hsa-mir-130a	NONE
hsa-miR-130a-5p	8	MARCKSL1	65108	ENSG00000175130	hsa-mir-130a	NONE
hsa-miR-130a-5p	6	ADAM12	8038	ENSG00000148848	hsa-mir-130a	NONE
hsa-miR-130a-5p	7	SLC7A1	6541	ENSG00000139514	hsa-mir-130a	NONE
hsa-miR-130a-5p	7	SAFB	6294	ENSG00000160633	hsa-mir-130a	NONE
hsa-miR-130a-5p	6	FYB	2533	ENSG00000082074	hsa-mir-130a	NONE
hsa-miR-130a-5p	6	IPPK	64768	ENSG00000127080	hsa-mir-130a	NONE
hsa-miR-130a-5p	6	DUSP3	1845	ENSG00000108861	hsa-mir-130a	NONE
hsa-miR-130a-5p	6	IRS2	8660	ENSG00000185950	hsa-mir-130a	NONE
hsa-miR-130a-5p	6	G3BP2	9908	ENSG00000138757	hsa-mir-130a	NONE
hsa-miR-130a-5p	6	RIMKLA	284716	ENSG00000177181	hsa-mir-130a	NONE
hsa-miR-130a-5p	6	RAB11FIP2	22841	ENSG00000107560	hsa-mir-130a	NONE
hsa-miR-130a-5p	6	UBAP2	55833	ENSG00000137073	hsa-mir-130a	NONE
hsa-miR-130a-5p	6	ALDH9A1	223	ENSG00000143149	hsa-mir-130a	NONE
hsa-miR-130a-5p	6	KCNQ5	56479	ENSG00000185760	hsa-mir-130a	NONE
hsa-miR-130a-5p	6	ASAP1	50807	ENSG00000153317	hsa-mir-130a	NONE
hsa-miR-130a-5p	8	SRGAP3	9901	ENSG00000196220	hsa-mir-130a	NONE
hsa-miR-130a-5p	7	MOCS2	4338	ENSG00000164172	hsa-mir-130a	NONE
hsa-miR-130a-5p	6	WDR72	256764	ENSG00000166415	hsa-mir-130a	NONE
hsa-miR-130a-5p	7	KIAA1804	84451	ENSG00000143674	hsa-mir-130a	NONE
hsa-miR-130a-5p	6	POGLUT1	56983	ENSG00000163389	hsa-mir-130a	NONE
hsa-miR-130a-5p	6	MARCKS	4082	ENSG00000277443	hsa-mir-130a	NONE
hsa-miR-130a-5p	6	H3F3B	3021	ENSG00000132475	hsa-mir-130a	NONE
hsa-miR-130a-5p	6	PDXDC1	23042	ENSG00000179889	hsa-mir-130a	NONE
hsa-miR-130a-5p	6	RGS8	85397	ENSG00000135824	hsa-mir-130a	NONE
hsa-miR-130a-5p	7	DHX15	1665	ENSG00000109606	hsa-mir-130a	NONE
hsa-miR-130a-5p	7	CADM2	253559	ENSG00000175161	hsa-mir-130a	NONE
hsa-miR-130a-5p	7	SIRT1	23411	ENSG00000096717	hsa-mir-130a	NONE
hsa-miR-130a-5p	6	CKAP4	10970	ENSG00000136026	hsa-mir-130a	NONE
hsa-miR-130a-5p	6	SIRPA	140885	ENSG00000198053	hsa-mir-130a	NONE
hsa-miR-130a-5p	6	MS4A1	931	ENSG00000156738	hsa-mir-130a	NONE
hsa-miR-130a-5p	7	NR6A1	2649	ENSG00000148200	hsa-mir-130a	NONE
hsa-miR-130a-5p	6	KIF1B	23095	ENSG00000054523	hsa-mir-130a	NONE
hsa-miR-130a-5p	6	SPCS2	9789	ENSG00000118363	hsa-mir-130a	NONE
hsa-miR-130a-5p	6	DCBLD2	131566	ENSG00000057019	hsa-mir-130a	NONE
hsa-miR-130a-5p	8	USP31	57478	ENSG00000103404	hsa-mir-130a	NONE
hsa-miR-130a-5p	6	ANKRD52	283373	ENSG00000139645	hsa-mir-130a	NONE
hsa-miR-130a-5p	7	ATG12	9140	ENSG00000145782	hsa-mir-130a	NONE
hsa-miR-130a-5p	6	MPHOSPH8	54737	ENSG00000196199	hsa-mir-130a	NONE
hsa-miR-130a-5p	7	PTPRB	5787	ENSG00000127329	hsa-mir-130a	NONE
hsa-miR-130a-5p	8	KPNA4	3840	ENSG00000186432	hsa-mir-130a	NONE
hsa-miR-130a-5p	8	YWHAG	7532	ENSG00000170027	hsa-mir-130a	NONE
hsa-miR-130a-5p	6	VDR	7421	ENSG00000111424	hsa-mir-130a	NONE
hsa-miR-130a-5p	6	HID1	283987	ENSG00000167861	hsa-mir-130a	NONE
hsa-miR-130a-5p	6	ZNF280C	55609	ENSG00000056277	hsa-mir-130a	NONE
hsa-miR-130a-5p	6	OTX1	5013	ENSG00000115507	hsa-mir-130a	NONE
hsa-miR-130a-5p	6	FBN1	2200	ENSG00000166147	hsa-mir-130a	NONE
hsa-miR-130a-5p	6	ICMT	23463	ENSG00000116237	hsa-mir-130a	NONE
hsa-miR-130a-5p	6	NDUFA5	4698	ENSG00000128609	hsa-mir-130a	NONE
hsa-miR-130a-5p	7	PDE4B	5142	ENSG00000184588	hsa-mir-130a	NONE
hsa-miR-130a-5p	6	NTRK2	4915	ENSG00000148053	hsa-mir-130a	NONE
hsa-miR-130a-5p	6	ADCY5	111	ENSG00000173175	hsa-mir-130a	NONE
hsa-miR-130a-5p	7	CASP7	840	ENSG00000165806	hsa-mir-130a	NONE
hsa-miR-130a-5p	6	PRPF40A	55660	ENSG00000196504	hsa-mir-130a	NONE
hsa-miR-130a-5p	7	USP53	54532	ENSG00000145390	hsa-mir-130a	NONE
hsa-miR-130a-5p	8	IL6R	3570	ENSG00000160712	hsa-mir-130a	NONE
hsa-miR-130a-5p	6	TOR1AIP2	163590	ENSG00000169905	hsa-mir-130a	NONE
hsa-miR-130a-5p	6	GPR173	54328	ENSG00000184194	hsa-mir-130a	NONE
hsa-miR-130a-5p	6	CEP350	9857	ENSG00000135837	hsa-mir-130a	NONE
hsa-miR-130a-5p	6	SMIM9	100132963	ENSG00000203870	hsa-mir-130a	NONE
hsa-miR-130a-5p	6	GALNT1	2589	ENSG00000141429	hsa-mir-130a	NONE
hsa-miR-130a-5p	7	MCFD2	90411	ENSG00000180398	hsa-mir-130a	NONE
hsa-miR-130a-5p	6	GALNT12	79695	ENSG00000119514	hsa-mir-130a	NONE
hsa-miR-130a-5p	8	WHAMM	123720	ENSG00000156232	hsa-mir-130a	NONE
hsa-miR-130a-5p	6	JAM3	83700	ENSG00000166086	hsa-mir-130a	NONE
hsa-miR-130a-5p	6	SLC17A5	26503	ENSG00000119899	hsa-mir-130a	NONE
hsa-miR-130a-5p	6	JAZF1	221895	ENSG00000153814	hsa-mir-130a	NONE
hsa-miR-130a-5p	7	SEPT3	55964	ENSG00000100167	hsa-mir-130a	NONE
hsa-miR-130a-5p	7	SOX6	55553	ENSG00000110693	hsa-mir-130a	NONE
hsa-miR-130a-5p	7	EDNRB	1910	ENSG00000136160	hsa-mir-130a	NONE
hsa-miR-130a-5p	7	FZD3	7976	ENSG00000104290	hsa-mir-130a	NONE
hsa-miR-130a-5p	8	GOPC	57120	ENSG00000047932	hsa-mir-130a	NONE
hsa-miR-130a-5p	6	AR	367	ENSG00000169083	hsa-mir-130a	NONE
hsa-miR-130a-5p	6	INTU	27152	ENSG00000164066	hsa-mir-130a	NONE
hsa-miR-130a-5p	8	SYNJ1	8867	ENSG00000159082	hsa-mir-130a	NONE
hsa-miR-130a-5p	6	HMGB2	3148	ENSG00000164104	hsa-mir-130a	NONE
hsa-miR-130a-5p	7	TRIM35	23087	ENSG00000104228	hsa-mir-130a	NONE
hsa-miR-130a-5p	6	CASP3	836	ENSG00000164305	hsa-mir-130a	NONE
hsa-miR-130a-5p	6	WDFY1	57590	ENSG00000085449	hsa-mir-130a	NONE
hsa-miR-130a-5p	7	RAI14	26064	ENSG00000039560	hsa-mir-130a	NONE
hsa-miR-130a-5p	8	C2orf69	205327	ENSG00000178074	hsa-mir-130a	NONE
hsa-miR-130a-5p	6	SMAD3	4088	ENSG00000166949	hsa-mir-130a	NONE
hsa-miR-130a-5p	6	LGR5	8549	ENSG00000139292	hsa-mir-130a	NONE
hsa-miR-130a-5p	6	NOL8	55035	ENSG00000198000	hsa-mir-130a	NONE
hsa-miR-130a-5p	6	ARMC8	25852	ENSG00000114098	hsa-mir-130a	NONE
hsa-miR-130a-5p	6	CNOT2	4848	ENSG00000111596	hsa-mir-130a	NONE
hsa-miR-130a-5p	6	RCOR1	23186	ENSG00000089902	hsa-mir-130a	NONE
hsa-miR-130a-5p	6	N4BP2	55728	ENSG00000078177	hsa-mir-130a	NONE
hsa-miR-130a-5p	6	ATP6V1G3	127124	ENSG00000263014, ENSG00000151418	hsa-mir-130a	NONE
hsa-miR-130a-5p	6	DCUN1D5	84259	ENSG00000137692	hsa-mir-130a	NONE
hsa-miR-130a-5p	6	TRANK1	9881	ENSG00000168016	hsa-mir-130a	NONE
hsa-miR-130a-5p	6	B4GALT5	9334	ENSG00000158470	hsa-mir-130a	NONE
hsa-miR-130a-5p	6	SKAP2	8935	ENSG00000005020	hsa-mir-130a	NONE
hsa-miR-130a-5p	7	KLF8	11279	ENSG00000102349	hsa-mir-130a	NONE
hsa-miR-130a-5p	6	ASXL1	171023	ENSG00000171456	hsa-mir-130a	NONE
hsa-miR-130a-5p	6	CBLN4	140689	ENSG00000054803	hsa-mir-130a	NONE
hsa-miR-130a-5p	6	MAGEA8	4107	ENSG00000156009	hsa-mir-130a	NONE
hsa-miR-130a-5p	6	TMEM245	23731	ENSG00000106771	hsa-mir-130a	NONE
hsa-miR-130a-5p	6	ITGAL	3683	ENSG00000005844	hsa-mir-130a	NONE
hsa-miR-130a-5p	6	RC3H2	54542	ENSG00000056586	hsa-mir-130a	NONE
hsa-miR-130a-5p	6	GRIK2	2898	ENSG00000164418	hsa-mir-130a	NONE
hsa-miR-130a-5p	6	SLC35G3	146861	ENSG00000164729	hsa-mir-130a	NONE
hsa-miR-130a-5p	6	DLGAP2	9228	ENSG00000198010, ENSG00000282103, ENSG00000274161, ENSG00000282318, ENSG00000282152	hsa-mir-130a	NONE
hsa-miR-130a-5p	6	SUV420H1	51111	ENSG00000110066	hsa-mir-130a	NONE
hsa-miR-130a-5p	7	HOXC11	3227	NA	hsa-mir-130a	NONE
hsa-miR-130a-5p	6	TBC1D24	57465	ENSG00000162065	hsa-mir-130a	NONE
hsa-miR-130a-5p	7	SEH1L	81929	ENSG00000085415	hsa-mir-130a	NONE
hsa-miR-130a-5p	6	KIAA1107	23285	ENSG00000069712	hsa-mir-130a	NONE
hsa-miR-130a-5p	7	SNX24	28966	ENSG00000064652	hsa-mir-130a	NONE
hsa-miR-130a-5p	8	NUFIP2	57532	ENSG00000108256	hsa-mir-130a	NONE
hsa-miR-130a-5p	7	ZDHHC17	23390	ENSG00000186908	hsa-mir-130a	NONE
hsa-miR-130a-5p	6	TXLNB	167838	ENSG00000164440	hsa-mir-130a	NONE
hsa-miR-130a-5p	6	GCC1	79571	ENSG00000179562	hsa-mir-130a	NONE
hsa-miR-130a-5p	6	RSF1	51773	ENSG00000048649	hsa-mir-130a	NONE
hsa-miR-130a-5p	6	SEC24A	10802	ENSG00000113615	hsa-mir-130a	NONE
hsa-miR-130a-5p	6	TAF9B	51616	ENSG00000187325	hsa-mir-130a	NONE
hsa-miR-130a-5p	8	IPMK	253430	ENSG00000151151	hsa-mir-130a	NONE
hsa-miR-130a-5p	8	FBXO32	114907	ENSG00000156804	hsa-mir-130a	NONE
hsa-miR-130a-5p	6	TRAK2	66008	ENSG00000115993	hsa-mir-130a	NONE
hsa-miR-130a-5p	6	ABI2	10152	ENSG00000138443	hsa-mir-130a	NONE
hsa-miR-130a-5p	7	RIT1	6016	ENSG00000143622	hsa-mir-130a	NONE
hsa-miR-130a-5p	8	RCN1	5954	ENSG00000049449	hsa-mir-130a	NONE
hsa-miR-130a-5p	7	ZFHX3	463	ENSG00000140836	hsa-mir-130a	NONE
hsa-miR-130a-5p	6	FBN2	2201	ENSG00000138829	hsa-mir-130a	NONE
hsa-miR-130a-5p	6	ARHGAP20	57569	ENSG00000137727	hsa-mir-130a	NONE
hsa-miR-130a-5p	6	CS	1431	ENSG00000062485	hsa-mir-130a	NONE
hsa-miR-130a-5p	6	PABPC5	140886	ENSG00000174740	hsa-mir-130a	NONE
hsa-miR-130a-5p	8	FREM1	158326	ENSG00000164946	hsa-mir-130a	NONE
hsa-miR-130a-5p	6	SLC1A2	6506	ENSG00000110436	hsa-mir-130a	NONE
hsa-miR-130a-5p	8	PITPNA	5306	ENSG00000174238	hsa-mir-130a	NONE
hsa-miR-130a-5p	6	MYO9A	4649	ENSG00000066933	hsa-mir-130a	NONE
hsa-miR-130a-5p	7	PNN	5411	ENSG00000100941	hsa-mir-130a	NONE
hsa-miR-130a-5p	6	ADCYAP1	116	ENSG00000141433	hsa-mir-130a	NONE
hsa-miR-130a-5p	6	CLIC6	54102	ENSG00000159212	hsa-mir-130a	NONE
hsa-miR-130a-5p	6	ATXN7L3	56970	ENSG00000087152	hsa-mir-130a	NONE
hsa-miR-130a-5p	7	CXorf57	55086	ENSG00000147231	hsa-mir-130a	NONE
hsa-miR-130a-5p	6	MBNL3	55796	ENSG00000076770	hsa-mir-130a	NONE
hsa-miR-130a-5p	6	ACVR1B	91	ENSG00000135503	hsa-mir-130a	NONE
hsa-miR-130a-5p	6	EAF1	85403	ENSG00000144597	hsa-mir-130a	NONE
hsa-miR-130a-5p	7	AMER1	139285	ENSG00000184675	hsa-mir-130a	NONE
hsa-miR-130a-5p	6	TMEM182	130827	ENSG00000170417	hsa-mir-130a	NONE
hsa-miR-130a-5p	8	TAB3	257397	ENSG00000157625	hsa-mir-130a	NONE
hsa-miR-130a-5p	6	LIMK2	3985	ENSG00000182541	hsa-mir-130a	NONE
hsa-miR-130a-5p	7	C9orf170	401535	NA	hsa-mir-130a	NONE
hsa-miR-130a-5p	6	MGAT5	4249	ENSG00000152127	hsa-mir-130a	NONE
hsa-miR-130a-5p	6	USP45	85015	ENSG00000123552	hsa-mir-130a	NONE
hsa-miR-130a-5p	6	HEATR5A	25938	ENSG00000129493	hsa-mir-130a	NONE
hsa-miR-130a-5p	6	HOXB4	3214	ENSG00000182742	hsa-mir-130a	NONE
hsa-miR-130a-5p	7	ATP8A1	10396	ENSG00000124406	hsa-mir-130a	NONE
hsa-miR-130a-5p	6	SLC25A13	10165	ENSG00000004864	hsa-mir-130a	NONE
hsa-miR-130a-5p	6	ASAH2	56624	ENSG00000188611	hsa-mir-130a	NONE
hsa-miR-130a-5p	6	MUC7	4589	ENSG00000171195	hsa-mir-130a	NONE
hsa-miR-130a-5p	7	UBE2D1	7321	ENSG00000072401	hsa-mir-130a	NONE
hsa-miR-130a-5p	6	KRTAP1-1	81851	ENSG00000188581	hsa-mir-130a	NONE
hsa-miR-130a-5p	6	CCSAP	126731	ENSG00000154429	hsa-mir-130a	NONE
hsa-miR-130a-5p	6	IPO8	10526	ENSG00000133704	hsa-mir-130a	NONE
hsa-miR-130a-5p	6	HELZ	9931	ENSG00000198265	hsa-mir-130a	NONE
hsa-miR-130a-5p	6	ST18	9705	ENSG00000147488	hsa-mir-130a	NONE
hsa-miR-130a-5p	8	NCOA6	23054	ENSG00000198646	hsa-mir-130a	NONE
hsa-miR-130a-5p	6	POGZ	23126	ENSG00000143442	hsa-mir-130a	NONE
hsa-miR-130a-5p	6	RAD51AP1	10635	ENSG00000111247	hsa-mir-130a	NONE
hsa-miR-130a-5p	6	TSNAX	7257	ENSG00000116918	hsa-mir-130a	NONE
hsa-miR-130a-5p	7	ANKRD50	57182	ENSG00000151458	hsa-mir-130a	NONE
hsa-miR-130a-5p	6	HSF5	124535	ENSG00000176160	hsa-mir-130a	NONE
hsa-miR-130a-5p	6	ABCA1	19	ENSG00000165029	hsa-mir-130a	NONE
hsa-miR-130a-5p	7	TET2	54790	ENSG00000168769	hsa-mir-130a	NONE
hsa-miR-130a-5p	7	ALDH5A1	7915	ENSG00000112294	hsa-mir-130a	NONE
hsa-miR-130a-5p	8	PKIA	5569	ENSG00000171033	hsa-mir-130a	NONE
hsa-miR-130a-5p	7	PWWP2A	114825	ENSG00000170234	hsa-mir-130a	NONE
hsa-miR-130a-5p	6	NACC2	138151	ENSG00000148411	hsa-mir-130a	NONE
hsa-miR-130a-5p	6	TMEM170A	124491	ENSG00000166822	hsa-mir-130a	NONE
hsa-miR-130a-5p	6	FAM107B	83641	ENSG00000065809	hsa-mir-130a	NONE
hsa-miR-130a-5p	6	MYH4	4622	ENSG00000264424	hsa-mir-130a	NONE
hsa-miR-130a-5p	6	MSI1	4440	ENSG00000135097	hsa-mir-130a	NONE
hsa-miR-130a-5p	7	FOXP2	93986	ENSG00000128573	hsa-mir-130a	NONE
hsa-miR-130a-5p	6	FAM122B	159090	ENSG00000156504	hsa-mir-130a	NONE
hsa-miR-130a-5p	6	CAMSAP2	23271	ENSG00000118200	hsa-mir-130a	NONE
hsa-miR-130a-5p	7	B3GALT2	8707	ENSG00000162630	hsa-mir-130a	NONE
hsa-miR-130a-5p	6	SSR1	6745	ENSG00000124783	hsa-mir-130a	NONE
hsa-miR-130a-5p	6	NUP50	10762	ENSG00000093000	hsa-mir-130a	NONE
hsa-miR-130a-5p	8	BRWD1	54014	ENSG00000185658	hsa-mir-130a	NONE
hsa-miR-130a-5p	6	RAB27B	5874	ENSG00000041353	hsa-mir-130a	NONE
hsa-miR-130a-5p	6	ATRNL1	26033	ENSG00000107518	hsa-mir-130a	NONE
hsa-miR-130a-5p	7	KLHL15	80311	ENSG00000174010	hsa-mir-130a	NONE
hsa-miR-130a-5p	6	RBAK	57786	ENSG00000146587	hsa-mir-130a	NONE
hsa-miR-130a-5p	6	SMN1	6606	ENSG00000205571	hsa-mir-130a	NONE
hsa-miR-130a-5p	7	RP2	6102	ENSG00000102218	hsa-mir-130a	NONE
hsa-miR-130a-5p	6	RIF1	55183	ENSG00000080345	hsa-mir-130a	NONE
hsa-miR-130a-5p	6	OXNAD1	92106	ENSG00000154814	hsa-mir-130a	NONE
hsa-miR-130a-5p	6	KLHL7	55975	ENSG00000122550	hsa-mir-130a	NONE
hsa-miR-130a-5p	6	TANC1	85461	ENSG00000115183	hsa-mir-130a	NONE
hsa-miR-130a-5p	6	TOX3	27324	ENSG00000103460	hsa-mir-130a	NONE
hsa-miR-130a-5p	6	KLF11	8462	ENSG00000172059	hsa-mir-130a	NONE
hsa-miR-130a-5p	6	EXOC1	55763	ENSG00000090989	hsa-mir-130a	NONE
hsa-miR-130a-5p	7	GNG2	54331	ENSG00000186469	hsa-mir-130a	NONE
hsa-miR-130a-5p	6	TMEM26	219623	ENSG00000196932	hsa-mir-130a	NONE
hsa-miR-130a-5p	7	XRN1	54464	ENSG00000114127	hsa-mir-130a	NONE
hsa-miR-130a-5p	6	YES1	7525	ENSG00000176105	hsa-mir-130a	NONE
hsa-miR-130a-5p	6	KBTBD8	84541	ENSG00000163376	hsa-mir-130a	NONE
hsa-miR-130a-5p	7	ROBO2	6092	ENSG00000185008	hsa-mir-130a	NONE
hsa-miR-130a-5p	7	EIF4E3	317649	ENSG00000163412	hsa-mir-130a	NONE
hsa-miR-130a-5p	7	TMEM194A	23306	ENSG00000166881	hsa-mir-130a	NONE
hsa-miR-130a-5p	6	TNRC6A	27327	ENSG00000090905	hsa-mir-130a	NONE
hsa-miR-130a-5p	7	DLX1	1745	ENSG00000144355	hsa-mir-130a	NONE
hsa-miR-130a-5p	6	PDPR	55066	ENSG00000090857	hsa-mir-130a	NONE
hsa-miR-130a-5p	6	ADAMTS12	81792	ENSG00000151388	hsa-mir-130a	NONE
hsa-miR-130a-5p	6	TMEM237	65062	ENSG00000155755	hsa-mir-130a	NONE
hsa-miR-130a-5p	6	PHF21B	112885	ENSG00000056487	hsa-mir-130a	NONE
hsa-miR-130a-5p	6	MMAA	166785	ENSG00000151611	hsa-mir-130a	NONE
hsa-miR-130a-5p	6	CSRNP2	81566	ENSG00000110925	hsa-mir-130a	NONE
hsa-miR-130a-5p	7	DEPDC1	55635	ENSG00000024526	hsa-mir-130a	NONE
hsa-miR-130a-5p	6	ISM1	140862	ENSG00000101230	hsa-mir-130a	NONE
hsa-miR-130a-5p	7	TXNRD1	7296	ENSG00000198431	hsa-mir-130a	NONE
hsa-miR-130a-5p	6	ADCYAP1R1	117	ENSG00000078549	hsa-mir-130a	NONE
hsa-miR-130a-5p	6	HHLA1	10086	ENSG00000132297	hsa-mir-130a	NONE
hsa-miR-130a-5p	7	CAPN6	827	ENSG00000077274	hsa-mir-130a	NONE
hsa-miR-130a-5p	6	TGFA	7039	ENSG00000163235	hsa-mir-130a	NONE
hsa-miR-130a-5p	8	SLC1A1	6505	ENSG00000106688	hsa-mir-130a	NONE
hsa-miR-130a-5p	6	PPARGC1A	10891	ENSG00000109819	hsa-mir-130a	NONE
hsa-miR-130a-5p	6	TRRAP	8295	ENSG00000196367	hsa-mir-130a	NONE
hsa-miR-130a-5p	6	CADM1	23705	ENSG00000182985	hsa-mir-130a	NONE
hsa-miR-130a-5p	6	ATP6V1C1	528	ENSG00000155097	hsa-mir-130a	NONE
hsa-miR-130a-5p	6	EPS15	2060	ENSG00000085832	hsa-mir-130a	NONE
hsa-miR-130a-5p	6	TADA1	117143	ENSG00000152382	hsa-mir-130a	NONE
hsa-miR-130a-5p	6	GLCE	26035	ENSG00000138604	hsa-mir-130a	NONE
hsa-miR-130a-5p	7	STRN	6801	ENSG00000115808	hsa-mir-130a	NONE
hsa-miR-130a-5p	8	SLCO3A1	28232	ENSG00000176463	hsa-mir-130a	NONE
hsa-miR-130a-5p	7	RNF19A	25897	ENSG00000034677	hsa-mir-130a	NONE
hsa-miR-130a-5p	7	TENM1	10178	ENSG00000009694	hsa-mir-130a	NONE
hsa-miR-130a-5p	6	REST	5978	ENSG00000084093	hsa-mir-130a	NONE
hsa-miR-130a-5p	6	MGAT3	4248	ENSG00000128268	hsa-mir-130a	NONE
hsa-miR-130a-5p	6	SFXN5	94097	ENSG00000144040	hsa-mir-130a	NONE
hsa-miR-130a-5p	6	ZNF546	339327	ENSG00000187187	hsa-mir-130a	NONE
hsa-miR-130a-5p	7	QSER1	79832	ENSG00000060749	hsa-mir-130a	NONE
hsa-miR-130a-5p	6	PPP1R17	10842	ENSG00000106341	hsa-mir-130a	NONE
hsa-miR-130a-5p	6	ZNF765	91661	ENSG00000196417	hsa-mir-130a	NONE
hsa-miR-130a-5p	6	CSNK1G3	1456	ENSG00000151292	hsa-mir-130a	NONE
hsa-miR-130a-5p	6	KCNA7	3743	ENSG00000104848	hsa-mir-130a	NONE
hsa-miR-130a-5p	6	MSRA	4482	ENSG00000175806	hsa-mir-130a	NONE
hsa-miR-130a-5p	6	AHI1	54806	ENSG00000135541	hsa-mir-130a	NONE
hsa-miR-130a-5p	8	MEIS2	4212	ENSG00000134138	hsa-mir-130a	NONE
hsa-miR-130a-5p	6	C17orf58	284018	ENSG00000186665	hsa-mir-130a	NONE
hsa-miR-130a-5p	8	ATRN	8455	ENSG00000088812	hsa-mir-130a	NONE
hsa-miR-130a-5p	7	JARID2	3720	ENSG00000008083	hsa-mir-130a	NONE
hsa-miR-130a-5p	7	PRPH2	5961	ENSG00000112619	hsa-mir-130a	NONE
hsa-miR-130a-5p	6	ATXN7L3B	552889	ENSG00000253719	hsa-mir-130a	NONE
hsa-miR-130a-5p	6	SLMO2	51012	ENSG00000101166	hsa-mir-130a	NONE
hsa-miR-130a-5p	7	FOXO3	2309	ENSG00000118689	hsa-mir-130a	NONE
hsa-miR-130a-5p	7	RAB14	51552	ENSG00000119396	hsa-mir-130a	NONE
hsa-miR-130a-5p	6	PDGFA	5154	ENSG00000197461	hsa-mir-130a	NONE
hsa-miR-130a-5p	7	HUNK	30811	ENSG00000142149	hsa-mir-130a	NONE
hsa-miR-130a-5p	7	CTNNBIP1	56998	ENSG00000178585	hsa-mir-130a	NONE
hsa-miR-130a-5p	6	TRAPPC6B	122553	ENSG00000182400	hsa-mir-130a	NONE
hsa-miR-130a-5p	8	ADAM19	8728	ENSG00000135074	hsa-mir-130a	NONE
hsa-miR-130a-5p	8	KIAA1737	85457	ENSG00000198894	hsa-mir-130a	NONE
hsa-miR-130a-5p	6	SAMD12	401474	ENSG00000177570	hsa-mir-130a	NONE
hsa-miR-130a-5p	6	DNAJB5	25822	ENSG00000137094	hsa-mir-130a	NONE
hsa-miR-130a-5p	6	TCF24	100129654	ENSG00000261787	hsa-mir-130a	NONE
hsa-miR-130a-5p	8	CXCL12	6387	ENSG00000107562	hsa-mir-130a	NONE
hsa-miR-130a-5p	6	PDE5A	8654	ENSG00000138735	hsa-mir-130a	NONE
hsa-miR-130a-5p	6	REEP1	65055	ENSG00000068615	hsa-mir-130a	NONE
hsa-miR-130a-5p	6	RNF10	9921	ENSG00000022840	hsa-mir-130a	NONE
hsa-miR-130a-5p	6	KCNAB1	7881	ENSG00000169282	hsa-mir-130a	NONE
hsa-miR-130a-5p	6	PRKCA	5578	ENSG00000154229	hsa-mir-130a	NONE
hsa-miR-130a-5p	7	FRAT2	23401	ENSG00000181274	hsa-mir-130a	NONE
hsa-miR-130a-5p	6	SLC2A13	114134	ENSG00000151229	hsa-mir-130a	NONE
hsa-miR-130a-5p	7	CHUK	1147	ENSG00000213341	hsa-mir-130a	NONE
hsa-miR-130a-5p	6	NOM1	64434	ENSG00000146909	hsa-mir-130a	NONE
hsa-miR-130a-5p	6	ZBTB44	29068	ENSG00000196323	hsa-mir-130a	NONE
hsa-miR-130a-5p	7	BBX	56987	ENSG00000114439	hsa-mir-130a	NONE
hsa-miR-130a-5p	6	RAD1	5810	ENSG00000113456	hsa-mir-130a	NONE
hsa-miR-130a-5p	7	NLGN4Y	22829	ENSG00000165246	hsa-mir-130a	NONE
hsa-miR-130a-5p	6	WDR33	55339	ENSG00000136709	hsa-mir-130a	NONE
hsa-miR-130a-5p	7	UBE2K	3093	ENSG00000078140	hsa-mir-130a	NONE
hsa-miR-130a-5p	7	ZNF24	7572	ENSG00000172466	hsa-mir-130a	NONE
hsa-miR-130a-5p	6	KIAA1958	158405	ENSG00000165185	hsa-mir-130a	NONE
hsa-miR-130a-5p	6	MEIS1	4211	ENSG00000143995	hsa-mir-130a	NONE
hsa-miR-130a-5p	6	PXDN	7837	ENSG00000130508	hsa-mir-130a	NONE
hsa-miR-130a-5p	6	FNIP1	96459	ENSG00000217128	hsa-mir-130a	NONE
hsa-miR-130a-5p	6	IL1RAP	3556	ENSG00000196083	hsa-mir-130a	NONE
hsa-miR-130a-5p	7	KCNK5	8645	ENSG00000164626	hsa-mir-130a	NONE
hsa-miR-130a-5p	6	HMGN2	3151	ENSG00000198830	hsa-mir-130a	NONE
hsa-miR-130a-5p	6	TICAM2	353376	ENSG00000243414	hsa-mir-130a	NONE
hsa-miR-130a-5p	6	NR1D2	9975	ENSG00000174738	hsa-mir-130a	NONE
hsa-miR-130a-5p	6	SLC22A5	6584	ENSG00000197375	hsa-mir-130a	NONE
hsa-miR-130a-5p	6	R3HDM1	23518	ENSG00000048991	hsa-mir-130a	NONE
hsa-miR-130a-5p	6	PGRMC2	10424	ENSG00000164040	hsa-mir-130a	NONE
hsa-miR-130a-5p	6	TWISTNB	221830	ENSG00000105849	hsa-mir-130a	NONE
hsa-miR-130a-5p	6	RCBTB1	55213	ENSG00000136144	hsa-mir-130a	NONE
hsa-miR-130a-5p	7	CRISPLD1	83690	ENSG00000121005	hsa-mir-130a	NONE
hsa-miR-130a-5p	6	CDS2	8760	ENSG00000101290	hsa-mir-130a	NONE
hsa-miR-130a-5p	6	PRRG4	79056	ENSG00000135378	hsa-mir-130a	NONE
hsa-miR-130a-5p	6	AXL	558	ENSG00000167601	hsa-mir-130a	NONE
hsa-miR-130a-5p	8	ABI1	10006	ENSG00000136754	hsa-mir-130a	NONE
hsa-miR-130a-5p	6	RNF217	154214	ENSG00000146373	hsa-mir-130a	NONE
hsa-miR-130a-5p	7	UHMK1	127933	ENSG00000152332	hsa-mir-130a	NONE
hsa-miR-130a-5p	7	HS6ST2	90161	ENSG00000171004	hsa-mir-130a	NONE
hsa-miR-130a-5p	6	MED12	9968	ENSG00000184634	hsa-mir-130a	NONE
hsa-miR-130a-5p	6	UBLCP1	134510	ENSG00000164332	hsa-mir-130a	NONE
hsa-miR-130a-5p	7	SLC9A1	6548	ENSG00000090020	hsa-mir-130a	NONE
hsa-miR-130a-5p	6	SEPT8	23176	ENSG00000164402	hsa-mir-130a	NONE
hsa-miR-130a-5p	6	GABRA4	2557	ENSG00000109158	hsa-mir-130a	NONE
hsa-miR-130a-5p	7	TMED5	50999	ENSG00000117500	hsa-mir-130a	NONE
hsa-miR-130a-5p	6	SUB1	10923	ENSG00000113387	hsa-mir-130a	NONE
hsa-miR-130a-5p	7	ZHX1	11244	ENSG00000165156	hsa-mir-130a	NONE
hsa-miR-130a-5p	6	MAN2A2	4122	ENSG00000196547	hsa-mir-130a	NONE
hsa-miR-130a-5p	6	CCL13	6357	ENSG00000181374	hsa-mir-130a	NONE
hsa-miR-130a-5p	6	DOCK3	1795	ENSG00000088538	hsa-mir-130a	NONE
hsa-miR-130a-5p	6	STIM2	57620	ENSG00000109689	hsa-mir-130a	NONE
hsa-miR-130a-5p	6	ELL2	22936	ENSG00000118985	hsa-mir-130a	NONE
hsa-miR-130a-5p	6	CTAGE1	64693	ENSG00000212710	hsa-mir-130a	NONE
hsa-miR-130a-5p	7	MICU3	286097	ENSG00000155970	hsa-mir-130a	NONE
hsa-miR-130a-5p	6	LPGAT1	9926	ENSG00000123684	hsa-mir-130a	NONE
hsa-miR-130a-5p	8	AGAP1	116987	ENSG00000157985	hsa-mir-130a	NONE
hsa-miR-130a-5p	6	SWAP70	23075	ENSG00000133789	hsa-mir-130a	NONE
hsa-miR-130a-5p	7	SLC38A2	54407	ENSG00000134294	hsa-mir-130a	NONE
hsa-miR-130a-5p	6	SREK1IP1	285672	ENSG00000153006	hsa-mir-130a	NONE
hsa-miR-130a-5p	7	STK38L	23012	ENSG00000211455	hsa-mir-130a	NONE
hsa-miR-130a-5p	7	NPR3	4883	ENSG00000113389	hsa-mir-130a	NONE
hsa-miR-130a-5p	6	ATP6V1E1	529	ENSG00000131100	hsa-mir-130a	NONE
hsa-miR-130a-5p	8	COL4A4	1286	ENSG00000081052	hsa-mir-130a	NONE
hsa-miR-130a-5p	6	RSAD2	91543	ENSG00000134321	hsa-mir-130a	NONE
hsa-miR-130a-5p	6	COMMD6	170622	ENSG00000188243	hsa-mir-130a	NONE
hsa-miR-130a-5p	7	ATXN1	6310	ENSG00000124788	hsa-mir-130a	NONE
hsa-miR-130a-5p	6	GREM1	26585	ENSG00000276886	hsa-mir-130a	NONE
hsa-miR-130a-5p	6	LRRC4	64101	ENSG00000128594	hsa-mir-130a	NONE
hsa-miR-130a-5p	6	ERBB4	2066	ENSG00000178568	hsa-mir-130a	NONE
hsa-miR-130a-5p	6	IPCEF1	26034	ENSG00000074706	hsa-mir-130a	NONE
hsa-miR-130a-5p	6	CCNH	902	ENSG00000134480	hsa-mir-130a	NONE
hsa-miR-130a-5p	6	SLC22A3	6581	ENSG00000146477	hsa-mir-130a	NONE
hsa-miR-130a-5p	7	CCDC71L	168455	ENSG00000253276	hsa-mir-130a	NONE
hsa-miR-130a-5p	6	ESRRG	2104	ENSG00000196482	hsa-mir-130a	NONE
hsa-miR-130a-5p	8	CEP63	80254	ENSG00000182923	hsa-mir-130a	NONE
hsa-miR-130a-5p	8	MYCT1	80177	ENSG00000120279	hsa-mir-130a	NONE
hsa-miR-130a-5p	6	DDX47	51202	ENSG00000213782	hsa-mir-130a	NONE
hsa-miR-130a-5p	6	NFIB	4781	ENSG00000147862	hsa-mir-130a	NONE
hsa-miR-130a-5p	8	CAB39	51719	ENSG00000135932	hsa-mir-130a	NONE
hsa-miR-130a-5p	6	ZNF280B	140883	ENSG00000275004	hsa-mir-130a	NONE
hsa-miR-130a-5p	8	ASF1A	25842	ENSG00000111875	hsa-mir-130a	NONE
hsa-miR-130a-5p	6	SESN2	83667	ENSG00000130766	hsa-mir-130a	NONE
hsa-miR-130a-5p	6	IHH	3549	ENSG00000163501	hsa-mir-130a	NONE
hsa-miR-130a-5p	6	ZAK	51776	ENSG00000091436	hsa-mir-130a	NONE
hsa-miR-130a-5p	6	TXNDC15	79770	ENSG00000113621	hsa-mir-130a	NONE
hsa-miR-130a-5p	6	SDK2	54549	ENSG00000069188	hsa-mir-130a	NONE
hsa-miR-130a-5p	7	NRXN1	9378	ENSG00000179915	hsa-mir-130a	NONE
hsa-miR-130a-5p	7	CARD8	22900	ENSG00000105483	hsa-mir-130a	NONE
hsa-miR-130a-5p	6	NIPA1	123606	ENSG00000170113	hsa-mir-130a	NONE
hsa-miR-130a-5p	6	AMMECR1	9949	ENSG00000101935	hsa-mir-130a	NONE
hsa-miR-130a-5p	7	ST8SIA4	7903	ENSG00000113532	hsa-mir-130a	NONE
hsa-miR-130a-5p	7	PREP	5550	ENSG00000085377	hsa-mir-130a	NONE
hsa-miR-130a-5p	6	TRNT1	51095	ENSG00000072756	hsa-mir-130a	NONE
hsa-miR-130a-5p	6	SLC25A36	55186	ENSG00000114120	hsa-mir-130a	NONE
hsa-miR-130a-5p	6	NAA50	80218	ENSG00000121579	hsa-mir-130a	NONE
hsa-miR-130a-5p	7	POLR2M	81488	ENSG00000255529	hsa-mir-130a	NONE
hsa-miR-130a-5p	6	VIP	7432	ENSG00000146469	hsa-mir-130a	NONE
hsa-miR-130a-5p	6	NUDT21	11051	ENSG00000167005	hsa-mir-130a	NONE
hsa-miR-130a-5p	7	SH3BGR	6450	ENSG00000185437	hsa-mir-130a	NONE
hsa-miR-130a-5p	6	CAPS2	84698	ENSG00000180881	hsa-mir-130a	NONE
hsa-miR-130a-5p	6	TNRC6B	23112	ENSG00000100354	hsa-mir-130a	NONE
hsa-miR-130a-5p	6	TMEM167A	153339	ENSG00000174695	hsa-mir-130a	NONE
hsa-miR-130a-5p	6	KIAA2022	340533	ENSG00000050030	hsa-mir-130a	NONE
hsa-miR-130a-5p	8	LHFPL2	10184	ENSG00000145685	hsa-mir-130a	NONE
hsa-miR-130a-5p	7	TGFBR3	7049	ENSG00000069702	hsa-mir-130a	NONE
hsa-miR-130a-5p	6	SNRPE	6635	ENSG00000182004	hsa-mir-130a	NONE
hsa-miR-130a-5p	7	MKLN1	4289	ENSG00000128585	hsa-mir-130a	NONE
hsa-miR-130a-5p	8	ZFHX4	79776	ENSG00000091656	hsa-mir-130a	NONE
hsa-miR-130a-5p	6	SLC6A2	6530	ENSG00000103546	hsa-mir-130a	NONE
hsa-miR-130a-5p	6	RAB8B	51762	ENSG00000166128	hsa-mir-130a	NONE
hsa-miR-130a-5p	8	PLAU	5328	ENSG00000122861	hsa-mir-130a	NONE
hsa-miR-130a-5p	6	UBL4B	164153	ENSG00000186150	hsa-mir-130a	NONE
hsa-miR-130a-5p	6	CCDC73	493860	ENSG00000186714	hsa-mir-130a	NONE
hsa-miR-130a-5p	6	SLC26A7	115111	ENSG00000147606	hsa-mir-130a	NONE
hsa-miR-130a-5p	6	C5orf42	65250	ENSG00000197603	hsa-mir-130a	NONE
hsa-miR-130a-5p	6	VCP	7415	ENSG00000165280	hsa-mir-130a	NONE
hsa-miR-130a-5p	8	MAF	4094	ENSG00000178573	hsa-mir-130a	NONE
hsa-miR-130a-5p	6	KLHL32	114792	ENSG00000186231	hsa-mir-130a	NONE
hsa-miR-130a-5p	6	NKX3-2	579	ENSG00000109705	hsa-mir-130a	NONE
hsa-miR-130a-5p	6	PALD1	27143	ENSG00000107719	hsa-mir-130a	NONE
hsa-miR-130a-5p	6	GCNT2	2651	ENSG00000111846	hsa-mir-130a	NONE
hsa-miR-130a-5p	6	SYS1	90196	ENSG00000204070	hsa-mir-130a	NONE
hsa-miR-130a-5p	8	XIAP	331	ENSG00000101966	hsa-mir-130a	NONE
hsa-miR-130a-5p	7	MMGT1	93380	ENSG00000169446	hsa-mir-130a	NONE
hsa-miR-130a-5p	7	PAPD5	64282	ENSG00000121274	hsa-mir-130a	NONE
hsa-miR-130a-5p	6	SLC22A23	63027	ENSG00000137266	hsa-mir-130a	NONE
hsa-miR-130a-5p	6	IL17RD	54756	ENSG00000144730	hsa-mir-130a	NONE
hsa-miR-130a-5p	6	ZNF551	90233	ENSG00000204519	hsa-mir-130a	NONE
hsa-miR-130a-5p	6	RAPGEF6	51735	ENSG00000158987	hsa-mir-130a	NONE
hsa-miR-130a-5p	6	SEMA6D	80031	ENSG00000137872	hsa-mir-130a	NONE
hsa-miR-130a-5p	6	ISL1	3670	ENSG00000016082	hsa-mir-130a	NONE
hsa-miR-130a-5p	8	ESRP1	54845	ENSG00000104413	hsa-mir-130a	NONE
hsa-miR-130a-5p	6	TSPYL4	23270	ENSG00000187189	hsa-mir-130a	NONE
hsa-miR-130a-5p	6	MRC1	4360	ENSG00000260314	hsa-mir-130a	NONE
hsa-miR-130a-5p	6	TFDP2	7029	ENSG00000114126	hsa-mir-130a	NONE
hsa-miR-130a-5p	6	PNMAL1	55228	ENSG00000182013	hsa-mir-130a	NONE
hsa-miR-130a-5p	7	EBF1	1879	ENSG00000164330	hsa-mir-130a	NONE
hsa-miR-130a-5p	7	CSRNP3	80034	ENSG00000178662	hsa-mir-130a	NONE
hsa-miR-130a-5p	6	NSD1	64324	ENSG00000165671	hsa-mir-130a	NONE
hsa-miR-130a-5p	6	CHST3	9469	ENSG00000122863	hsa-mir-130a	NONE
hsa-miR-130a-5p	6	SYK	6850	ENSG00000165025	hsa-mir-130a	NONE
hsa-miR-130a-5p	6	MTERF	7978	ENSG00000127989	hsa-mir-130a	NONE
hsa-miR-130a-5p	6	PHEX	5251	ENSG00000102174	hsa-mir-130a	NONE
hsa-miR-130a-5p	6	ANKFY1	51479	ENSG00000185722	hsa-mir-130a	NONE
hsa-miR-130a-5p	7	TMEM229A	730130	ENSG00000234224	hsa-mir-130a	NONE
hsa-miR-130a-5p	6	TMEM70	54968	ENSG00000175606	hsa-mir-130a	NONE
hsa-miR-130a-5p	6	PCDH17	27253	ENSG00000118946	hsa-mir-130a	NONE
hsa-miR-130a-5p	8	MAP3K1	4214	ENSG00000095015	hsa-mir-130a	NONE
hsa-miR-130a-5p	6	LHX4	89884	ENSG00000121454	hsa-mir-130a	NONE
hsa-miR-130a-5p	6	FIP1L1	81608	ENSG00000145216	hsa-mir-130a	NONE
hsa-miR-130a-5p	6	GLS	2744	ENSG00000115419	hsa-mir-130a	NONE
hsa-miR-130a-5p	7	SPATA6	54558	ENSG00000132122	hsa-mir-130a	NONE
hsa-miR-130a-5p	7	BICD2	23299	ENSG00000185963	hsa-mir-130a	NONE
hsa-miR-130a-5p	6	MAP3K3	4215	ENSG00000198909	hsa-mir-130a	NONE
hsa-miR-130a-5p	6	MITF	4286	ENSG00000187098	hsa-mir-130a	NONE
hsa-miR-130a-5p	6	SLC44A5	204962	ENSG00000137968	hsa-mir-130a	NONE
hsa-miR-130a-5p	6	CHSY3	337876	ENSG00000198108	hsa-mir-130a	NONE
hsa-miR-130a-5p	6	PATZ1	23598	ENSG00000100105	hsa-mir-130a	NONE
hsa-miR-130a-5p	7	C3orf38	285237	ENSG00000179021	hsa-mir-130a	NONE
hsa-miR-130a-5p	6	SNX27	81609	ENSG00000143376	hsa-mir-130a	NONE
hsa-miR-130a-5p	6	IL1RL1	9173	ENSG00000115602	hsa-mir-130a	NONE
hsa-miR-130a-5p	8	IRF2	3660	ENSG00000168310	hsa-mir-130a	NONE
hsa-miR-130a-5p	7	KITLG	4254	ENSG00000049130	hsa-mir-130a	NONE
hsa-miR-130a-5p	6	PRIMA1	145270	ENSG00000175785	hsa-mir-130a	NONE
hsa-miR-130a-5p	6	ZSWIM5	57643	ENSG00000162415	hsa-mir-130a	NONE
hsa-miR-130a-5p	6	MAML1	9794	ENSG00000161021	hsa-mir-130a	NONE
hsa-miR-130a-5p	6	SFRP1	6422	ENSG00000104332	hsa-mir-130a	NONE
hsa-miR-130a-5p	6	AGPAT9	84803	ENSG00000138678	hsa-mir-130a	NONE
hsa-miR-130a-5p	6	PPIF	10105	ENSG00000108179	hsa-mir-130a	NONE
hsa-miR-130a-5p	6	LRCH1	23143	ENSG00000136141	hsa-mir-130a	NONE
hsa-miR-130a-5p	7	SHROOM2	357	ENSG00000146950	hsa-mir-130a	NONE
hsa-miR-130a-5p	6	CACNA1E	777	ENSG00000198216	hsa-mir-130a	NONE
hsa-miR-130a-5p	6	SNRPC	6631	ENSG00000124562	hsa-mir-130a	NONE
hsa-miR-130a-5p	6	SNX5	27131	ENSG00000089006	hsa-mir-130a	NONE
hsa-miR-130a-5p	8	TRIB1	10221	ENSG00000173334	hsa-mir-130a	NONE
hsa-miR-130a-5p	8	PLCXD3	345557	ENSG00000182836	hsa-mir-130a	NONE
hsa-miR-130a-5p	6	RXRG	6258	ENSG00000143171	hsa-mir-130a	NONE
hsa-miR-130a-5p	7	PJA1	64219	ENSG00000181191	hsa-mir-130a	NONE
hsa-miR-130a-5p	6	KCNIP4	80333	ENSG00000185774	hsa-mir-130a	NONE
hsa-miR-130a-5p	6	SLC18A2	6571	ENSG00000165646	hsa-mir-130a	NONE
hsa-miR-130a-5p	6	ANKHD1	54882	ENSG00000131503	hsa-mir-130a	NONE
hsa-miR-130a-5p	8	MEX3C	51320	ENSG00000176624	hsa-mir-130a	NONE
hsa-miR-130a-5p	6	SPG20	23111	ENSG00000133104	hsa-mir-130a	NONE
hsa-miR-130a-5p	6	C11orf30	56946	ENSG00000158636	hsa-mir-130a	NONE
hsa-miR-130a-5p	6	PRDX3	10935	ENSG00000165672	hsa-mir-130a	NONE
hsa-miR-130a-5p	6	ZNF91	7644	ENSG00000167232	hsa-mir-130a	NONE
hsa-miR-130a-5p	6	PATE4	399968	ENSG00000237353	hsa-mir-130a	NONE
hsa-miR-130a-5p	7	PAX9	5083	ENSG00000198807	hsa-mir-130a	NONE
hsa-miR-130a-5p	8	CACUL1	143384	ENSG00000151893	hsa-mir-130a	NONE
hsa-miR-130a-5p	6	ARHGEF37	389337	ENSG00000183111	hsa-mir-130a	NONE
hsa-miR-130a-5p	6	ZBED1	9189	ENSG00000214717	hsa-mir-130a	NONE
hsa-miR-130a-5p	6	CTDSPL	10217	ENSG00000144677	hsa-mir-130a	NONE
hsa-miR-130a-5p	6	LANCL1	10314	ENSG00000115365	hsa-mir-130a	NONE
hsa-miR-130a-5p	6	LMAN2	10960	ENSG00000169223	hsa-mir-130a	NONE
hsa-miR-130a-5p	8	MAP3K2	10746	ENSG00000169967	hsa-mir-130a	NONE
hsa-miR-130a-5p	8	MFHAS1	9258	ENSG00000147324	hsa-mir-130a	NONE
hsa-miR-130a-5p	6	PNMA1	9240	ENSG00000176903	hsa-mir-130a	NONE
hsa-miR-130a-5p	8	FZD5	7855	ENSG00000163251	hsa-mir-130a	NONE
hsa-miR-130a-5p	8	PKNOX1	5316	ENSG00000160199	hsa-mir-130a	NONE
hsa-miR-130a-5p	8	PRKRIR	5612	ENSG00000137492	hsa-mir-130a	NONE
hsa-miR-130a-5p	6	CSE1L	1434	ENSG00000124207	hsa-mir-130a	NONE
hsa-miR-130a-5p	7	OSBPL3	26031	ENSG00000070882	hsa-mir-130a	NONE
hsa-miR-130a-5p	6	C22orf29	79680	ENSG00000215012	hsa-mir-130a	NONE
hsa-miR-130a-5p	6	TMEM150C	441027	ENSG00000249242	hsa-mir-130a	NONE
hsa-miR-130a-5p	6	CHL1	10752	ENSG00000134121	hsa-mir-130a	NONE
hsa-miR-130a-5p	6	SNCA	6622	ENSG00000145335	hsa-mir-130a	NONE
hsa-miR-130a-5p	8	MAPRE1	22919	ENSG00000101367	hsa-mir-130a	NONE
hsa-miR-130a-5p	6	GLRA3	8001	ENSG00000145451	hsa-mir-130a	NONE
hsa-miR-130a-5p	7	ZNRF2	223082	ENSG00000180233	hsa-mir-130a	NONE
hsa-miR-130a-5p	6	BRAF	673	ENSG00000157764	hsa-mir-130a	NONE
hsa-miR-130a-5p	6	MAGEB10	139422	ENSG00000177689	hsa-mir-130a	NONE
hsa-miR-130a-5p	6	VAPB	9217	ENSG00000124164	hsa-mir-130a	NONE
hsa-miR-130a-5p	7	TTC39B	158219	ENSG00000155158	hsa-mir-130a	NONE
hsa-miR-130a-5p	7	RUFY2	55680	ENSG00000204130	hsa-mir-130a	NONE
hsa-miR-130a-5p	7	CSNK2A2	1459	ENSG00000070770	hsa-mir-130a	NONE
hsa-miR-130a-5p	6	ZEB1	6935	ENSG00000148516	hsa-mir-130a	NONE
hsa-miR-130a-5p	7	RBPMS2	348093	ENSG00000166831	hsa-mir-130a	NONE
hsa-miR-130a-5p	6	CD93	22918	ENSG00000125810	hsa-mir-130a	NONE
hsa-miR-130a-5p	6	SGK1	6446	ENSG00000118515	hsa-mir-130a	NONE
hsa-miR-130a-5p	7	KLRF1	51348	ENSG00000150045	hsa-mir-130a	NONE
hsa-miR-130a-5p	6	GRK5	2869	ENSG00000198873	hsa-mir-130a	NONE
hsa-miR-130a-5p	6	C5orf20	140947	ENSG00000251380	hsa-mir-130a	NONE
hsa-miR-130a-5p	7	CTAGE5	4253	ENSG00000258941	hsa-mir-130a	NONE
hsa-miR-130a-5p	6	RPRD2	23248	ENSG00000163125	hsa-mir-130a	NONE
hsa-miR-130a-5p	8	TMPO	7112	ENSG00000120802	hsa-mir-130a	NONE
hsa-miR-130a-5p	6	ATP11B	23200	ENSG00000058063	hsa-mir-130a	NONE
hsa-miR-130a-5p	6	ETV1	2115	ENSG00000006468	hsa-mir-130a	NONE
hsa-miR-130a-5p	6	TMEM64	169200	ENSG00000180694	hsa-mir-130a	NONE
hsa-miR-130a-5p	6	ZIC4	84107	ENSG00000174963	hsa-mir-130a	NONE
hsa-miR-130a-5p	6	PHTF2	57157	ENSG00000006576	hsa-mir-130a	NONE
hsa-miR-130a-5p	7	ZYG11B	79699	ENSG00000162378	hsa-mir-130a	NONE
hsa-miR-130a-5p	6	ATP6V0E2	155066	ENSG00000171130	hsa-mir-130a	NONE
hsa-miR-130a-5p	6	TSR2	90121	ENSG00000158526	hsa-mir-130a	NONE
hsa-miR-130a-5p	6	WNK1	65125	ENSG00000060237	hsa-mir-130a	NONE
hsa-miR-130a-5p	8	GOLPH3L	55204	ENSG00000143457	hsa-mir-130a	NONE
hsa-miR-130a-5p	7	UBE2O	63893	ENSG00000175931	hsa-mir-130a	NONE
hsa-miR-130a-5p	6	LASP1	3927	ENSG00000002834	hsa-mir-130a	NONE
hsa-miR-130a-5p	6	NXF1	10482	ENSG00000162231	hsa-mir-130a	NONE
hsa-miR-130a-5p	6	SGCD	6444	ENSG00000170624	hsa-mir-130a	NONE
hsa-miR-130a-5p	7	ATXN3	4287	ENSG00000066427	hsa-mir-130a	NONE
hsa-miR-130a-5p	6	SCN2A	6326	ENSG00000136531	hsa-mir-130a	NONE
hsa-miR-130a-5p	7	PLEKHA2	59339	ENSG00000169499	hsa-mir-130a	NONE
hsa-miR-130a-5p	6	CACNB2	783	ENSG00000165995	hsa-mir-130a	NONE
hsa-miR-130a-5p	6	KRTAP4-7	100132476	ENSG00000240871	hsa-mir-130a	NONE
hsa-miR-130a-5p	6	TMEM136	219902	ENSG00000181264	hsa-mir-130a	NONE
hsa-miR-130a-5p	6	IKZF2	22807	ENSG00000030419	hsa-mir-130a	NONE
hsa-miR-130a-5p	6	SLC7A6	9057	ENSG00000103064	hsa-mir-130a	NONE
hsa-miR-130a-5p	6	MSRB3	253827	ENSG00000174099	hsa-mir-130a	NONE
hsa-miR-130a-5p	6	MTAP	4507	ENSG00000099810	hsa-mir-130a	NONE
hsa-miR-130a-5p	7	AGGF1	55109	ENSG00000164252	hsa-mir-130a	NONE
hsa-miR-130a-5p	6	DSG3	1830	ENSG00000134757	hsa-mir-130a	NONE
hsa-miR-130a-5p	7	AGPAT4	56895	ENSG00000026652	hsa-mir-130a	NONE
hsa-miR-130a-5p	6	PANX3	116337	ENSG00000154143	hsa-mir-130a	NONE
hsa-miR-130a-5p	7	ORMDL1	94101	ENSG00000128699	hsa-mir-130a	NONE
hsa-miR-130a-5p	7	PDK4	5166	ENSG00000004799	hsa-mir-130a	NONE
hsa-miR-130a-5p	7	BTLA	151888	ENSG00000186265	hsa-mir-130a	NONE
hsa-miR-130a-5p	6	FNIP2	57600	ENSG00000052795	hsa-mir-130a	NONE
hsa-miR-130a-3p	10.5	MYC	4609	ENSG00000136997	hsa-mir-130a	LA2
hsa-miR-130a-3p	10.5	POLR1A	25885	NA	hsa-mir-130a	LA2
hsa-miR-130a-3p	10.5	TGFB1	7040	ENSG00000105329	hsa-mir-130a	LA2
hsa-miR-130a-3p	10.5	Acvr1	11477	NA	hsa-mir-130a	LA2
hsa-miR-130a-3p	10.5	HOXA10	3206	ENSG00000253293	hsa-mir-130a	LA2
hsa-miR-130a-3p	10.5	TBL3	10607	NA	hsa-mir-130a	LA2
hsa-miR-130a-3p	7	MAP3K9	4293	ENSG00000006432	hsa-mir-130a	LA2
hsa-miR-130a-3p	7	RASA1	5921	ENSG00000145715	hsa-mir-130a	LA2
hsa-miR-130a-3p	6	FAM153A	285596	ENSG00000170074	hsa-mir-130a	LA2
hsa-miR-130a-3p	6	RXFP1	59350	ENSG00000171509	hsa-mir-130a	LA2
hsa-miR-130a-3p	6	ATXN7L1	222255	ENSG00000146776	hsa-mir-130a	LA2
hsa-miR-130a-3p	9	LRP2	4036	ENSG00000081479	hsa-mir-130a	LA2
hsa-miR-130a-3p	7	ITGAL	3683	ENSG00000005844	hsa-mir-130a	LA2
hsa-miR-130a-3p	7	LRCH2	57631	ENSG00000130224	hsa-mir-130a	LA2
hsa-miR-130a-3p	6	CCNY	219771	ENSG00000108100	hsa-mir-130a	LA2
hsa-miR-130a-3p	6	LARP4	113251	ENSG00000161813	hsa-mir-130a	LA2
hsa-miR-130a-3p	7	CENPO	79172	ENSG00000138092	hsa-mir-130a	LA2
hsa-miR-130a-3p	7	DCAF7	10238	ENSG00000136485	hsa-mir-130a	LA2
hsa-miR-130a-3p	6	PRKG1	5592	ENSG00000185532	hsa-mir-130a	LA2
hsa-miR-130a-3p	6	KMT2C	58508	ENSG00000055609	hsa-mir-130a	LA2
hsa-miR-130a-3p	6	PBX1	5087	ENSG00000185630	hsa-mir-130a	LA2
hsa-miR-130a-3p	6	UTP14C	9724	ENSG00000253797	hsa-mir-130a	LA2
hsa-miR-130a-3p	7	LCLAT1	253558	ENSG00000172954	hsa-mir-130a	LA2
hsa-miR-130a-3p	8	OTUD3	23252	ENSG00000169914	hsa-mir-130a	LA2
hsa-miR-130a-3p	7	MAML1	9794	ENSG00000161021	hsa-mir-130a	LA2
hsa-miR-130a-3p	8	BTAF1	9044	ENSG00000095564	hsa-mir-130a	LA2
hsa-miR-130a-3p	7	NEK9	91754	ENSG00000119638	hsa-mir-130a	LA2
hsa-miR-130a-3p	8	BTBD7	55727	ENSG00000011114	hsa-mir-130a	LA2
hsa-miR-130a-3p	6	SLC39A10	57181	ENSG00000196950	hsa-mir-130a	LA2
hsa-miR-130a-3p	6	EDEM1	9695	ENSG00000134109	hsa-mir-130a	LA2
hsa-miR-130a-3p	6	RFT1	91869	ENSG00000163933	hsa-mir-130a	LA2
hsa-miR-130a-3p	6	RAB1A	5861	ENSG00000138069	hsa-mir-130a	LA2
hsa-miR-130a-3p	7	PKDCC	91461	ENSG00000162878	hsa-mir-130a	LA2
hsa-miR-130a-3p	9	PLCB1	23236	ENSG00000182621	hsa-mir-130a	LA2
hsa-miR-130a-3p	7	ANKIB1	54467	ENSG00000001629	hsa-mir-130a	LA2
hsa-miR-130a-3p	7	PPP6R3	55291	ENSG00000110075	hsa-mir-130a	LA2
hsa-miR-130a-3p	7	FGF9	2254	ENSG00000102678	hsa-mir-130a	LA2
hsa-miR-130a-3p	7	ARSB	411	ENSG00000113273	hsa-mir-130a	LA2
hsa-miR-130a-3p	6	LRIG1	26018	ENSG00000144749	hsa-mir-130a	LA2
hsa-miR-130a-3p	6	MTMR1	8776	ENSG00000063601	hsa-mir-130a	LA2
hsa-miR-130a-3p	7	JAKMIP1	152789	ENSG00000152969	hsa-mir-130a	LA2
hsa-miR-130a-3p	6	UBR1	197131	ENSG00000159459	hsa-mir-130a	LA2
hsa-miR-130a-3p	8	WNK3	65267	ENSG00000196632	hsa-mir-130a	LA2
hsa-miR-130a-3p	6	DCAF10	79269	ENSG00000122741	hsa-mir-130a	LA2
hsa-miR-130a-3p	8	MLEC	9761	ENSG00000110917	hsa-mir-130a	LA2
hsa-miR-130a-3p	8	ZBTB18	10472	ENSG00000179456	hsa-mir-130a	LA2
hsa-miR-130a-3p	9	SIK1	150094	ENSG00000142178	hsa-mir-130a	LA2
hsa-miR-130a-3p	6	HFM1	164045	ENSG00000162669	hsa-mir-130a	LA2
hsa-miR-130a-3p	6	GPR180	160897	ENSG00000152749	hsa-mir-130a	LA2
hsa-miR-130a-3p	8	HECA	51696	ENSG00000112406	hsa-mir-130a	LA2
hsa-miR-130a-3p	8	CNOT4	4850	ENSG00000080802	hsa-mir-130a	LA2
hsa-miR-130a-3p	8	OSBPL11	114885	ENSG00000144909	hsa-mir-130a	LA2
hsa-miR-130a-3p	7	LRP12	29967	ENSG00000147650	hsa-mir-130a	LA2
hsa-miR-130a-3p	7	CBFB	865	ENSG00000067955	hsa-mir-130a	LA2
hsa-miR-130a-3p	6	C22orf29	79680	ENSG00000215012	hsa-mir-130a	LA2
hsa-miR-130a-3p	9	BMPR2	659	ENSG00000204217	hsa-mir-130a	LA2
hsa-miR-130a-3p	6	PCYOX1	51449	ENSG00000116005	hsa-mir-130a	LA2
hsa-miR-130a-3p	6	SH3D19	152503	ENSG00000109686	hsa-mir-130a	LA2
hsa-miR-130a-3p	7	DEDD2	162989	ENSG00000160570	hsa-mir-130a	LA2
hsa-miR-130a-3p	6	IL23R	149233	ENSG00000162594	hsa-mir-130a	LA2
hsa-miR-130a-3p	6	PITPNM3	83394	ENSG00000091622	hsa-mir-130a	LA2
hsa-miR-130a-3p	7	C6orf211	79624	ENSG00000146476	hsa-mir-130a	LA2
hsa-miR-130a-3p	6	PVRL3	25945	ENSG00000177707	hsa-mir-130a	LA2
hsa-miR-130a-3p	8	SULF1	23213	ENSG00000137573	hsa-mir-130a	LA2
hsa-miR-130a-3p	7	JAM2	58494	ENSG00000154721	hsa-mir-130a	LA2
hsa-miR-130a-3p	17.5	XIAP	331	ENSG00000101966	hsa-mir-130a	LA2
hsa-miR-130a-3p	6	TP63	8626	ENSG00000073282	hsa-mir-130a	LA2
hsa-miR-130a-3p	7	AMER1	139285	ENSG00000184675	hsa-mir-130a	LA2
hsa-miR-130a-3p	6	NLN	57486	ENSG00000123213	hsa-mir-130a	LA2
hsa-miR-130a-3p	7	ATG16L1	55054	ENSG00000085978	hsa-mir-130a	LA2
hsa-miR-130a-3p	7	SLC7A5	8140	ENSG00000103257	hsa-mir-130a	LA2
hsa-miR-130a-3p	8	DTX3L	151636	ENSG00000163840	hsa-mir-130a	LA2
hsa-miR-130a-3p	7	UBN2	254048	ENSG00000157741	hsa-mir-130a	LA2
hsa-miR-130a-3p	6	SEL1L	6400	ENSG00000071537	hsa-mir-130a	LA2
hsa-miR-130a-3p	7	MGAT4A	11320	ENSG00000071073	hsa-mir-130a	LA2
hsa-miR-130a-3p	8	ATG14	22863	ENSG00000126775	hsa-mir-130a	LA2
hsa-miR-130a-3p	6	HADHA	3030	ENSG00000084754	hsa-mir-130a	LA2
hsa-miR-130a-3p	8	MTMR9	66036	ENSG00000104643	hsa-mir-130a	LA2
hsa-miR-130a-3p	6	TM6SF1	53346	ENSG00000136404	hsa-mir-130a	LA2
hsa-miR-130a-3p	6	ANKRD12	23253	ENSG00000101745	hsa-mir-130a	LA2
hsa-miR-130a-3p	9	ADCY2	108	ENSG00000078295	hsa-mir-130a	LA2
hsa-miR-130a-3p	6	ATAD3C	219293	ENSG00000215915	hsa-mir-130a	LA2
hsa-miR-130a-3p	8	TGFB2	7042	ENSG00000092969	hsa-mir-130a	LA2
hsa-miR-130a-3p	6	SCN8A	6334	ENSG00000196876	hsa-mir-130a	LA2
hsa-miR-130a-3p	6	ZNF555	148254	ENSG00000186300	hsa-mir-130a	LA2
hsa-miR-130a-3p	6	SLC1A1	6505	ENSG00000106688	hsa-mir-130a	LA2
hsa-miR-130a-3p	8	KIAA0247	9766	ENSG00000100647	hsa-mir-130a	LA2
hsa-miR-130a-3p	6	PMEPA1	56937	ENSG00000124225	hsa-mir-130a	LA2
hsa-miR-130a-3p	6	IGF1	3479	ENSG00000017427	hsa-mir-130a	LA2
hsa-miR-130a-3p	7	ASXL2	55252	ENSG00000143970	hsa-mir-130a	LA2
hsa-miR-130a-3p	8	EPC2	26122	ENSG00000135999	hsa-mir-130a	LA2
hsa-miR-130a-3p	6	SLC4A8	9498	ENSG00000050438	hsa-mir-130a	LA2
hsa-miR-130a-3p	6	ATP13A3	79572	ENSG00000133657	hsa-mir-130a	LA2
hsa-miR-130a-3p	6	PGR	5241	ENSG00000082175	hsa-mir-130a	LA2
hsa-miR-130a-3p	7	SLC7A11	23657	ENSG00000151012	hsa-mir-130a	LA2
hsa-miR-130a-3p	8	IER5L	389792	ENSG00000188483	hsa-mir-130a	LA2
hsa-miR-130a-3p	6	NCKAP5	344148	ENSG00000176771	hsa-mir-130a	LA2
hsa-miR-130a-3p	6	DOC2A	8448	ENSG00000149927	hsa-mir-130a	LA2
hsa-miR-130a-3p	6	SH3PXD2A	9644	ENSG00000107957	hsa-mir-130a	LA2
hsa-miR-130a-3p	6	ITSN1	6453	ENSG00000205726	hsa-mir-130a	LA2
hsa-miR-130a-3p	7	ATP1A2	477	ENSG00000018625	hsa-mir-130a	LA2
hsa-miR-130a-3p	8	ITPK1	3705	ENSG00000100605	hsa-mir-130a	LA2
hsa-miR-130a-3p	7	EIF5A2	56648	ENSG00000163577	hsa-mir-130a	LA2
hsa-miR-130a-3p	7	ERBB3	2065	ENSG00000065361	hsa-mir-130a	LA2
hsa-miR-130a-3p	6	HOMER1	9456	ENSG00000152413	hsa-mir-130a	LA2
hsa-miR-130a-3p	8	LAMC1	3915	ENSG00000135862	hsa-mir-130a	LA2
hsa-miR-130a-3p	6	ZIC5	85416	ENSG00000139800	hsa-mir-130a	LA2
hsa-miR-130a-3p	6	GPA33	10223	ENSG00000143167	hsa-mir-130a	LA2
hsa-miR-130a-3p	7	SLMO2	51012	ENSG00000101166	hsa-mir-130a	LA2
hsa-miR-130a-3p	6	NICN1	84276	ENSG00000145029	hsa-mir-130a	LA2
hsa-miR-130a-3p	6	PTPRD	5789	ENSG00000153707	hsa-mir-130a	LA2
hsa-miR-130a-3p	7	BLCAP	10904	ENSG00000166619	hsa-mir-130a	LA2
hsa-miR-130a-3p	6	KLHL28	54813	ENSG00000179454	hsa-mir-130a	LA2
hsa-miR-130a-3p	7	RYR2	6262	ENSG00000198626	hsa-mir-130a	LA2
hsa-miR-130a-3p	6	CABP7	164633	ENSG00000100314	hsa-mir-130a	LA2
hsa-miR-130a-3p	6	VGLL2	245806	ENSG00000170162	hsa-mir-130a	LA2
hsa-miR-130a-3p	7	MLLT6	4302	ENSG00000275023	hsa-mir-130a	LA2
hsa-miR-130a-3p	7	PELI1	57162	ENSG00000197329	hsa-mir-130a	LA2
hsa-miR-130a-3p	6	OPA3	80207	ENSG00000125741	hsa-mir-130a	LA2
hsa-miR-130a-3p	6	PKHD1	5314	ENSG00000170927	hsa-mir-130a	LA2
hsa-miR-130a-3p	7	EPHA8	2046	ENSG00000070886	hsa-mir-130a	LA2
hsa-miR-130a-3p	6	RBM25	58517	ENSG00000119707	hsa-mir-130a	LA2
hsa-miR-130a-3p	6	CREB5	9586	ENSG00000146592	hsa-mir-130a	LA2
hsa-miR-130a-3p	7	SECISBP2L	9728	ENSG00000138593	hsa-mir-130a	LA2
hsa-miR-130a-3p	8	SOX5	6660	ENSG00000134532	hsa-mir-130a	LA2
hsa-miR-130a-3p	6	STK17A	9263	ENSG00000164543	hsa-mir-130a	LA2
hsa-miR-130a-3p	8	AGFG1	3267	ENSG00000173744	hsa-mir-130a	LA2
hsa-miR-130a-3p	7	CRY1	1407	ENSG00000008405	hsa-mir-130a	LA2
hsa-miR-130a-3p	7	ONECUT2	9480	ENSG00000119547	hsa-mir-130a	LA2
hsa-miR-130a-3p	6	ARL6IP1	23204	ENSG00000170540	hsa-mir-130a	LA2
hsa-miR-130a-3p	6	SLC39A12	221074	ENSG00000148482	hsa-mir-130a	LA2
hsa-miR-130a-3p	7	CSNK1G1	53944	ENSG00000169118	hsa-mir-130a	LA2
hsa-miR-130a-3p	6	DPP9	91039	ENSG00000142002	hsa-mir-130a	LA2
hsa-miR-130a-3p	8	NRBF2	29982	ENSG00000148572	hsa-mir-130a	LA2
hsa-miR-130a-3p	6	FAM189B	10712	ENSG00000160767	hsa-mir-130a	LA2
hsa-miR-130a-3p	7	TGOLN2	10618	ENSG00000152291	hsa-mir-130a	LA2
hsa-miR-130a-3p	6	PRR15	222171	ENSG00000176532	hsa-mir-130a	LA2
hsa-miR-130a-3p	7	YTHDF2	51441	ENSG00000198492	hsa-mir-130a	LA2
hsa-miR-130a-3p	6	ANKLE1	126549	ENSG00000160117	hsa-mir-130a	LA2
hsa-miR-130a-3p	6	TBC1D8	11138	ENSG00000204634	hsa-mir-130a	LA2
hsa-miR-130a-3p	7	KLF13	51621	ENSG00000169926	hsa-mir-130a	LA2
hsa-miR-130a-3p	6	HHEX	3087	ENSG00000152804	hsa-mir-130a	LA2
hsa-miR-130a-3p	8	HABP4	22927	ENSG00000130956	hsa-mir-130a	LA2
hsa-miR-130a-3p	6	MESDC2	23184	ENSG00000117899	hsa-mir-130a	LA2
hsa-miR-130a-3p	6	RASGRF2	5924	ENSG00000113319	hsa-mir-130a	LA2
hsa-miR-130a-3p	6	OTUD4	54726	ENSG00000164164	hsa-mir-130a	LA2
hsa-miR-130a-3p	8	UBC	7316	ENSG00000150991	hsa-mir-130a	LA2
hsa-miR-130a-3p	7	APPL1	26060	ENSG00000157500	hsa-mir-130a	LA2
hsa-miR-130a-3p	6	PIK3C2A	5286	ENSG00000011405	hsa-mir-130a	LA2
hsa-miR-130a-3p	7	TBC1D25	4943	ENSG00000068354	hsa-mir-130a	LA2
hsa-miR-130a-3p	6	FAM104A	84923	ENSG00000133193	hsa-mir-130a	LA2
hsa-miR-130a-3p	7	CCDC88A	55704	ENSG00000115355	hsa-mir-130a	LA2
hsa-miR-130a-3p	6	ASAP1	50807	ENSG00000153317	hsa-mir-130a	LA2
hsa-miR-130a-3p	7	FKBP5	2289	ENSG00000096060	hsa-mir-130a	LA2
hsa-miR-130a-3p	8	WDR20	91833	ENSG00000140153	hsa-mir-130a	LA2
hsa-miR-130a-3p	6	ZC3H6	376940	ENSG00000188177	hsa-mir-130a	LA2
hsa-miR-130a-3p	6	ZBTB40	9923	ENSG00000184677	hsa-mir-130a	LA2
hsa-miR-130a-3p	8	PTGFRN	5738	ENSG00000134247	hsa-mir-130a	LA2
hsa-miR-130a-3p	6	ZC3H14	79882	ENSG00000100722	hsa-mir-130a	LA2
hsa-miR-130a-3p	7	AKAP7	9465	ENSG00000118507	hsa-mir-130a	LA2
hsa-miR-130a-3p	7	LNPEP	4012	ENSG00000113441	hsa-mir-130a	LA2
hsa-miR-130a-3p	6	PAN3	255967	ENSG00000152520	hsa-mir-130a	LA2
hsa-miR-130a-3p	7	DTNA	1837	ENSG00000134769	hsa-mir-130a	LA2
hsa-miR-130a-3p	8	TPP1	1200	ENSG00000166340	hsa-mir-130a	LA2
hsa-miR-130a-3p	7	R3HDM1	23518	ENSG00000048991	hsa-mir-130a	LA2
hsa-miR-130a-3p	6	MBD4	8930	ENSG00000129071	hsa-mir-130a	LA2
hsa-miR-130a-3p	6	TRIM23	373	ENSG00000113595	hsa-mir-130a	LA2
hsa-miR-130a-3p	6	WDR1	9948	ENSG00000071127	hsa-mir-130a	LA2
hsa-miR-130a-3p	6	AMOTL1	154810	ENSG00000166025	hsa-mir-130a	LA2
hsa-miR-130a-3p	8	DGKE	8526	ENSG00000153933	hsa-mir-130a	LA2
hsa-miR-130a-3p	6	SDK2	54549	ENSG00000069188	hsa-mir-130a	LA2
hsa-miR-130a-3p	6	MAP7	9053	ENSG00000135525	hsa-mir-130a	LA2
hsa-miR-130a-3p	7	RNF145	153830	ENSG00000145860	hsa-mir-130a	LA2
hsa-miR-130a-3p	6	RNPEPL1	57140	ENSG00000142327	hsa-mir-130a	LA2
hsa-miR-130a-3p	6	EIF2AK3	9451	ENSG00000172071	hsa-mir-130a	LA2
hsa-miR-130a-3p	6	IPCEF1	26034	ENSG00000074706	hsa-mir-130a	LA2
hsa-miR-130a-3p	7	DUS4L	11062	ENSG00000105865	hsa-mir-130a	LA2
hsa-miR-130a-3p	7	GAREM	64762	ENSG00000141441	hsa-mir-130a	LA2
hsa-miR-130a-3p	6	OSMR	9180	ENSG00000145623	hsa-mir-130a	LA2
hsa-miR-130a-3p	6	GABARAPL1	23710	ENSG00000139112	hsa-mir-130a	LA2
hsa-miR-130a-3p	6	CADM2	253559	ENSG00000175161	hsa-mir-130a	LA2
hsa-miR-130a-3p	6	CEBPG	1054	ENSG00000153879	hsa-mir-130a	LA2
hsa-miR-130a-3p	6	BTG1	694	ENSG00000133639	hsa-mir-130a	LA2
hsa-miR-130a-3p	6	GPATCH8	23131	ENSG00000186566	hsa-mir-130a	LA2
hsa-miR-130a-3p	19.5	MAFB	9935	ENSG00000204103	hsa-mir-130a	LA2
hsa-miR-130a-3p	9	PEX5L	51555	ENSG00000114757	hsa-mir-130a	LA2
hsa-miR-130a-3p	6	WASF3	10810	ENSG00000132970	hsa-mir-130a	LA2
hsa-miR-130a-3p	6	SGCB	6443	ENSG00000163069	hsa-mir-130a	LA2
hsa-miR-130a-3p	9	LDLR	3949	ENSG00000130164	hsa-mir-130a	LA2
hsa-miR-130a-3p	6	CYB5R4	51167	ENSG00000065615	hsa-mir-130a	LA2
hsa-miR-130a-3p	8	SZRD1	26099	ENSG00000055070	hsa-mir-130a	LA2
hsa-miR-130a-3p	7	FAM73A	374986	ENSG00000180488	hsa-mir-130a	LA2
hsa-miR-130a-3p	13.5	CCDC142	84865	NA	hsa-mir-130a	LA2
hsa-miR-130a-3p	6	RNF2	6045	ENSG00000121481	hsa-mir-130a	LA2
hsa-miR-130a-3p	6	MTMR10	54893	ENSG00000166912	hsa-mir-130a	LA2
hsa-miR-130a-3p	6	ZNF526	116115	ENSG00000167625	hsa-mir-130a	LA2
hsa-miR-130a-3p	9	BTBD3	22903	ENSG00000132640	hsa-mir-130a	LA2
hsa-miR-130a-3p	6	MYLK4	340156	ENSG00000145949	hsa-mir-130a	LA2
hsa-miR-130a-3p	6	ZDHHC7	55625	ENSG00000153786	hsa-mir-130a	LA2
hsa-miR-130a-3p	6	MATN3	4148	ENSG00000132031	hsa-mir-130a	LA2
hsa-miR-130a-3p	6	TMSB10	9168	ENSG00000034510	hsa-mir-130a	LA2
hsa-miR-130a-3p	7	FAM20B	9917	ENSG00000116199	hsa-mir-130a	LA2
hsa-miR-130a-3p	6	TSHR	7253	ENSG00000165409	hsa-mir-130a	LA2
hsa-miR-130a-3p	8	LONRF1	91694	ENSG00000154359	hsa-mir-130a	LA2
hsa-miR-130a-3p	6	CAPRIN2	65981	ENSG00000110888	hsa-mir-130a	LA2
hsa-miR-130a-3p	6	FRY	10129	ENSG00000073910	hsa-mir-130a	LA2
hsa-miR-130a-3p	6	LYSMD2	256586	ENSG00000140280	hsa-mir-130a	LA2
hsa-miR-130a-3p	8	ELL2	22936	ENSG00000118985	hsa-mir-130a	LA2
hsa-miR-130a-3p	8	UBE2D2	7322	ENSG00000131508	hsa-mir-130a	LA2
hsa-miR-130a-3p	7	SIX4	51804	ENSG00000100625	hsa-mir-130a	LA2
hsa-miR-130a-3p	7	TXNIP	10628	ENSG00000265972	hsa-mir-130a	LA2
hsa-miR-130a-3p	8	KCNJ10	3766	ENSG00000177807	hsa-mir-130a	LA2
hsa-miR-130a-3p	7	EMC1	23065	ENSG00000127463	hsa-mir-130a	LA2
hsa-miR-130a-3p	7	DLG2	1740	ENSG00000150672	hsa-mir-130a	LA2
hsa-miR-130a-3p	6	SMOC1	64093	ENSG00000198732	hsa-mir-130a	LA2
hsa-miR-130a-3p	7	LRPPRC	10128	ENSG00000138095	hsa-mir-130a	LA2
hsa-miR-130a-3p	7	PLEKHA2	59339	ENSG00000169499	hsa-mir-130a	LA2
hsa-miR-130a-3p	7	CANX	821	ENSG00000127022	hsa-mir-130a	LA2
hsa-miR-130a-3p	17.5	CSF1	1435	ENSG00000184371	hsa-mir-130a	LA2
hsa-miR-130a-3p	6	NFIA	4774	ENSG00000162599	hsa-mir-130a	LA2
hsa-miR-130a-3p	7	GGA2	23062	ENSG00000103365	hsa-mir-130a	LA2
hsa-miR-130a-3p	6	PHF14	9678	ENSG00000106443	hsa-mir-130a	LA2
hsa-miR-130a-3p	6	SYNCRIP	10492	ENSG00000135316	hsa-mir-130a	LA2
hsa-miR-130a-3p	6	SNAP29	9342	ENSG00000099940	hsa-mir-130a	LA2
hsa-miR-130a-3p	9	LMTK2	22853	ENSG00000164715	hsa-mir-130a	LA2
hsa-miR-130a-3p	7	PCYT1B	9468	ENSG00000102230	hsa-mir-130a	LA2
hsa-miR-130a-3p	6	AGO1	26523	ENSG00000092847	hsa-mir-130a	LA2
hsa-miR-130a-3p	6	AKAP11	11215	ENSG00000023516	hsa-mir-130a	LA2
hsa-miR-130a-3p	6	KRT76	51350	ENSG00000185069	hsa-mir-130a	LA2
hsa-miR-130a-3p	9	DLL1	28514	ENSG00000198719	hsa-mir-130a	LA2
hsa-miR-130a-3p	7	FUT4	2526	ENSG00000196371	hsa-mir-130a	LA2
hsa-miR-130a-3p	6	GNAO1	2775	ENSG00000087258	hsa-mir-130a	LA2
hsa-miR-130a-3p	6	PFKFB3	5209	ENSG00000170525	hsa-mir-130a	LA2
hsa-miR-130a-3p	7	SLC27A1	376497	ENSG00000130304	hsa-mir-130a	LA2
hsa-miR-130a-3p	9	BHLHE41	79365	ENSG00000123095	hsa-mir-130a	LA2
hsa-miR-130a-3p	6	MFF	56947	ENSG00000168958	hsa-mir-130a	LA2
hsa-miR-130a-3p	6	PDE5A	8654	ENSG00000138735	hsa-mir-130a	LA2
hsa-miR-130a-3p	7	SOS2	6655	ENSG00000100485	hsa-mir-130a	LA2
hsa-miR-130a-3p	7	MBL2	4153	ENSG00000165471	hsa-mir-130a	LA2
hsa-miR-130a-3p	7	FIBIN	387758	ENSG00000176971	hsa-mir-130a	LA2
hsa-miR-130a-3p	7	SOX21	11166	ENSG00000125285	hsa-mir-130a	LA2
hsa-miR-130a-3p	8	CCT6A	908	ENSG00000146731	hsa-mir-130a	LA2
hsa-miR-130a-3p	6	SKP1	6500	ENSG00000113558	hsa-mir-130a	LA2
hsa-miR-130a-3p	7	ZNF605	100289635	ENSG00000196458	hsa-mir-130a	LA2
hsa-miR-130a-3p	6	PPP1R9A	55607	ENSG00000158528	hsa-mir-130a	LA2
hsa-miR-130a-3p	8	UBQLN1	29979	ENSG00000135018	hsa-mir-130a	LA2
hsa-miR-130a-3p	7	THSD7A	221981	ENSG00000005108	hsa-mir-130a	LA2
hsa-miR-130a-3p	6	HTR2C	3358	ENSG00000147246	hsa-mir-130a	LA2
hsa-miR-130a-3p	6	CCDC71L	168455	ENSG00000253276	hsa-mir-130a	LA2
hsa-miR-130a-3p	7	MYB	4602	ENSG00000118513	hsa-mir-130a	LA2
hsa-miR-130a-3p	6	PPP1R15B	84919	ENSG00000158615	hsa-mir-130a	LA2
hsa-miR-130a-3p	17.5	SMAD4	4089	ENSG00000141646	hsa-mir-130a	LA2
hsa-miR-130a-3p	7	KIAA1210	57481	ENSG00000250423	hsa-mir-130a	LA2
hsa-miR-130a-3p	6	NME7	29922	ENSG00000143156	hsa-mir-130a	LA2
hsa-miR-130a-3p	10	SLC24A3	57419	ENSG00000185052	hsa-mir-130a	LA2
hsa-miR-130a-3p	6	CNR1	1268	ENSG00000118432	hsa-mir-130a	LA2
hsa-miR-130a-3p	7	PTPN14	5784	ENSG00000152104	hsa-mir-130a	LA2
hsa-miR-130a-3p	6	EPB41L1	2036	ENSG00000088367	hsa-mir-130a	LA2
hsa-miR-130a-3p	6	SRSF11	9295	ENSG00000116754	hsa-mir-130a	LA2
hsa-miR-130a-3p	8	ZFPM2	23414	ENSG00000169946	hsa-mir-130a	LA2
hsa-miR-130a-3p	8	CCDC126	90693	ENSG00000169193	hsa-mir-130a	LA2
hsa-miR-130a-3p	15.5	IFITM1	8519	ENSG00000185885	hsa-mir-130a	LA2
hsa-miR-130a-3p	17.5	ATG2B	55102	ENSG00000066739	hsa-mir-130a	LA2
hsa-miR-130a-3p	6	TAOK1	57551	ENSG00000160551	hsa-mir-130a	LA2
hsa-miR-130a-3p	7	LBR	3930	ENSG00000143815	hsa-mir-130a	LA2
hsa-miR-130a-3p	6	ZFAND5	7763	ENSG00000107372	hsa-mir-130a	LA2
hsa-miR-130a-3p	7	SGTB	54557	ENSG00000197860	hsa-mir-130a	LA2
hsa-miR-130a-3p	9	S1PR1	1901	ENSG00000170989	hsa-mir-130a	LA2
hsa-miR-130a-3p	6	UBAP2L	9898	ENSG00000143569	hsa-mir-130a	LA2
hsa-miR-130a-3p	6	ATP6V1C1	528	ENSG00000155097	hsa-mir-130a	LA2
hsa-miR-130a-3p	6	C2orf15	150590	ENSG00000273045	hsa-mir-130a	LA2
hsa-miR-130a-3p	6	SLC25A32	81034	ENSG00000164933	hsa-mir-130a	LA2
hsa-miR-130a-3p	7	SPOCK1	6695	ENSG00000152377	hsa-mir-130a	LA2
hsa-miR-130a-3p	6	OCRL	4952	ENSG00000122126	hsa-mir-130a	LA2
hsa-miR-130a-3p	6	PROX1	5629	ENSG00000117707	hsa-mir-130a	LA2
hsa-miR-130a-3p	7	ZC3H12B	340554	ENSG00000102053	hsa-mir-130a	LA2
hsa-miR-130a-3p	7	KIAA1468	57614	ENSG00000134444	hsa-mir-130a	LA2
hsa-miR-130a-3p	7	ROBO1	6091	ENSG00000169855	hsa-mir-130a	LA2
hsa-miR-130a-3p	7	ZNF304	57343	ENSG00000131845	hsa-mir-130a	LA2
hsa-miR-130a-3p	7	ARX	170302	ENSG00000004848	hsa-mir-130a	LA2
hsa-miR-130a-3p	9	BRWD1	54014	ENSG00000185658	hsa-mir-130a	LA2
hsa-miR-130a-3p	6	UBE2B	7320	ENSG00000119048	hsa-mir-130a	LA2
hsa-miR-130a-3p	7	KBTBD8	84541	ENSG00000163376	hsa-mir-130a	LA2
hsa-miR-130a-3p	6	MAT2B	27430	ENSG00000038274	hsa-mir-130a	LA2
hsa-miR-130a-3p	7	MEF2A	4205	ENSG00000068305	hsa-mir-130a	LA2
hsa-miR-130a-3p	6	SMG1	23049	ENSG00000157106	hsa-mir-130a	LA2
hsa-miR-130a-3p	9	VCPIP1	80124	ENSG00000175073	hsa-mir-130a	LA2
hsa-miR-130a-3p	6	GABPB2	126626	ENSG00000143458	hsa-mir-130a	LA2
hsa-miR-130a-3p	7	SP1	6667	ENSG00000185591	hsa-mir-130a	LA2
hsa-miR-130a-3p	7	LRP6	4040	ENSG00000070018	hsa-mir-130a	LA2
hsa-miR-130a-3p	7	SNIP1	79753	ENSG00000163877	hsa-mir-130a	LA2
hsa-miR-130a-3p	7	ARID4B	51742	ENSG00000054267	hsa-mir-130a	LA2
hsa-miR-130a-3p	7	PI4KA	5297	ENSG00000241973	hsa-mir-130a	LA2
hsa-miR-130a-3p	6	ATP2B2	491	ENSG00000157087	hsa-mir-130a	LA2
hsa-miR-130a-3p	8	ZNF148	7707	ENSG00000163848	hsa-mir-130a	LA2
hsa-miR-130a-3p	6	FBXO40	51725	ENSG00000163833	hsa-mir-130a	LA2
hsa-miR-130a-3p	18.5	GJA1	2697	ENSG00000152661	hsa-mir-130a	LA2
hsa-miR-130a-3p	6	CEP104	9731	ENSG00000116198	hsa-mir-130a	LA2
hsa-miR-130a-3p	8	TBL1XR1	79718	ENSG00000177565	hsa-mir-130a	LA2
hsa-miR-130a-3p	6	CPEB3	22849	ENSG00000107864	hsa-mir-130a	LA2
hsa-miR-130a-3p	8	C16orf70	80262	ENSG00000125149	hsa-mir-130a	LA2
hsa-miR-130a-3p	15.5	B2M	567	NA	hsa-mir-130a	LA2
hsa-miR-130a-3p	8	PAFAH1B1	5048	ENSG00000007168	hsa-mir-130a	LA2
hsa-miR-130a-3p	9	SBF2	81846	ENSG00000133812	hsa-mir-130a	LA2
hsa-miR-130a-3p	10	FSTL5	56884	ENSG00000168843	hsa-mir-130a	LA2
hsa-miR-130a-3p	7	NDEL1	81565	ENSG00000166579	hsa-mir-130a	LA2
hsa-miR-130a-3p	8	GADD45A	1647	ENSG00000116717	hsa-mir-130a	LA2
hsa-miR-130a-3p	6	USP37	57695	ENSG00000135913	hsa-mir-130a	LA2
hsa-miR-130a-3p	6	SNRPE	6635	ENSG00000182004	hsa-mir-130a	LA2
hsa-miR-130a-3p	6	VPS13D	55187	ENSG00000048707	hsa-mir-130a	LA2
hsa-miR-130a-3p	7	SCN9A	6335	ENSG00000169432	hsa-mir-130a	LA2
hsa-miR-130a-3p	7	GDA	9615	ENSG00000119125	hsa-mir-130a	LA2
hsa-miR-130a-3p	7	SPRED1	161742	ENSG00000166068	hsa-mir-130a	LA2
hsa-miR-130a-3p	8	RMND5A	64795	ENSG00000153561	hsa-mir-130a	LA2
hsa-miR-130a-3p	8	RRAGD	58528	ENSG00000025039	hsa-mir-130a	LA2
hsa-miR-130a-3p	7	ATP6V0A2	23545	ENSG00000185344	hsa-mir-130a	LA2
hsa-miR-130a-3p	6	SLC46A1	113235	ENSG00000076351	hsa-mir-130a	LA2
hsa-miR-130a-3p	6	RAB10	10890	ENSG00000084733	hsa-mir-130a	LA2
hsa-miR-130a-3p	6	DAAM1	23002	ENSG00000100592	hsa-mir-130a	LA2
hsa-miR-130a-3p	6	DEPDC1	55635	ENSG00000024526	hsa-mir-130a	LA2
hsa-miR-130a-3p	7	CLCN6	1185	ENSG00000011021	hsa-mir-130a	LA2
hsa-miR-130a-3p	6	PTPRM	5797	ENSG00000173482	hsa-mir-130a	LA2
hsa-miR-130a-3p	7	SLC8A1	6546	ENSG00000183023	hsa-mir-130a	LA2
hsa-miR-130a-3p	6	CDH20	28316	ENSG00000101542	hsa-mir-130a	LA2
hsa-miR-130a-3p	6	TSPAN11	441631	ENSG00000110900	hsa-mir-130a	LA2
hsa-miR-130a-3p	9	TRIM2	23321	ENSG00000109654	hsa-mir-130a	LA2
hsa-miR-130a-3p	8	BACH2	60468	ENSG00000112182	hsa-mir-130a	LA2
hsa-miR-130a-3p	6	ADAM22	53616	ENSG00000008277	hsa-mir-130a	LA2
hsa-miR-130a-3p	10	RAB34	83871	ENSG00000109113	hsa-mir-130a	LA2
hsa-miR-130a-3p	6	AFF1	4299	ENSG00000172493	hsa-mir-130a	LA2
hsa-miR-130a-3p	6	SLC6A2	6530	ENSG00000103546	hsa-mir-130a	LA2
hsa-miR-130a-3p	8	TAF4	6874	ENSG00000130699	hsa-mir-130a	LA2
hsa-miR-130a-3p	7	CAP1	10487	ENSG00000131236	hsa-mir-130a	LA2
hsa-miR-130a-3p	6	NUDT16	131870	ENSG00000198585	hsa-mir-130a	LA2
hsa-miR-130a-3p	6	PXDN	7837	ENSG00000130508	hsa-mir-130a	LA2
hsa-miR-130a-3p	9	CHD5	26038	ENSG00000116254	hsa-mir-130a	LA2
hsa-miR-130a-3p	7	TEAD1	7003	ENSG00000187079	hsa-mir-130a	LA2
hsa-miR-130a-3p	6	ANKFY1	51479	ENSG00000185722	hsa-mir-130a	LA2
hsa-miR-130a-3p	6	PTPN11	5781	ENSG00000179295	hsa-mir-130a	LA2
hsa-miR-130a-3p	7	TMEM63B	55362	ENSG00000137216	hsa-mir-130a	LA2
hsa-miR-130a-3p	9	SLC35F3	148641	ENSG00000183780	hsa-mir-130a	LA2
hsa-miR-130a-3p	6	CEP85L	387119	ENSG00000111860	hsa-mir-130a	LA2
hsa-miR-130a-3p	7	SPOPL	339745	ENSG00000144228	hsa-mir-130a	LA2
hsa-miR-130a-3p	7	RC3H2	54542	ENSG00000056586	hsa-mir-130a	LA2
hsa-miR-130a-3p	6	SNX2	6643	ENSG00000205302	hsa-mir-130a	LA2
hsa-miR-130a-3p	6	MOB4	25843	ENSG00000115540	hsa-mir-130a	LA2
hsa-miR-130a-3p	6	ZNHIT6	54680	ENSG00000117174	hsa-mir-130a	LA2
hsa-miR-130a-3p	6	FLI1	2313	ENSG00000151702	hsa-mir-130a	LA2
hsa-miR-130a-3p	8	PHACTR2	9749	ENSG00000112419	hsa-mir-130a	LA2
hsa-miR-130a-3p	7	SLC6A6	6533	ENSG00000131389	hsa-mir-130a	LA2
hsa-miR-130a-3p	6	GORASP2	26003	ENSG00000115806	hsa-mir-130a	LA2
hsa-miR-130a-3p	7	LONRF2	164832	ENSG00000170500	hsa-mir-130a	LA2
hsa-miR-130a-3p	7	KIT	3815	ENSG00000157404	hsa-mir-130a	LA2
hsa-miR-130a-3p	7	ANXA4	307	ENSG00000196975	hsa-mir-130a	LA2
hsa-miR-130a-3p	7	ZNF3	7551	ENSG00000166526	hsa-mir-130a	LA2
hsa-miR-130a-3p	7	PHAX	51808	ENSG00000164902	hsa-mir-130a	LA2
hsa-miR-130a-3p	6	ERCC4	2072	ENSG00000175595	hsa-mir-130a	LA2
hsa-miR-130a-3p	7	SLC35F1	222553	ENSG00000196376	hsa-mir-130a	LA2
hsa-miR-130a-3p	8	C3orf58	205428	ENSG00000181744	hsa-mir-130a	LA2
hsa-miR-130a-3p	7	UBFD1	56061	ENSG00000103353	hsa-mir-130a	LA2
hsa-miR-130a-3p	6	MCC	4163	ENSG00000171444	hsa-mir-130a	LA2
hsa-miR-130a-3p	7	CHST11	50515	ENSG00000171310	hsa-mir-130a	LA2
hsa-miR-130a-3p	8	NR3C2	4306	ENSG00000151623	hsa-mir-130a	LA2
hsa-miR-130a-3p	9	E2F7	144455	ENSG00000165891	hsa-mir-130a	LA2
hsa-miR-130a-3p	8	PHF3	23469	ENSG00000118482	hsa-mir-130a	LA2
hsa-miR-130a-3p	7	PSMD9	5715	ENSG00000110801	hsa-mir-130a	LA2
hsa-miR-130a-3p	7	PFN2	5217	ENSG00000070087	hsa-mir-130a	LA2
hsa-miR-130a-3p	6	IL17RA	23765	ENSG00000177663	hsa-mir-130a	LA2
hsa-miR-130a-3p	6	DSTYK	25778	ENSG00000133059	hsa-mir-130a	LA2
hsa-miR-130a-3p	6	NID1	4811	ENSG00000116962	hsa-mir-130a	LA2
hsa-miR-130a-3p	6	FYCO1	79443	ENSG00000163820	hsa-mir-130a	LA2
hsa-miR-130a-3p	6	LIPA	3988	ENSG00000107798	hsa-mir-130a	LA2
hsa-miR-130a-3p	6	OSBP	5007	ENSG00000110048	hsa-mir-130a	LA2
hsa-miR-130a-3p	9	ST18	9705	ENSG00000147488	hsa-mir-130a	LA2
hsa-miR-130a-3p	7	ERMP1	79956	ENSG00000099219	hsa-mir-130a	LA2
hsa-miR-130a-3p	8	USP31	57478	ENSG00000103404	hsa-mir-130a	LA2
hsa-miR-130a-3p	6	LYSMD3	116068	ENSG00000176018	hsa-mir-130a	LA2
hsa-miR-130a-3p	6	SRSF7	6432	ENSG00000115875	hsa-mir-130a	LA2
hsa-miR-130a-3p	6	EXTL1	2134	ENSG00000158008	hsa-mir-130a	LA2
hsa-miR-130a-3p	7	ZAK	51776	ENSG00000091436	hsa-mir-130a	LA2
hsa-miR-130a-3p	6	PQLC3	130814	ENSG00000162976	hsa-mir-130a	LA2
hsa-miR-130a-3p	8	SERPINE1	5054	ENSG00000106366	hsa-mir-130a	LA2
hsa-miR-130a-3p	6	RBM19	9904	ENSG00000122965	hsa-mir-130a	LA2
hsa-miR-130a-3p	6	HS2ST1	9653	ENSG00000153936	hsa-mir-130a	LA2
hsa-miR-130a-3p	8	NOV	4856	ENSG00000136999	hsa-mir-130a	LA2
hsa-miR-130a-3p	6	DOCK3	1795	ENSG00000088538	hsa-mir-130a	LA2
hsa-miR-130a-3p	7	FLOT2	2319	ENSG00000132589	hsa-mir-130a	LA2
hsa-miR-130a-3p	7	SHE	126669	ENSG00000169291	hsa-mir-130a	LA2
hsa-miR-130a-3p	6	SATB2	23314	ENSG00000119042	hsa-mir-130a	LA2
hsa-miR-130a-3p	7	EPHA4	2043	ENSG00000116106	hsa-mir-130a	LA2
hsa-miR-130a-3p	6	AAK1	22848	ENSG00000115977	hsa-mir-130a	LA2
hsa-miR-130a-3p	6	MAFG	4097	ENSG00000197063	hsa-mir-130a	LA2
hsa-miR-130a-3p	6	PEAR1	375033	ENSG00000187800	hsa-mir-130a	LA2
hsa-miR-130a-3p	6	SOX7	83595	ENSG00000171056	hsa-mir-130a	LA2
hsa-miR-130a-3p	8	IL6ST	3572	ENSG00000134352	hsa-mir-130a	LA2
hsa-miR-130a-3p	6	SPIRE1	56907	ENSG00000134278	hsa-mir-130a	LA2
hsa-miR-130a-3p	6	LRRC41	10489	ENSG00000132128	hsa-mir-130a	LA2
hsa-miR-130a-3p	6	CACUL1	143384	ENSG00000151893	hsa-mir-130a	LA2
hsa-miR-130a-3p	7	SLC2A2	6514	ENSG00000163581	hsa-mir-130a	LA2
hsa-miR-130a-3p	8	SKIDA1	387640	ENSG00000180592	hsa-mir-130a	LA2
hsa-miR-130a-3p	8	SOX4	6659	ENSG00000124766	hsa-mir-130a	LA2
hsa-miR-130a-3p	6	ITGA6	3655	ENSG00000091409	hsa-mir-130a	LA2
hsa-miR-130a-3p	6	SLC13A1	6561	ENSG00000081800	hsa-mir-130a	LA2
hsa-miR-130a-3p	6	PATL1	219988	ENSG00000166889	hsa-mir-130a	LA2
hsa-miR-130a-3p	9	CDK19	23097	ENSG00000155111	hsa-mir-130a	LA2
hsa-miR-130a-3p	6	WNT1	7471	ENSG00000125084	hsa-mir-130a	LA2
hsa-miR-130a-3p	6	ZDHHC23	254887	ENSG00000184307	hsa-mir-130a	LA2
hsa-miR-130a-3p	6	TIMM23	100287932	ENSG00000265354	hsa-mir-130a	LA2
hsa-miR-130a-3p	7	PRKAA2	5563	ENSG00000162409	hsa-mir-130a	LA2
hsa-miR-130a-3p	19.5	PDGFRA	5156	ENSG00000134853	hsa-mir-130a	LA2
hsa-miR-130a-3p	6	MREG	55686	ENSG00000118242	hsa-mir-130a	LA2
hsa-miR-130a-3p	14.5	IL18	3606	ENSG00000150782	hsa-mir-130a	LA2
hsa-miR-130a-3p	6	ZFHX3	463	ENSG00000140836	hsa-mir-130a	LA2
hsa-miR-130a-3p	6	DLGAP2	9228	ENSG00000198010, ENSG00000282103, ENSG00000274161, ENSG00000282318, ENSG00000282152	hsa-mir-130a	LA2
hsa-miR-130a-3p	6	MEMO1	51072	ENSG00000162959	hsa-mir-130a	LA2
hsa-miR-130a-3p	6	VAV2	7410	ENSG00000160293	hsa-mir-130a	LA2
hsa-miR-130a-3p	7	RPS6KA5	9252	ENSG00000100784	hsa-mir-130a	LA2
hsa-miR-130a-3p	8	ZEB2	9839	ENSG00000169554	hsa-mir-130a	LA2
hsa-miR-130a-3p	6	KIAA1045	23349	ENSG00000122733	hsa-mir-130a	LA2
hsa-miR-130a-3p	6	PROX2	283571	ENSG00000119608	hsa-mir-130a	LA2
hsa-miR-130a-3p	7	MFSD6	54842	ENSG00000151690	hsa-mir-130a	LA2
hsa-miR-130a-3p	6	DNAJB7	150353	ENSG00000172404	hsa-mir-130a	LA2
hsa-miR-130a-3p	7	MBNL1	4154	ENSG00000152601	hsa-mir-130a	LA2
hsa-miR-130a-3p	6	GPR116	221395	ENSG00000069122	hsa-mir-130a	LA2
hsa-miR-130a-3p	6	WDR33	55339	ENSG00000136709	hsa-mir-130a	LA2
hsa-miR-130a-3p	6	KCNA4	3739	ENSG00000182255	hsa-mir-130a	LA2
hsa-miR-130a-3p	6	KIAA1217	56243	ENSG00000120549	hsa-mir-130a	LA2
hsa-miR-130a-3p	6	CREB3L2	64764	ENSG00000182158	hsa-mir-130a	LA2
hsa-miR-130a-3p	6	BRK1	55845	ENSG00000254999	hsa-mir-130a	LA2
hsa-miR-130a-3p	9	C5orf30	90355	ENSG00000181751	hsa-mir-130a	LA2
hsa-miR-130a-3p	6	PDE1A	5136	ENSG00000115252	hsa-mir-130a	LA2
hsa-miR-130a-3p	9	NIPA1	123606	ENSG00000170113	hsa-mir-130a	LA2
hsa-miR-130a-3p	7	LARP1B	55132	ENSG00000138709	hsa-mir-130a	LA2
hsa-miR-130a-3p	7	SAR1B	51128	ENSG00000152700	hsa-mir-130a	LA2
hsa-miR-130a-3p	6	SLIT1	6585	ENSG00000187122	hsa-mir-130a	LA2
hsa-miR-130a-3p	7	CHST1	8534	ENSG00000175264	hsa-mir-130a	LA2
hsa-miR-130a-3p	7	COL4A4	1286	ENSG00000081052	hsa-mir-130a	LA2
hsa-miR-130a-3p	6	GRM7	2917	ENSG00000196277	hsa-mir-130a	LA2
hsa-miR-130a-3p	6	IGFBP5	3488	ENSG00000115461	hsa-mir-130a	LA2
hsa-miR-130a-3p	6	GMFB	2764	ENSG00000197045	hsa-mir-130a	LA2
hsa-miR-130a-3p	9	MYBL1	4603	ENSG00000185697	hsa-mir-130a	LA2
hsa-miR-130a-3p	7	SNAP25	6616	ENSG00000132639	hsa-mir-130a	LA2
hsa-miR-130a-3p	7	KLHL20	27252	ENSG00000076321	hsa-mir-130a	LA2
hsa-miR-130a-3p	6	ZNF430	80264	ENSG00000118620	hsa-mir-130a	LA2
hsa-miR-130a-3p	6	FOXP1	27086	ENSG00000114861	hsa-mir-130a	LA2
hsa-miR-130a-3p	6	CNOT6	57472	ENSG00000113300	hsa-mir-130a	LA2
hsa-miR-130a-3p	7	DNAJC16	23341	ENSG00000116138	hsa-mir-130a	LA2
hsa-miR-130a-3p	9	FAM178A	55719	ENSG00000119906	hsa-mir-130a	LA2
hsa-miR-130a-3p	6	GRID2	2895	ENSG00000152208	hsa-mir-130a	LA2
hsa-miR-130a-3p	7	F3	2152	ENSG00000117525	hsa-mir-130a	LA2
hsa-miR-130a-3p	6	NOM1	64434	ENSG00000146909	hsa-mir-130a	LA2
hsa-miR-130a-3p	8	TANC1	85461	ENSG00000115183	hsa-mir-130a	LA2
hsa-miR-130a-3p	6	PRKG2	5593	ENSG00000138669	hsa-mir-130a	LA2
hsa-miR-130a-3p	6	DTX4	23220	ENSG00000110042	hsa-mir-130a	LA2
hsa-miR-130a-3p	6	RIMS1	22999	ENSG00000079841	hsa-mir-130a	LA2
hsa-miR-130a-3p	9	FAM175B	23172	ENSG00000165660	hsa-mir-130a	LA2
hsa-miR-130a-3p	7	AKAP10	11216	ENSG00000108599	hsa-mir-130a	LA2
hsa-miR-130a-3p	6	TBX19	9095	ENSG00000143178	hsa-mir-130a	LA2
hsa-miR-130a-3p	6	CBY1	25776	ENSG00000100211	hsa-mir-130a	LA2
hsa-miR-130a-3p	6	ZNF704	619279	ENSG00000164684	hsa-mir-130a	LA2
hsa-miR-130a-3p	7	NEUROD1	4760	ENSG00000162992	hsa-mir-130a	LA2
hsa-miR-130a-3p	7	RAB14	51552	ENSG00000119396	hsa-mir-130a	LA2
hsa-miR-130a-3p	8	RTN1	6252	ENSG00000139970	hsa-mir-130a	LA2
hsa-miR-130a-3p	7	SLC35D1	23169	ENSG00000116704	hsa-mir-130a	LA2
hsa-miR-130a-3p	7	UBE2K	3093	ENSG00000078140	hsa-mir-130a	LA2
hsa-miR-130a-3p	10	ACVR1	90	ENSG00000115170	hsa-mir-130a	LA2
hsa-miR-130a-3p	6	N4BP1	9683	ENSG00000102921	hsa-mir-130a	LA2
hsa-miR-130a-3p	6	UNC13A	23025	ENSG00000130477	hsa-mir-130a	LA2
hsa-miR-130a-3p	6	CPT1A	1374	ENSG00000110090	hsa-mir-130a	LA2
hsa-miR-130a-3p	7	EPG5	57724	ENSG00000152223	hsa-mir-130a	LA2
hsa-miR-130a-3p	6	PPM1F	9647	ENSG00000100034	hsa-mir-130a	LA2
hsa-miR-130a-3p	6	PCCB	5096	ENSG00000114054	hsa-mir-130a	LA2
hsa-miR-130a-3p	6	ACADSB	36	ENSG00000196177	hsa-mir-130a	LA2
hsa-miR-130a-3p	6	CPEB2	132864	ENSG00000137449	hsa-mir-130a	LA2
hsa-miR-130a-3p	8	ITFG3	83986	ENSG00000167930	hsa-mir-130a	LA2
hsa-miR-130a-3p	7	FAM179B	23116	ENSG00000198718	hsa-mir-130a	LA2
hsa-miR-130a-3p	7	UBASH3B	84959	ENSG00000154127	hsa-mir-130a	LA2
hsa-miR-130a-3p	8	LGALSL	29094	ENSG00000119862	hsa-mir-130a	LA2
hsa-miR-130a-3p	8	DCP2	167227	ENSG00000172795	hsa-mir-130a	LA2
hsa-miR-130a-3p	9	ROBO2	6092	ENSG00000185008	hsa-mir-130a	LA2
hsa-miR-130a-3p	6	OGDH	4967	ENSG00000105953	hsa-mir-130a	LA2
hsa-miR-130a-3p	7	CCNA2	890	ENSG00000145386	hsa-mir-130a	LA2
hsa-miR-130a-3p	7	POU4F1	5457	ENSG00000152192	hsa-mir-130a	LA2
hsa-miR-130a-3p	8	MTMR6	9107	ENSG00000139505	hsa-mir-130a	LA2
hsa-miR-130a-3p	7	TAF5L	27097	ENSG00000135801	hsa-mir-130a	LA2
hsa-miR-130a-3p	8	LMLN	89782	ENSG00000185621	hsa-mir-130a	LA2
hsa-miR-130a-3p	9	USP33	23032	ENSG00000077254	hsa-mir-130a	LA2
hsa-miR-130a-3p	10	NHLH2	4808	ENSG00000177551	hsa-mir-130a	LA2
hsa-miR-130a-3p	8	SOCS5	9655	ENSG00000171150	hsa-mir-130a	LA2
hsa-miR-130a-3p	6	DST	667	ENSG00000151914	hsa-mir-130a	LA2
hsa-miR-130a-3p	7	TMEM2	23670	ENSG00000135048	hsa-mir-130a	LA2
hsa-miR-130a-3p	6	TYW1	55253	ENSG00000198874	hsa-mir-130a	LA2
hsa-miR-130a-3p	6	USP2	9099	ENSG00000036672	hsa-mir-130a	LA2
hsa-miR-130a-3p	6	GSAP	54103	ENSG00000186088	hsa-mir-130a	LA2
hsa-miR-130a-3p	7	TMEM110	375346	ENSG00000213533	hsa-mir-130a	LA2
hsa-miR-130a-3p	7	EXOC5	10640	ENSG00000070367	hsa-mir-130a	LA2
hsa-miR-130a-3p	6	SLC31A1	1317	ENSG00000136868	hsa-mir-130a	LA2
hsa-miR-130a-3p	6	LRRK2	120892	ENSG00000188906	hsa-mir-130a	LA2
hsa-miR-130a-3p	6	TGFA	7039	ENSG00000163235	hsa-mir-130a	LA2
hsa-miR-130a-3p	7	SIM1	6492	ENSG00000112246	hsa-mir-130a	LA2
hsa-miR-130a-3p	8	BZRAP1	9256	ENSG00000005379	hsa-mir-130a	LA2
hsa-miR-130a-3p	7	ZXDB	158586	ENSG00000198455	hsa-mir-130a	LA2
hsa-miR-130a-3p	8	CFL2	1073	ENSG00000165410	hsa-mir-130a	LA2
hsa-miR-130a-3p	6	TOM1L2	146691	ENSG00000175662	hsa-mir-130a	LA2
hsa-miR-130a-3p	6	MEX3D	399664	ENSG00000181588	hsa-mir-130a	LA2
hsa-miR-130a-3p	9	STC1	6781	ENSG00000159167	hsa-mir-130a	LA2
hsa-miR-130a-3p	7	APBB2	323	ENSG00000163697	hsa-mir-130a	LA2
hsa-miR-130a-3p	6	DCUN1D4	23142	ENSG00000109184	hsa-mir-130a	LA2
hsa-miR-130a-3p	18.5	ESR1	2099	ENSG00000091831	hsa-mir-130a	LA2
hsa-miR-130a-3p	7	CNOT7	29883	ENSG00000198791	hsa-mir-130a	LA2
hsa-miR-130a-3p	6	AQPEP	206338	ENSG00000172901	hsa-mir-130a	LA2
hsa-miR-130a-3p	6	PPARGC1A	10891	ENSG00000109819	hsa-mir-130a	LA2
hsa-miR-130a-3p	6	SYT2	127833	ENSG00000143858	hsa-mir-130a	LA2
hsa-miR-130a-3p	6	DSG1	1828	ENSG00000134760	hsa-mir-130a	LA2
hsa-miR-130a-3p	6	EPM2A	7957	ENSG00000112425	hsa-mir-130a	LA2
hsa-miR-130a-3p	7	SOD2	6648	ENSG00000112096	hsa-mir-130a	LA2
hsa-miR-130a-3p	6	CAPRIN1	4076	ENSG00000135387	hsa-mir-130a	LA2
hsa-miR-130a-3p	6	CHMP4B	128866	ENSG00000101421	hsa-mir-130a	LA2
hsa-miR-130a-3p	6	WDR31	114987	ENSG00000148225	hsa-mir-130a	LA2
hsa-miR-130a-3p	8	GOLT1B	51026	ENSG00000111711	hsa-mir-130a	LA2
hsa-miR-130a-3p	6	KCNC2	3747	ENSG00000166006	hsa-mir-130a	LA2
hsa-miR-130a-3p	9	PSD	5662	ENSG00000059915	hsa-mir-130a	LA2
hsa-miR-130a-3p	7	KIF5C	3800	ENSG00000168280	hsa-mir-130a	LA2
hsa-miR-130a-3p	6	HCCS	3052	ENSG00000004961	hsa-mir-130a	LA2
hsa-miR-130a-3p	7	ANKRD52	283373	ENSG00000139645	hsa-mir-130a	LA2
hsa-miR-130a-3p	6	TRIM3	10612	ENSG00000110171	hsa-mir-130a	LA2
hsa-miR-130a-3p	7	MDGA2	161357	ENSG00000139915	hsa-mir-130a	LA2
hsa-miR-130a-3p	6	SLC2A3	6515	ENSG00000059804	hsa-mir-130a	LA2
hsa-miR-130a-3p	8	KLF7	8609	ENSG00000118263	hsa-mir-130a	LA2
hsa-miR-130a-3p	7	UBXN2B	137886	ENSG00000215114	hsa-mir-130a	LA2
hsa-miR-130a-3p	6	STX3	6809	ENSG00000166900	hsa-mir-130a	LA2
hsa-miR-130a-3p	6	TBXAS1	6916	ENSG00000059377	hsa-mir-130a	LA2
hsa-miR-130a-3p	8	SESTD1	91404	ENSG00000187231	hsa-mir-130a	LA2
hsa-miR-130a-3p	6	LRRC2	79442	ENSG00000163827	hsa-mir-130a	LA2
hsa-miR-130a-3p	6	MRS2	57380	ENSG00000124532	hsa-mir-130a	LA2
hsa-miR-130a-3p	6	PGRMC2	10424	ENSG00000164040	hsa-mir-130a	LA2
hsa-miR-130a-3p	7	CXXC4	80319	ENSG00000168772	hsa-mir-130a	LA2
hsa-miR-130a-3p	7	GTPBP10	85865	ENSG00000105793	hsa-mir-130a	LA2
hsa-miR-130a-3p	8	WDFY3	23001	ENSG00000163625	hsa-mir-130a	LA2
hsa-miR-130a-3p	6	KCNA2	3737	ENSG00000177301	hsa-mir-130a	LA2
hsa-miR-130a-3p	6	MKLN1	4289	ENSG00000128585	hsa-mir-130a	LA2
hsa-miR-130a-3p	6	ZBTB44	29068	ENSG00000196323	hsa-mir-130a	LA2
hsa-miR-130a-3p	6	CNTNAP3B	728577	ENSG00000154529	hsa-mir-130a	LA2
hsa-miR-130a-3p	9	MYT1	4661	ENSG00000196132	hsa-mir-130a	LA2
hsa-miR-130a-3p	7	ROGDI	79641	ENSG00000067836	hsa-mir-130a	LA2
hsa-miR-130a-3p	6	IPO9	55705	ENSG00000198700	hsa-mir-130a	LA2
hsa-miR-130a-3p	6	EMX2	2018	ENSG00000170370	hsa-mir-130a	LA2
hsa-miR-130a-3p	6	STAT3	6774	ENSG00000168610	hsa-mir-130a	LA2
hsa-miR-130a-3p	6	PPP2R1B	5519	ENSG00000137713	hsa-mir-130a	LA2
hsa-miR-130a-3p	6	GRAMD1B	57476	ENSG00000023171	hsa-mir-130a	LA2
hsa-miR-130a-3p	9	ARHGAP12	94134	ENSG00000165322	hsa-mir-130a	LA2
hsa-miR-130a-3p	7	NUCKS1	64710	ENSG00000069275	hsa-mir-130a	LA2
hsa-miR-130a-3p	8	ZCCHC14	23174	ENSG00000140948	hsa-mir-130a	LA2
hsa-miR-130a-3p	6	HBS1L	10767	ENSG00000112339	hsa-mir-130a	LA2
hsa-miR-130a-3p	9	TFCP2L1	29842	ENSG00000115112	hsa-mir-130a	LA2
hsa-miR-130a-3p	7	SEC23B	10483	ENSG00000101310	hsa-mir-130a	LA2
hsa-miR-130a-3p	6	MBNL3	55796	ENSG00000076770	hsa-mir-130a	LA2
hsa-miR-130a-3p	7	BBX	56987	ENSG00000114439	hsa-mir-130a	LA2
hsa-miR-130a-3p	7	BMPR1B	658	ENSG00000138696	hsa-mir-130a	LA2
hsa-miR-130a-3p	9	LCOR	84458	ENSG00000196233	hsa-mir-130a	LA2
hsa-miR-130a-3p	6	KCNAB1	7881	ENSG00000169282	hsa-mir-130a	LA2
hsa-miR-130a-3p	6	ZSCAN25	221785	ENSG00000197037	hsa-mir-130a	LA2
hsa-miR-130a-3p	6	PRDM16	63976	ENSG00000142611	hsa-mir-130a	LA2
hsa-miR-130a-3p	6	ATXN3	4287	ENSG00000066427	hsa-mir-130a	LA2
hsa-miR-130a-3p	8	CD69	969	ENSG00000110848	hsa-mir-130a	LA2
hsa-miR-130a-3p	6	FAM81A	145773	ENSG00000157470	hsa-mir-130a	LA2
hsa-miR-130a-3p	6	CLMP	79827	ENSG00000166250	hsa-mir-130a	LA2
hsa-miR-130a-3p	7	LYRM2	57226	ENSG00000083099	hsa-mir-130a	LA2
hsa-miR-130a-3p	8	RXFP2	122042	ENSG00000133105	hsa-mir-130a	LA2
hsa-miR-130a-3p	6	POLM	27434	ENSG00000122678	hsa-mir-130a	LA2
hsa-miR-130a-3p	6	TANC2	26115	ENSG00000170921	hsa-mir-130a	LA2
hsa-miR-130a-3p	7	SPG20	23111	ENSG00000133104	hsa-mir-130a	LA2
hsa-miR-130a-3p	9	ST8SIA3	51046	ENSG00000177511	hsa-mir-130a	LA2
hsa-miR-130a-3p	9	WDR47	22911	ENSG00000085433	hsa-mir-130a	LA2
hsa-miR-130a-3p	7	OSBPL6	114880	ENSG00000079156	hsa-mir-130a	LA2
hsa-miR-130a-3p	7	CXorf23	256643	ENSG00000173681	hsa-mir-130a	LA2
hsa-miR-130a-3p	7	ZNF711	7552	ENSG00000147180	hsa-mir-130a	LA2
hsa-miR-130a-3p	7	SRA1	10011	ENSG00000213523	hsa-mir-130a	LA2
hsa-miR-130a-3p	7	SNX27	81609	ENSG00000143376	hsa-mir-130a	LA2
hsa-miR-130a-3p	7	RTCA	8634	ENSG00000137996	hsa-mir-130a	LA2
hsa-miR-130a-3p	6	HAS3	3038	ENSG00000103044	hsa-mir-130a	LA2
hsa-miR-130a-3p	6	CASD1	64921	ENSG00000127995	hsa-mir-130a	LA2
hsa-miR-130a-3p	6	BIRC6	57448	ENSG00000115760	hsa-mir-130a	LA2
hsa-miR-130a-3p	6	SMARCD2	6603	ENSG00000108604	hsa-mir-130a	LA2
hsa-miR-130a-3p	6	PABPC1L2B	645974	ENSG00000184388	hsa-mir-130a	LA2
hsa-miR-130a-3p	6	KRT23	25984	ENSG00000263309, ENSG00000108244	hsa-mir-130a	LA2
hsa-miR-130a-3p	7	EIF4E3	317649	ENSG00000163412	hsa-mir-130a	LA2
hsa-miR-130a-3p	7	RPS6KB1	6198	ENSG00000108443	hsa-mir-130a	LA2
hsa-miR-130a-3p	20.5	RAB5A	5868	ENSG00000144566	hsa-mir-130a	LA2
hsa-miR-130a-3p	8	TBC1D12	23232	ENSG00000108239	hsa-mir-130a	LA2
hsa-miR-130a-3p	6	USP8	9101	ENSG00000138592	hsa-mir-130a	LA2
hsa-miR-130a-3p	7	STEAP4	79689	ENSG00000127954	hsa-mir-130a	LA2
hsa-miR-130a-3p	6	SPEN	23013	ENSG00000065526	hsa-mir-130a	LA2
hsa-miR-130a-3p	6	KLF3	51274	ENSG00000109787	hsa-mir-130a	LA2
hsa-miR-130a-3p	7	CLOCK	9575	ENSG00000134852	hsa-mir-130a	LA2
hsa-miR-130a-3p	6	TMEM170A	124491	ENSG00000166822	hsa-mir-130a	LA2
hsa-miR-130a-3p	6	NRK	203447	ENSG00000123572	hsa-mir-130a	LA2
hsa-miR-130a-3p	7	CHRNB2	1141	ENSG00000160716	hsa-mir-130a	LA2
hsa-miR-130a-3p	6	NFATC2	4773	ENSG00000101096	hsa-mir-130a	LA2
hsa-miR-130a-3p	6	ACSL1	2180	ENSG00000151726	hsa-mir-130a	LA2
hsa-miR-130a-3p	7	SLC12A7	10723	ENSG00000113504	hsa-mir-130a	LA2
hsa-miR-130a-3p	8	ACBD3	64746	ENSG00000182827	hsa-mir-130a	LA2
hsa-miR-130a-3p	6	DCDC2	51473	ENSG00000146038	hsa-mir-130a	LA2
hsa-miR-130a-3p	6	HSD17B11	51170	ENSG00000198189	hsa-mir-130a	LA2
hsa-miR-130a-3p	8	CMPK1	51727	ENSG00000162368	hsa-mir-130a	LA2
hsa-miR-130a-3p	7	TTBK1	84630	ENSG00000146216	hsa-mir-130a	LA2
hsa-miR-130a-3p	7	VPS4B	9525	ENSG00000119541	hsa-mir-130a	LA2
hsa-miR-130a-3p	8	TMEM50B	757	ENSG00000142188	hsa-mir-130a	LA2
hsa-miR-130a-3p	7	TRERF1	55809	ENSG00000124496	hsa-mir-130a	LA2
hsa-miR-130a-3p	7	KDM2B	84678	ENSG00000089094	hsa-mir-130a	LA2
hsa-miR-130a-3p	20.5	MEOX2	4223	ENSG00000106511	hsa-mir-130a	LA2
hsa-miR-130a-3p	6	KLF6	1316	ENSG00000067082	hsa-mir-130a	LA2
hsa-miR-130a-3p	8	CLCN3	1182	ENSG00000109572	hsa-mir-130a	LA2
hsa-miR-130a-3p	7	PHF12	57649	ENSG00000109118	hsa-mir-130a	LA2
hsa-miR-130a-3p	8	SHANK2	22941	ENSG00000162105	hsa-mir-130a	LA2
hsa-miR-130a-3p	6	ENDOD1	23052	ENSG00000149218	hsa-mir-130a	LA2
hsa-miR-130a-3p	8	NPTX1	4884	ENSG00000171246	hsa-mir-130a	LA2
hsa-miR-130a-3p	6	EPHB4	2050	ENSG00000196411	hsa-mir-130a	LA2
hsa-miR-130a-3p	6	CHST15	51363	ENSG00000182022	hsa-mir-130a	LA2
hsa-miR-130a-3p	6	LRP4	4038	ENSG00000134569	hsa-mir-130a	LA2
hsa-miR-130a-3p	6	C2orf68	388969	ENSG00000168887	hsa-mir-130a	LA2
hsa-miR-130a-3p	9	EFNB2	1948	ENSG00000125266	hsa-mir-130a	LA2
hsa-miR-130a-3p	6	EYA3	2140	ENSG00000158161	hsa-mir-130a	LA2
hsa-miR-130a-3p	6	PARP1	142	ENSG00000143799	hsa-mir-130a	LA2
hsa-miR-130a-3p	9	PHF20	51230	ENSG00000025293	hsa-mir-130a	LA2
hsa-miR-130a-3p	6	LY75	4065	ENSG00000054219	hsa-mir-130a	LA2
hsa-miR-130a-3p	6	SLC44A1	23446	ENSG00000070214	hsa-mir-130a	LA2
hsa-miR-130a-3p	6	VGLL4	9686	ENSG00000144560	hsa-mir-130a	LA2
hsa-miR-130a-3p	6	ADM2	79924	ENSG00000128165	hsa-mir-130a	LA2
hsa-miR-130a-3p	6	C7orf71	285941	NA	hsa-mir-130a	LA2
hsa-miR-130a-3p	7	CEBPE	1053	ENSG00000092067	hsa-mir-130a	LA2
hsa-miR-130a-3p	6	CAMTA1	23261	ENSG00000171735	hsa-mir-130a	LA2
hsa-miR-130a-3p	7	FOXF2	2295	ENSG00000137273	hsa-mir-130a	LA2
hsa-miR-130a-3p	6	CSRNP1	64651	ENSG00000144655	hsa-mir-130a	LA2
hsa-miR-130a-3p	6	PURB	5814	ENSG00000146676	hsa-mir-130a	LA2
hsa-miR-130a-3p	7	DGCR14	8220	ENSG00000100056	hsa-mir-130a	LA2
hsa-miR-130a-3p	9	UBE2D1	7321	ENSG00000072401	hsa-mir-130a	LA2
hsa-miR-130a-3p	7	VANGL1	81839	ENSG00000173218	hsa-mir-130a	LA2
hsa-miR-130a-3p	7	ULK2	9706	ENSG00000083290	hsa-mir-130a	LA2
hsa-miR-130a-3p	20.5	ATXN1	6310	ENSG00000124788	hsa-mir-130a	LA2
hsa-miR-130a-3p	10	C7orf60	154743	ENSG00000164603	hsa-mir-130a	LA2
hsa-miR-130a-3p	6	RPA2	6118	ENSG00000117748	hsa-mir-130a	LA2
hsa-miR-130a-3p	7	RUNX2	860	ENSG00000124813	hsa-mir-130a	LA2
hsa-miR-130a-3p	10	FBXO28	23219	ENSG00000143756	hsa-mir-130a	LA2
hsa-miR-130a-3p	6	MET	4233	ENSG00000105976	hsa-mir-130a	LA2
hsa-miR-130a-3p	6	ANGPT2	285	ENSG00000091879	hsa-mir-130a	LA2
hsa-miR-130a-3p	6	RFXAP	5994	ENSG00000133111	hsa-mir-130a	LA2
hsa-miR-130a-3p	6	CERS3	204219	ENSG00000154227	hsa-mir-130a	LA2
hsa-miR-130a-3p	6	ARAP2	116984	ENSG00000047365	hsa-mir-130a	LA2
hsa-miR-130a-3p	7	CTSK	1513	ENSG00000143387	hsa-mir-130a	LA2
hsa-miR-130a-3p	6	BPTF	2186	ENSG00000171634	hsa-mir-130a	LA2
hsa-miR-130a-3p	7	ARHGEF5	7984	ENSG00000050327	hsa-mir-130a	LA2
hsa-miR-130a-3p	8	RBBP8	5932	ENSG00000101773	hsa-mir-130a	LA2
hsa-miR-130a-3p	6	IL1RAP	3556	ENSG00000196083	hsa-mir-130a	LA2
hsa-miR-130a-3p	6	FOSL1	8061	ENSG00000175592	hsa-mir-130a	LA2
hsa-miR-130a-3p	8	PTPN2	5771	ENSG00000175354	hsa-mir-130a	LA2
hsa-miR-130a-3p	7	NHS	4810	ENSG00000188158	hsa-mir-130a	LA2
hsa-miR-130a-3p	8	MPP7	143098	ENSG00000150054	hsa-mir-130a	LA2
hsa-miR-130a-3p	8	NOL4	8715	ENSG00000101746	hsa-mir-130a	LA2
hsa-miR-130a-3p	6	NPTXR	23467	ENSG00000221890	hsa-mir-130a	LA2
hsa-miR-130a-3p	7	TMEM64	169200	ENSG00000180694	hsa-mir-130a	LA2
hsa-miR-130a-3p	6	AXIN2	8313	ENSG00000168646	hsa-mir-130a	LA2
hsa-miR-130a-3p	6	RFX7	64864	ENSG00000181827	hsa-mir-130a	LA2
hsa-miR-130a-3p	7	ZNF282	8427	ENSG00000170265	hsa-mir-130a	LA2
hsa-miR-130a-3p	7	PRR5L	79899	ENSG00000135362	hsa-mir-130a	LA2
hsa-miR-130a-3p	6	KREMEN1	83999	ENSG00000183762	hsa-mir-130a	LA2
hsa-miR-130a-3p	6	BCAT1	586	ENSG00000060982	hsa-mir-130a	LA2
hsa-miR-130a-3p	7	MTMR4	9110	ENSG00000108389	hsa-mir-130a	LA2
hsa-miR-130a-3p	8	ABCA1	19	ENSG00000165029	hsa-mir-130a	LA2
hsa-miR-130a-3p	6	PRKD3	23683	ENSG00000115825	hsa-mir-130a	LA2
hsa-miR-130a-3p	7	UBE4B	10277	ENSG00000130939	hsa-mir-130a	LA2
hsa-miR-130a-3p	6	TMEM236	653567	ENSG00000148483	hsa-mir-130a	LA2
hsa-miR-130a-3p	6	SNPH	9751	ENSG00000101298	hsa-mir-130a	LA2
hsa-miR-130a-3p	6	FAM104B	90736	ENSG00000182518	hsa-mir-130a	LA2
hsa-miR-130a-3p	17.5	RUNX3	864	ENSG00000020633	hsa-mir-130a	LA2
hsa-miR-130a-3p	7	NAP1L3	4675	ENSG00000186310	hsa-mir-130a	LA2
hsa-miR-130a-3p	6	FAM117B	150864	ENSG00000138439	hsa-mir-130a	LA2
hsa-miR-130a-3p	7	BTF3L4	91408	ENSG00000134717	hsa-mir-130a	LA2
hsa-miR-130a-3p	6	SFMBT1	51460	ENSG00000163935	hsa-mir-130a	LA2
hsa-miR-130a-3p	6	ZNF648	127665	ENSG00000179930	hsa-mir-130a	LA2
hsa-miR-130a-3p	6	LIX1	167410	ENSG00000145721	hsa-mir-130a	LA2
hsa-miR-130a-3p	7	DIP2A	23181	ENSG00000160305	hsa-mir-130a	LA2
hsa-miR-130a-3p	7	SLC25A44	9673	ENSG00000160785	hsa-mir-130a	LA2
hsa-miR-130a-3p	6	C2CD5	9847	ENSG00000111731	hsa-mir-130a	LA2
hsa-miR-130a-3p	7	TSPYL2	64061	ENSG00000184205	hsa-mir-130a	LA2
hsa-miR-130a-3p	6	RYBP	23429	ENSG00000281766	hsa-mir-130a	LA2
hsa-miR-130a-3p	6	RAB11FIP4	84440	ENSG00000131242	hsa-mir-130a	LA2
hsa-miR-130a-3p	6	CBLB	868	ENSG00000114423	hsa-mir-130a	LA2
hsa-miR-130a-3p	7	BMP3	651	ENSG00000152785	hsa-mir-130a	LA2
hsa-miR-130a-3p	7	MTF1	4520	ENSG00000188786	hsa-mir-130a	LA2
hsa-miR-130a-3p	8	PITPNM2	57605	ENSG00000090975	hsa-mir-130a	LA2
hsa-miR-130a-3p	8	NRP1	8829	ENSG00000099250	hsa-mir-130a	LA2
hsa-miR-130a-3p	8	SMOC2	64094	ENSG00000112562	hsa-mir-130a	LA2
hsa-miR-130a-3p	8	NUFIP2	57532	ENSG00000108256	hsa-mir-130a	LA2
hsa-miR-130a-3p	6	NKAIN2	154215	ENSG00000188580	hsa-mir-130a	LA2
hsa-miR-130a-3p	6	KLHDC7A	127707	ENSG00000179023	hsa-mir-130a	LA2
hsa-miR-130a-3p	6	SYT6	148281	ENSG00000134207	hsa-mir-130a	LA2
hsa-miR-130a-3p	7	PPP6R1	22870	ENSG00000105063	hsa-mir-130a	LA2
hsa-miR-130a-3p	6	EPB41L5	57669	ENSG00000115109	hsa-mir-130a	LA2
hsa-miR-130a-3p	6	ATP2B1	490	ENSG00000070961	hsa-mir-130a	LA2
hsa-miR-130a-3p	6	NUDT10	170685	ENSG00000122824	hsa-mir-130a	LA2
hsa-miR-130a-3p	6	SLCO2A1	6578	ENSG00000174640	hsa-mir-130a	LA2
hsa-miR-130a-3p	8	SLC43A2	124935	ENSG00000167703	hsa-mir-130a	LA2
hsa-miR-130a-3p	7	GABRA4	2557	ENSG00000109158	hsa-mir-130a	LA2
hsa-miR-130a-3p	8	TGFBR1	7046	ENSG00000106799	hsa-mir-130a	LA2
hsa-miR-130a-3p	9	MED12L	116931	ENSG00000144893	hsa-mir-130a	LA2
hsa-miR-130a-3p	6	EMP2	2013	ENSG00000213853	hsa-mir-130a	LA2
hsa-miR-130a-3p	9	PGM2L1	283209	ENSG00000165434	hsa-mir-130a	LA2
hsa-miR-130a-3p	17.5	SLAIN1	122060	ENSG00000139737	hsa-mir-130a	LA2
hsa-miR-130a-3p	7	MARCH2	51257	ENSG00000099785	hsa-mir-130a	LA2
hsa-miR-130a-3p	7	CELSR1	9620	ENSG00000075275	hsa-mir-130a	LA2
hsa-miR-130a-3p	7	NFIB	4781	ENSG00000147862	hsa-mir-130a	LA2
hsa-miR-130a-3p	6	CDK5R1	8851	ENSG00000176749	hsa-mir-130a	LA2
hsa-miR-130a-3p	7	TSC1	7248	ENSG00000165699	hsa-mir-130a	LA2
hsa-miR-130a-3p	8	BAZ2A	11176	ENSG00000076108	hsa-mir-130a	LA2
hsa-miR-130a-3p	6	EIF5	1983	ENSG00000100664	hsa-mir-130a	LA2
hsa-miR-130a-3p	6	LGALS8	3964	ENSG00000116977	hsa-mir-130a	LA2
hsa-miR-130a-3p	10	POU3F2	5454	ENSG00000184486	hsa-mir-130a	LA2
hsa-miR-130a-3p	8	CSK	1445	ENSG00000103653	hsa-mir-130a	LA2
hsa-miR-130a-3p	6	ITGA5	3678	ENSG00000161638	hsa-mir-130a	LA2
hsa-miR-130a-3p	6	IMPDH1	3614	ENSG00000106348	hsa-mir-130a	LA2
hsa-miR-130a-3p	7	BTBD10	84280	ENSG00000148925	hsa-mir-130a	LA2
hsa-miR-130a-3p	8	RAG1	5896	ENSG00000166349	hsa-mir-130a	LA2
hsa-miR-130a-3p	6	CCND2	894	ENSG00000118971	hsa-mir-130a	LA2
hsa-miR-130a-3p	6	LMBR1	64327	ENSG00000105983	hsa-mir-130a	LA2
hsa-miR-130a-3p	6	FAIM2	23017	ENSG00000135472	hsa-mir-130a	LA2
hsa-miR-130a-3p	7	MAP1B	4131	ENSG00000131711	hsa-mir-130a	LA2
hsa-miR-130a-3p	6	GLTP	51228	ENSG00000139433	hsa-mir-130a	LA2
hsa-miR-130a-3p	9	ARRDC3	57561	ENSG00000113369	hsa-mir-130a	LA2
hsa-miR-130a-3p	7	SYBU	55638	ENSG00000147642	hsa-mir-130a	LA2
hsa-miR-130a-3p	8	TERF2	7014	ENSG00000132604	hsa-mir-130a	LA2
hsa-miR-130a-3p	7	KCNA1	3736	ENSG00000111262	hsa-mir-130a	LA2
hsa-miR-130a-3p	6	NDFIP2	54602	ENSG00000102471	hsa-mir-130a	LA2
hsa-miR-130a-3p	8	TRPS1	7227	ENSG00000104447	hsa-mir-130a	LA2
hsa-miR-130a-3p	10	RALBP1	10928	ENSG00000017797	hsa-mir-130a	LA2
hsa-miR-130a-3p	7	RIMBP2	23504	ENSG00000060709	hsa-mir-130a	LA2
hsa-miR-130a-3p	6	MTMR12	54545	ENSG00000150712	hsa-mir-130a	LA2
hsa-miR-130a-3p	7	VGLL3	389136	ENSG00000206538	hsa-mir-130a	LA2
hsa-miR-130a-3p	8	ARHGEF12	23365	ENSG00000196914	hsa-mir-130a	LA2
hsa-miR-130a-3p	6	FBXO10	26267	ENSG00000147912	hsa-mir-130a	LA2
hsa-miR-130a-3p	6	GALNT16	57452	ENSG00000100626	hsa-mir-130a	LA2
hsa-miR-130a-3p	6	NRSN1	140767	ENSG00000152954	hsa-mir-130a	LA2
hsa-miR-130a-3p	7	VPS37A	137492	ENSG00000155975	hsa-mir-130a	LA2
hsa-miR-130a-3p	6	TNPO1	3842	ENSG00000083312	hsa-mir-130a	LA2
hsa-miR-130a-3p	7	GNPTAB	79158	ENSG00000111670	hsa-mir-130a	LA2
hsa-miR-130a-3p	9	CLTC	1213	ENSG00000141367	hsa-mir-130a	LA2
hsa-miR-130a-3p	7	RAPGEF4	11069	ENSG00000091428	hsa-mir-130a	LA2
hsa-miR-130a-3p	8	ARL8B	55207	ENSG00000134108	hsa-mir-130a	LA2
hsa-miR-130a-3p	9	JMY	133746	ENSG00000152409	hsa-mir-130a	LA2
hsa-miR-130a-3p	6	ZCCHC24	219654	ENSG00000165424	hsa-mir-130a	LA2
hsa-miR-130a-3p	6	WARS2	10352	ENSG00000116874	hsa-mir-130a	LA2
hsa-miR-130a-3p	10	JARID2	3720	ENSG00000008083	hsa-mir-130a	LA2
hsa-miR-130a-3p	7	FAM43A	131583	ENSG00000185112	hsa-mir-130a	LA2
hsa-miR-130a-3p	7	PTPRG	5793	ENSG00000144724	hsa-mir-130a	LA2
hsa-miR-130a-3p	7	EREG	2069	ENSG00000124882	hsa-mir-130a	LA2
hsa-miR-130a-3p	6	PHF21B	112885	ENSG00000056487	hsa-mir-130a	LA2
hsa-miR-130a-3p	8	TEK	7010	ENSG00000120156	hsa-mir-130a	LA2
hsa-miR-130a-3p	6	OTX2	5015	ENSG00000165588	hsa-mir-130a	LA2
hsa-miR-130a-3p	6	KLF12	11278	ENSG00000118922	hsa-mir-130a	LA2
hsa-miR-130a-3p	8	VSIG10	54621	ENSG00000176834	hsa-mir-130a	LA2
hsa-miR-130a-3p	7	ZNF784	147808	ENSG00000179922	hsa-mir-130a	LA2
hsa-miR-130a-3p	8	CDADC1	81602	ENSG00000102543	hsa-mir-130a	LA2
hsa-miR-130a-3p	6	PHF15	23338	ENSG00000043143	hsa-mir-130a	LA2
hsa-miR-130a-3p	7	RALA	5898	ENSG00000006451	hsa-mir-130a	LA2
hsa-miR-130a-3p	9	PTP4A1	7803	ENSG00000112245	hsa-mir-130a	LA2
hsa-miR-130a-3p	7	C18orf25	147339	ENSG00000152242	hsa-mir-130a	LA2
hsa-miR-130a-3p	7	ABCE1	6059	ENSG00000164163	hsa-mir-130a	LA2
hsa-miR-130a-3p	6	USP47	55031	ENSG00000170242	hsa-mir-130a	LA2
hsa-miR-130a-3p	6	CFLAR	8837	ENSG00000003402	hsa-mir-130a	LA2
hsa-miR-130a-3p	6	TANGO2	128989	ENSG00000183597	hsa-mir-130a	LA2
hsa-miR-130a-3p	8	AKAP1	8165	ENSG00000121057	hsa-mir-130a	LA2
hsa-miR-130a-3p	7	CLIC4	25932	ENSG00000169504	hsa-mir-130a	LA2
hsa-miR-130a-3p	6	OPCML	4978	ENSG00000183715	hsa-mir-130a	LA2
hsa-miR-130a-3p	6	LRP1B	53353	ENSG00000168702	hsa-mir-130a	LA2
hsa-miR-130a-3p	6	LRRC4	64101	ENSG00000128594	hsa-mir-130a	LA2
hsa-miR-130a-3p	8	PRKAA1	5562	ENSG00000132356	hsa-mir-130a	LA2
hsa-miR-130a-3p	7	TEX261	113419	ENSG00000144043	hsa-mir-130a	LA2
hsa-miR-130a-3p	6	SLMAP	7871	ENSG00000163681	hsa-mir-130a	LA2
hsa-miR-130a-3p	6	REPS2	9185	ENSG00000169891	hsa-mir-130a	LA2
hsa-miR-130a-3p	6	MYO6	4646	ENSG00000196586	hsa-mir-130a	LA2
hsa-miR-130a-3p	8	BRWD3	254065	ENSG00000165288	hsa-mir-130a	LA2
hsa-miR-130a-3p	8	DPYSL2	1808	ENSG00000092964	hsa-mir-130a	LA2
hsa-miR-130a-3p	6	NIN	51199	ENSG00000100503	hsa-mir-130a	LA2
hsa-miR-130a-3p	6	PRNP	5621	ENSG00000171867	hsa-mir-130a	LA2
hsa-miR-130a-3p	6	TNS1	7145	ENSG00000079308	hsa-mir-130a	LA2
hsa-miR-130a-3p	8	GATAD2B	57459	ENSG00000143614	hsa-mir-130a	LA2
hsa-miR-130a-3p	7	XPO5	57510	ENSG00000124571	hsa-mir-130a	LA2
hsa-miR-130a-3p	7	DPYSL5	56896	ENSG00000157851	hsa-mir-130a	LA2
hsa-miR-130a-3p	6	PSEN1	5663	ENSG00000080815	hsa-mir-130a	LA2
hsa-miR-130a-3p	6	CSMD1	64478	ENSG00000183117	hsa-mir-130a	LA2
hsa-miR-130a-3p	7	NPTN	27020	ENSG00000156642	hsa-mir-130a	LA2
hsa-miR-130a-3p	6	SASH1	23328	ENSG00000111961	hsa-mir-130a	LA2
hsa-miR-130a-3p	6	ATP2B3	492	ENSG00000067842	hsa-mir-130a	LA2
hsa-miR-130a-3p	8	ITGB8	3696	ENSG00000105855	hsa-mir-130a	LA2
hsa-miR-130a-3p	7	RPS6KA3	6197	ENSG00000177189	hsa-mir-130a	LA2
hsa-miR-130a-3p	6	DDX18	8886	ENSG00000088205	hsa-mir-130a	LA2
hsa-miR-130a-3p	7	RASAL1	8437	ENSG00000111344	hsa-mir-130a	LA2
hsa-miR-130a-3p	6	UBE2D3	7323	ENSG00000109332	hsa-mir-130a	LA2
hsa-miR-130a-3p	6	GUCY1A3	2982	ENSG00000164116	hsa-mir-130a	LA2
hsa-miR-130a-3p	8	CUL3	8452	ENSG00000036257	hsa-mir-130a	LA2
hsa-miR-130a-3p	6	SIRT6	51548	ENSG00000077463	hsa-mir-130a	LA2
hsa-miR-130a-3p	7	NPNT	255743	ENSG00000168743	hsa-mir-130a	LA2
hsa-miR-130a-3p	6	CHCHD3	54927	ENSG00000106554	hsa-mir-130a	LA2
hsa-miR-130a-3p	6	SBNO1	55206	ENSG00000139697	hsa-mir-130a	LA2
hsa-miR-130a-3p	6	ZFP3	124961	ENSG00000180787	hsa-mir-130a	LA2
hsa-miR-130a-3p	6	HLA-DOA	3111	ENSG00000232957, ENSG00000206292, ENSG00000232962, ENSG00000204252, ENSG00000230141, ENSG00000235744, ENSG00000231558	hsa-mir-130a	LA2
hsa-miR-130a-3p	6	STARD13	90627	ENSG00000133121	hsa-mir-130a	LA2
hsa-miR-130a-3p	7	DIAPH3	81624	ENSG00000139734	hsa-mir-130a	LA2
hsa-miR-130a-3p	7	EDA	1896	ENSG00000158813	hsa-mir-130a	LA2
hsa-miR-130a-3p	8	FANCA	2175	ENSG00000187741	hsa-mir-130a	LA2
hsa-miR-130a-3p	8	SRSF2	6427	ENSG00000161547	hsa-mir-130a	LA2
hsa-miR-130a-3p	19.5	PPARG	5468	ENSG00000132170	hsa-mir-130a	LA2
hsa-miR-130a-3p	9	WEE1	7465	ENSG00000166483	hsa-mir-130a	LA2
hsa-miR-130a-3p	6	ERP44	23071	ENSG00000023318	hsa-mir-130a	LA2
hsa-miR-130a-3p	7	FNDC4	64838	ENSG00000115226	hsa-mir-130a	LA2
hsa-miR-130a-3p	9	NPAT	4863	ENSG00000149308	hsa-mir-130a	LA2
hsa-miR-130a-3p	18.5	TGFBR2	7048	ENSG00000163513	hsa-mir-130a	LA2
hsa-miR-130a-3p	6	RALGPS1	9649	ENSG00000136828	hsa-mir-130a	LA2
hsa-miR-130a-3p	7	GRIN2A	2903	ENSG00000183454	hsa-mir-130a	LA2
hsa-miR-130a-3p	7	ATRN	8455	ENSG00000088812	hsa-mir-130a	LA2
hsa-miR-130a-3p	8	NUS1	116150	ENSG00000153989	hsa-mir-130a	LA2
hsa-miR-130a-3p	7	NAGA	4668	ENSG00000198951	hsa-mir-130a	LA2
hsa-miR-130a-3p	9	MIER1	57708	ENSG00000198160	hsa-mir-130a	LA2
hsa-miR-130a-3p	6	SOGA2	23255	ENSG00000168502	hsa-mir-130a	LA2
hsa-miR-130a-3p	8	TSHZ1	10194	ENSG00000179981	hsa-mir-130a	LA2
hsa-miR-130a-3p	7	HBP1	26959	ENSG00000105856	hsa-mir-130a	LA2
hsa-miR-130a-3p	6	NAIF1	203245	ENSG00000171169	hsa-mir-130a	LA2
hsa-miR-130a-3p	6	KLHL15	80311	ENSG00000174010	hsa-mir-130a	LA2
hsa-miR-130a-3p	6	STK4	6789	ENSG00000101109	hsa-mir-130a	LA2
hsa-miR-130a-3p	6	CYBRD1	79901	ENSG00000071967	hsa-mir-130a	LA2
hsa-miR-130a-3p	7	MIER3	166968	ENSG00000155545	hsa-mir-130a	LA2
hsa-miR-130a-3p	6	SELL	6402	ENSG00000188404	hsa-mir-130a	LA2
hsa-miR-130a-3p	8	LDLRAD4	753	ENSG00000168675	hsa-mir-130a	LA2
hsa-miR-130a-3p	6	KRTAP2-3	730755	ENSG00000212724	hsa-mir-130a	LA2
hsa-miR-130a-3p	6	CDKN1A	1026	ENSG00000124762	hsa-mir-130a	LA2
hsa-miR-130a-3p	8	ARHGAP1	392	ENSG00000175220	hsa-mir-130a	LA2
hsa-miR-130a-3p	6	FAM222A	84915	ENSG00000139438	hsa-mir-130a	LA2
hsa-miR-130a-3p	6	ZBTB8A	653121	ENSG00000160062	hsa-mir-130a	LA2
hsa-miR-130a-3p	7	HEG1	57493	ENSG00000173706	hsa-mir-130a	LA2
hsa-miR-130a-3p	7	KMT2A	4297	ENSG00000118058	hsa-mir-130a	LA2
hsa-miR-130a-3p	6	STX16	8675	ENSG00000124222	hsa-mir-130a	LA2
hsa-miR-130a-3p	7	ZBTB4	57659	ENSG00000174282	hsa-mir-130a	LA2
hsa-miR-130a-3p	6	ARHGEF17	9828	ENSG00000110237	hsa-mir-130a	LA2
hsa-miR-130a-3p	6	RUNDC1	146923	ENSG00000198863	hsa-mir-130a	LA2
hsa-miR-130a-3p	6	TUBGCP3	10426	ENSG00000126216	hsa-mir-130a	LA2
hsa-miR-130a-3p	6	PURG	29942	ENSG00000172733	hsa-mir-130a	LA2
hsa-miR-130a-3p	7	TIMP2	7077	ENSG00000035862	hsa-mir-130a	LA2
hsa-miR-130a-3p	7	NMNAT1	64802	ENSG00000173614	hsa-mir-130a	LA2
hsa-miR-130a-3p	7	FUT9	10690	ENSG00000172461	hsa-mir-130a	LA2
hsa-miR-130a-3p	6	RASSF5	83593	ENSG00000266094	hsa-mir-130a	LA2
hsa-miR-130a-3p	6	MYOZ3	91977	ENSG00000164591	hsa-mir-130a	LA2
hsa-miR-130a-3p	7	PRICKLE2	166336	ENSG00000163637	hsa-mir-130a	LA2
hsa-miR-130a-3p	7	TMOD2	29767	ENSG00000128872	hsa-mir-130a	LA2
hsa-miR-130a-3p	7	MPHOSPH9	10198	ENSG00000051825	hsa-mir-130a	LA2
hsa-miR-130a-3p	7	LGI2	55203	ENSG00000153012	hsa-mir-130a	LA2
hsa-miR-130a-3p	6	HOXC8	3224	ENSG00000037965	hsa-mir-130a	LA2
hsa-miR-130a-3p	6	BCL2L11	10018	ENSG00000153094	hsa-mir-130a	LA2
hsa-miR-130a-3p	13.5	TAC1	6863	ENSG00000006128	hsa-mir-130a	LA2
hsa-miR-130a-3p	7	MOB3B	79817	ENSG00000120162	hsa-mir-130a	LA2
hsa-miR-130a-3p	7	CECR6	27439	ENSG00000183307	hsa-mir-130a	LA2
hsa-miR-130a-3p	6	ANGEL2	90806	ENSG00000174606	hsa-mir-130a	LA2
hsa-miR-130a-3p	7	VMP1	81671	ENSG00000062716	hsa-mir-130a	LA2
hsa-miR-130a-3p	6	FAM53A	152877	ENSG00000174137	hsa-mir-130a	LA2
hsa-miR-130a-3p	6	GPCPD1	56261	ENSG00000125772	hsa-mir-130a	LA2
hsa-miR-130a-3p	6	ADAM28	10863	ENSG00000042980	hsa-mir-130a	LA2
hsa-miR-130a-3p	6	GINS4	84296	ENSG00000147536	hsa-mir-130a	LA2
hsa-miR-130a-3p	7	SAV1	60485	ENSG00000151748	hsa-mir-130a	LA2
hsa-miR-130a-3p	10	MDM4	4194	ENSG00000198625	hsa-mir-130a	LA2
hsa-miR-130a-3p	7	FZD4	8322	ENSG00000174804	hsa-mir-130a	LA2
hsa-miR-130a-3p	6	TGM1	7051	ENSG00000092295	hsa-mir-130a	LA2
hsa-miR-130a-3p	8	DENND4C	55667	ENSG00000137145	hsa-mir-130a	LA2
hsa-miR-130a-3p	6	ACVR1B	91	ENSG00000135503	hsa-mir-130a	LA2
hsa-miR-130a-3p	6	SNTB2	6645	ENSG00000168807	hsa-mir-130a	LA2
hsa-miR-130a-3p	6	PABPC1L2A	340529	ENSG00000186288	hsa-mir-130a	LA2
hsa-miR-130a-3p	8	IKZF4	64375	ENSG00000123411	hsa-mir-130a	LA2
hsa-miR-130a-3p	6	MAPK10	5602	ENSG00000109339	hsa-mir-130a	LA2
hsa-miR-130a-3p	6	NMUR2	56923	ENSG00000132911	hsa-mir-130a	LA2
hsa-miR-130a-3p	6	ABHD3	171586	ENSG00000158201	hsa-mir-130a	LA2
hsa-miR-130a-3p	6	MAP3K12	7786	ENSG00000139625	hsa-mir-130a	LA2
hsa-miR-130a-3p	6	SPTLC2	9517	ENSG00000100596	hsa-mir-130a	LA2
hsa-miR-130a-3p	7	ITGA11	22801	ENSG00000137809	hsa-mir-130a	LA2
hsa-miR-130a-3p	6	UBE3B	89910	ENSG00000151148	hsa-mir-130a	LA2
hsa-miR-130a-3p	6	HIPK3	10114	ENSG00000110422	hsa-mir-130a	LA2
hsa-miR-130a-3p	7	CRISPLD1	83690	ENSG00000121005	hsa-mir-130a	LA2
hsa-miR-130a-3p	7	CHD9	80205	ENSG00000177200	hsa-mir-130a	LA2
hsa-miR-130a-3p	6	ZIM3	114026	ENSG00000141946	hsa-mir-130a	LA2
hsa-miR-130a-3p	6	U2SURP	23350	ENSG00000163714	hsa-mir-130a	LA2
hsa-miR-130a-3p	7	CHMP3	51652	ENSG00000115561	hsa-mir-130a	LA2
hsa-miR-130a-3p	6	VPS37B	79720	ENSG00000139722	hsa-mir-130a	LA2
hsa-miR-130a-3p	6	ODF4	146852	ENSG00000184650	hsa-mir-130a	LA2
hsa-miR-130a-3p	6	IL17RD	54756	ENSG00000144730	hsa-mir-130a	LA2
hsa-miR-130a-3p	6	CAST	831	ENSG00000153113	hsa-mir-130a	LA2
hsa-miR-130a-3p	6	SESN3	143686	ENSG00000149212	hsa-mir-130a	LA2
hsa-miR-130a-3p	8	ARF4	378	ENSG00000168374	hsa-mir-130a	LA2
hsa-miR-130a-3p	8	PLAA	9373	ENSG00000137055	hsa-mir-130a	LA2
hsa-miR-130a-3p	6	MDM1	56890	ENSG00000111554	hsa-mir-130a	LA2
hsa-miR-130a-3p	6	MRGPRX3	117195	ENSG00000179826	hsa-mir-130a	LA2
hsa-miR-130a-3p	7	PSAP	5660	ENSG00000197746	hsa-mir-130a	LA2
hsa-miR-130a-3p	15.5	TNF	7124	ENSG00000232810	hsa-mir-130a	LA2
hsa-miR-130a-3p	7	ULK3	25989	ENSG00000140474	hsa-mir-130a	LA2
hsa-miR-130a-3p	7	SCML2	10389	ENSG00000102098	hsa-mir-130a	LA2
hsa-miR-130a-3p	8	SLC38A2	54407	ENSG00000134294	hsa-mir-130a	LA2
hsa-miR-130a-3p	8	ADAM23	8745	ENSG00000114948	hsa-mir-130a	LA2
hsa-miR-130a-3p	7	TNRC6A	27327	ENSG00000090905	hsa-mir-130a	LA2
hsa-miR-130a-3p	6	PFAS	5198	ENSG00000178921	hsa-mir-130a	LA2
hsa-miR-130a-3p	7	PIK3IP1	113791	ENSG00000100100	hsa-mir-130a	LA2
hsa-miR-130a-3p	6	MED18	54797	ENSG00000130772	hsa-mir-130a	LA2
hsa-miR-130a-3p	7	INSM2	84684	ENSG00000168348	hsa-mir-130a	LA2
hsa-miR-130a-3p	8	ADAMTS19	171019	ENSG00000145808	hsa-mir-130a	LA2
hsa-miR-130a-3p	7	ANKRD50	57182	ENSG00000151458	hsa-mir-130a	LA2
hsa-miR-130a-3p	6	WDR82	80335	ENSG00000164091	hsa-mir-130a	LA2
hsa-miR-130a-3p	7	TRIM59	286827	ENSG00000213186	hsa-mir-130a	LA2
hsa-miR-130a-3p	6	FKTN	2218	ENSG00000106692	hsa-mir-130a	LA2
hsa-miR-130a-3p	7	IER3IP1	51124	ENSG00000134049	hsa-mir-130a	LA2
hsa-miR-130a-3p	9	INHBB	3625	ENSG00000163083	hsa-mir-130a	LA2
hsa-miR-130a-3p	9	STX6	10228	ENSG00000135823	hsa-mir-130a	LA2
hsa-miR-130a-3p	7	DDX6	1656	ENSG00000110367	hsa-mir-130a	LA2
hsa-miR-130a-3p	7	KIAA0430	9665	ENSG00000166783	hsa-mir-130a	LA2
hsa-miR-130a-3p	6	PHF8	23133	ENSG00000172943	hsa-mir-130a	LA2
hsa-miR-130a-3p	6	RERE	473	ENSG00000142599	hsa-mir-130a	LA2
hsa-miR-130a-3p	7	NEUROG1	4762	ENSG00000181965	hsa-mir-130a	LA2
hsa-miR-130a-3p	7	TAF4B	6875	ENSG00000141384	hsa-mir-130a	LA2
hsa-miR-130a-3p	7	KLHL42	57542	ENSG00000087448	hsa-mir-130a	LA2
hsa-miR-130a-3p	6	MMP13	4322	ENSG00000137745	hsa-mir-130a	LA2
hsa-miR-130a-3p	7	RAB12	201475	ENSG00000206418	hsa-mir-130a	LA2
hsa-miR-130a-3p	7	VTI1A	143187	ENSG00000151532	hsa-mir-130a	LA2
hsa-miR-130a-3p	7	LIMD2	80774	ENSG00000136490	hsa-mir-130a	LA2
hsa-miR-130a-3p	7	STXBP5L	9515	ENSG00000145087	hsa-mir-130a	LA2
hsa-miR-130a-3p	6	ELK3	2004	ENSG00000111145	hsa-mir-130a	LA2
hsa-miR-130a-3p	7	ZNF614	80110	ENSG00000142556	hsa-mir-130a	LA2
hsa-miR-130a-3p	8	ABCB7	22	ENSG00000131269	hsa-mir-130a	LA2
hsa-miR-130a-3p	6	ZNF451	26036	ENSG00000112200	hsa-mir-130a	LA2
hsa-miR-130a-3p	6	NBN	4683	ENSG00000104320	hsa-mir-130a	LA2
hsa-miR-130a-3p	19.5	DICER1	23405	ENSG00000100697	hsa-mir-130a	LA2
hsa-miR-130a-3p	9	UCP3	7352	ENSG00000175564	hsa-mir-130a	LA2
hsa-miR-130a-3p	17.5	PTEN	5728	ENSG00000171862	hsa-mir-130a	LA2
hsa-miR-130a-3p	7	FBXO48	554251	ENSG00000204923	hsa-mir-130a	LA2
hsa-miR-130a-3p	6	SCN4B	6330	ENSG00000177098	hsa-mir-130a	LA2
hsa-miR-130a-3p	6	ELMO1	9844	ENSG00000155849	hsa-mir-130a	LA2
hsa-miR-130a-3p	6	SAMD5	389432	ENSG00000203727	hsa-mir-130a	LA2
hsa-miR-130a-3p	7	USP13	8975	ENSG00000058056	hsa-mir-130a	LA2
hsa-miR-130a-3p	8	CEP55	55165	ENSG00000138180	hsa-mir-130a	LA2
hsa-miR-130a-3p	17.5	MECP2	4204	ENSG00000169057	hsa-mir-130a	LA2
hsa-miR-130a-3p	8	MMGT1	93380	ENSG00000169446	hsa-mir-130a	LA2
hsa-miR-130a-3p	7	SLC1A2	6506	ENSG00000110436	hsa-mir-130a	LA2
hsa-miR-130a-3p	6	NAA50	80218	ENSG00000121579	hsa-mir-130a	LA2
hsa-miR-130a-3p	6	UNC5C	8633	ENSG00000182168	hsa-mir-130a	LA2
hsa-miR-130a-3p	7	BCAS1	8537	ENSG00000064787	hsa-mir-130a	LA2
hsa-miR-130a-3p	6	ABCC5	10057	ENSG00000114770	hsa-mir-130a	LA2
hsa-miR-130a-3p	8	TNRC6C	57690	ENSG00000078687	hsa-mir-130a	LA2
hsa-miR-130a-3p	6	CHUK	1147	ENSG00000213341	hsa-mir-130a	LA2
hsa-miR-130a-3p	6	ATG12	9140	ENSG00000145782	hsa-mir-130a	LA2
hsa-miR-130a-3p	8	SDC4	6385	ENSG00000124145	hsa-mir-130a	LA2
hsa-miR-130a-3p	6	PHF17	79960	ENSG00000077684	hsa-mir-130a	LA2
hsa-miR-130a-3p	7	MAPK1	5594	ENSG00000100030	hsa-mir-130a	LA2
hsa-miR-130a-3p	6	TRIM5	85363	ENSG00000132256	hsa-mir-130a	LA2
hsa-miR-130a-3p	7	BEND4	389206	ENSG00000188848	hsa-mir-130a	LA2
hsa-miR-130a-3p	6	ASCL1	429	ENSG00000139352	hsa-mir-130a	LA2
hsa-miR-130a-3p	6	XRCC2	7516	ENSG00000196584	hsa-mir-130a	LA2
hsa-miR-130a-3p	6	TNRC6B	23112	ENSG00000100354	hsa-mir-130a	LA2
hsa-miR-130a-3p	7	C6orf222	389384	ENSG00000189325	hsa-mir-130a	LA2
hsa-miR-130a-3p	6	SART3	9733	ENSG00000075856	hsa-mir-130a	LA2
hsa-miR-130a-3p	9	CCDC6	8030	ENSG00000108091	hsa-mir-130a	LA2
hsa-miR-130a-3p	8	ITPKB	3707	ENSG00000143772	hsa-mir-130a	LA2
hsa-miR-130a-3p	7	ARHGAP21	57584	ENSG00000107863	hsa-mir-130a	LA2
hsa-miR-130a-3p	6	SLC16A14	151473	ENSG00000163053	hsa-mir-130a	LA2
hsa-miR-130a-3p	6	NFIC	4782	ENSG00000141905	hsa-mir-130a	LA2
hsa-miR-130a-3p	6	CXCL6	6372	ENSG00000124875	hsa-mir-130a	LA2
hsa-miR-130a-3p	9	IRF1	3659	ENSG00000125347	hsa-mir-130a	LA2
hsa-miR-130a-3p	7	SLC30A7	148867	ENSG00000162695	hsa-mir-130a	LA2
hsa-miR-130a-3p	10	WASL	8976	ENSG00000106299	hsa-mir-130a	LA2
hsa-miR-130a-3p	6	CCL1	6346	ENSG00000108702	hsa-mir-130a	LA2
hsa-miR-130a-3p	6	MAFF	23764	ENSG00000185022	hsa-mir-130a	LA2
hsa-miR-130a-3p	7	TRIM37	4591	ENSG00000108395	hsa-mir-130a	LA2
hsa-miR-130a-3p	7	PBX3	5090	ENSG00000167081	hsa-mir-130a	LA2
hsa-miR-130a-3p	7	ZFC3H1	196441	ENSG00000133858	hsa-mir-130a	LA2
hsa-miR-130a-3p	6	GLB1L2	89944	ENSG00000149328	hsa-mir-130a	LA2
hsa-miR-130a-3p	7	PLEKHF2	79666	ENSG00000175895	hsa-mir-130a	LA2
hsa-miR-130a-3p	9	FMR1	2332	ENSG00000102081	hsa-mir-130a	LA2
hsa-miR-130a-3p	7	TMOD3	29766	ENSG00000138594	hsa-mir-130a	LA2
hsa-miR-130a-3p	7	ENPP6	133121	ENSG00000164303	hsa-mir-130a	LA2
hsa-miR-130a-3p	7	ZNF217	7764	ENSG00000171940	hsa-mir-130a	LA2
hsa-miR-130a-3p	6	SEL1L3	23231	ENSG00000091490	hsa-mir-130a	LA2
hsa-miR-130a-3p	6	IPMK	253430	ENSG00000151151	hsa-mir-130a	LA2
hsa-miR-130a-3p	9	CCDC85A	114800	ENSG00000055813	hsa-mir-130a	LA2
hsa-miR-130a-3p	7	ARID5B	84159	ENSG00000150347	hsa-mir-130a	LA2
hsa-miR-130a-3p	6	DNAJC18	202052	ENSG00000170464	hsa-mir-130a	LA2
hsa-miR-130a-3p	7	DDX23	9416	ENSG00000174243	hsa-mir-130a	LA2
hsa-miR-130a-3p	8	ATP6V1B2	526	ENSG00000147416	hsa-mir-130a	LA2
hsa-miR-130a-3p	6	ACVR2A	92	ENSG00000121989	hsa-mir-130a	LA2
hsa-miR-130a-3p	7	MUM1L1	139221	ENSG00000157502	hsa-mir-130a	LA2
hsa-miR-130a-3p	8	MYO1D	4642	ENSG00000176658	hsa-mir-130a	LA2
hsa-miR-130a-3p	7	ACSL4	2182	ENSG00000068366	hsa-mir-130a	LA2
hsa-miR-130a-3p	7	PTH	5741	ENSG00000152266	hsa-mir-130a	LA2
hsa-miR-130a-3p	6	LANCL3	347404	ENSG00000147036	hsa-mir-130a	LA2
hsa-miR-130a-3p	6	ENPP5	59084	ENSG00000112796	hsa-mir-130a	LA2
hsa-miR-130a-3p	7	CUL5	8065	ENSG00000166266	hsa-mir-130a	LA2
hsa-miR-130a-3p	8	USP6	9098	ENSG00000129204	hsa-mir-130a	LA2
hsa-miR-130a-3p	6	E2F2	1870	ENSG00000007968	hsa-mir-130a	LA2
hsa-miR-130a-3p	6	ABCC3	8714	ENSG00000108846	hsa-mir-130a	LA2
hsa-miR-130a-3p	7	NBEA	26960	ENSG00000172915	hsa-mir-130a	LA2
hsa-miR-130a-3p	6	IL15	3600	ENSG00000164136	hsa-mir-130a	LA2
hsa-miR-130a-3p	9	INO80	54617	ENSG00000128908	hsa-mir-130a	LA2
hsa-miR-130a-3p	6	MYH11	4629	ENSG00000133392	hsa-mir-130a	LA2
hsa-miR-130a-3p	6	ZNFX1	57169	ENSG00000124201	hsa-mir-130a	LA2
hsa-miR-130a-3p	6	RAD51B	5890	ENSG00000182185	hsa-mir-130a	LA2
hsa-miR-130a-3p	8	IGF2BP1	10642	ENSG00000159217	hsa-mir-130a	LA2
hsa-miR-130a-3p	7	HEATR1	55127	ENSG00000119285	hsa-mir-130a	LA2
hsa-miR-130a-3p	7	WHSC1L1	54904	ENSG00000147548	hsa-mir-130a	LA2
hsa-miR-130a-3p	7	NCOA1	8648	ENSG00000084676	hsa-mir-130a	LA2
hsa-miR-130a-3p	8	FAM46B	115572	ENSG00000158246	hsa-mir-130a	LA2
hsa-miR-130a-3p	6	DAPK1	1612	ENSG00000196730	hsa-mir-130a	LA2
hsa-miR-130a-3p	8	PIGA	5277	ENSG00000165195	hsa-mir-130a	LA2
hsa-miR-130a-3p	6	POLA1	5422	ENSG00000101868	hsa-mir-130a	LA2
hsa-miR-130a-3p	6	CHIC1	53344	ENSG00000204116	hsa-mir-130a	LA2
hsa-miR-130a-3p	9	CDS1	1040	ENSG00000163624	hsa-mir-130a	LA2
hsa-miR-130a-3p	7	OPHN1	4983	ENSG00000079482	hsa-mir-130a	LA2
hsa-miR-130a-3p	7	TMEM170B	100113407	ENSG00000205269	hsa-mir-130a	LA2
hsa-miR-130a-3p	7	SPATA2	9825	ENSG00000158480	hsa-mir-130a	LA2
hsa-miR-130a-3p	6	PNPLA6	10908	ENSG00000032444	hsa-mir-130a	LA2
hsa-miR-130a-3p	6	DYNC1LI2	1783	ENSG00000135720	hsa-mir-130a	LA2
hsa-miR-130a-3p	8	ERBB2IP	55914	ENSG00000112851	hsa-mir-130a	LA2
hsa-miR-130a-3p	7	BAI3	577	ENSG00000135298	hsa-mir-130a	LA2
hsa-miR-130a-3p	10	AGO4	192670	ENSG00000134698	hsa-mir-130a	LA2
hsa-miR-130a-3p	6	N4BP3	23138	ENSG00000145911	hsa-mir-130a	LA2
hsa-miR-130a-3p	6	AR	367	ENSG00000169083	hsa-mir-130a	LA2
hsa-miR-130a-3p	6	SOX9	6662	ENSG00000125398	hsa-mir-130a	LA2
hsa-miR-130a-3p	6	ERC2	26059	ENSG00000187672	hsa-mir-130a	LA2
hsa-miR-130a-3p	6	C9orf69	90120	ENSG00000238227	hsa-mir-130a	LA2
hsa-miR-130a-3p	7	CAV2	858	ENSG00000105971	hsa-mir-130a	LA2
hsa-miR-130a-3p	7	VAPB	9217	ENSG00000124164	hsa-mir-130a	LA2
hsa-miR-130a-3p	8	SLC9A2	6549	ENSG00000115616	hsa-mir-130a	LA2
hsa-miR-130a-3p	8	ITPR1	3708	ENSG00000150995	hsa-mir-130a	LA2
hsa-miR-130a-3p	6	STK35	140901	ENSG00000125834	hsa-mir-130a	LA2
hsa-miR-130a-3p	18.5	HOXA5	3202	ENSG00000106004	hsa-mir-130a	LA2
hsa-miR-130a-3p	10	ADAMTS18	170692	ENSG00000140873	hsa-mir-130a	LA2
hsa-miR-130a-3p	7	MB21D2	151963	ENSG00000180611	hsa-mir-130a	LA2
hsa-miR-130a-3p	7	CLIP1	6249	ENSG00000130779	hsa-mir-130a	LA2
hsa-miR-130a-3p	6	UHRF1BP1	54887	ENSG00000065060	hsa-mir-130a	LA2
hsa-miR-130a-3p	6	TSHZ2	128553	ENSG00000182463	hsa-mir-130a	LA2
hsa-miR-130a-3p	6	PUF60	22827	ENSG00000179950	hsa-mir-130a	LA2
hsa-miR-130a-3p	7	LIN28A	79727	ENSG00000131914	hsa-mir-130a	LA2
hsa-miR-130a-3p	6	RNF165	494470	ENSG00000141622	hsa-mir-130a	LA2
hsa-miR-130a-3p	8	EPS15	2060	ENSG00000085832	hsa-mir-130a	LA2
hsa-miR-130a-3p	6	PID1	55022	ENSG00000153823	hsa-mir-130a	LA2
hsa-miR-130a-3p	6	CCDC50	152137	ENSG00000152492	hsa-mir-130a	LA2
hsa-miR-130a-3p	8	SNAPIN	23557	ENSG00000143553	hsa-mir-130a	LA2
hsa-miR-130a-3p	6	BCL11A	53335	ENSG00000119866	hsa-mir-130a	LA2
hsa-miR-130a-3p	6	RASGRP1	10125	ENSG00000172575	hsa-mir-130a	LA2
hsa-miR-130a-3p	6	FAM73B	84895	ENSG00000148343	hsa-mir-130a	LA2
hsa-miR-130a-3p	6	TNFRSF1B	7133	ENSG00000028137	hsa-mir-130a	LA2
hsa-miR-130a-3p	9	RNF38	152006	ENSG00000137075	hsa-mir-130a	LA2
hsa-miR-130a-3p	7	SERBP1	26135	ENSG00000142864	hsa-mir-130a	LA2
hsa-miR-130a-3p	6	KLHL21	9903	ENSG00000162413	hsa-mir-130a	LA2
hsa-miR-130a-3p	6	ATP12A	479	ENSG00000075673	hsa-mir-130a	LA2
hsa-miR-130a-3p	6	PNRC1	10957	ENSG00000146278	hsa-mir-130a	LA2
hsa-miR-130a-3p	6	FOXL2	668	ENSG00000183770	hsa-mir-130a	LA2
hsa-miR-130a-3p	6	DGCR2	9993	ENSG00000070413	hsa-mir-130a	LA2
hsa-miR-130a-3p	6	FAM155A	728215	ENSG00000204442	hsa-mir-130a	LA2
hsa-miR-130a-3p	6	EFR3A	23167	ENSG00000132294	hsa-mir-130a	LA2
hsa-miR-130a-3p	6	NDUFA10	4705	ENSG00000130414	hsa-mir-130a	LA2
hsa-miR-130a-3p	7	SRRM4	84530	ENSG00000139767	hsa-mir-130a	LA2
hsa-miR-130a-3p	8	GTF2H1	2965	ENSG00000110768	hsa-mir-130a	LA2
hsa-miR-130a-3p	6	FRZB	2487	ENSG00000162998	hsa-mir-130a	LA2
hsa-miR-130a-3p	6	DENND1A	57706	ENSG00000119522	hsa-mir-130a	LA2
hsa-miR-130a-3p	8	SPTY2D1	144108	ENSG00000179119	hsa-mir-130a	LA2
hsa-miR-130a-3p	7	IKZF1	10320	ENSG00000185811	hsa-mir-130a	LA2
hsa-miR-130a-3p	6	SGMS2	166929	ENSG00000164023	hsa-mir-130a	LA2
hsa-miR-130a-3p	6	ARL16	339231	ENSG00000214087	hsa-mir-130a	LA2
hsa-miR-130a-3p	6	SNX9	51429	ENSG00000130340	hsa-mir-130a	LA2
hsa-miR-130a-3p	7	SRPK1	6732	ENSG00000096063	hsa-mir-130a	LA2
hsa-miR-130a-3p	6	GADD45B	4616	ENSG00000099860	hsa-mir-130a	LA2
hsa-miR-130a-3p	9	CLCN5	1184	ENSG00000171365	hsa-mir-130a	LA2
hsa-miR-130a-3p	6	MPPED2	744	ENSG00000066382	hsa-mir-130a	LA2
hsa-miR-130a-3p	6	ARHGAP35	2909	ENSG00000160007	hsa-mir-130a	LA2
hsa-miR-130a-3p	7	DSEL	92126	ENSG00000171451	hsa-mir-130a	LA2
hsa-miR-130a-3p	7	SLC13A2	9058	ENSG00000007216	hsa-mir-130a	LA2
hsa-miR-130a-3p	6	FBXL5	26234	ENSG00000118564	hsa-mir-130a	LA2
hsa-miR-130a-3p	6	TRIM45	80263	ENSG00000134253	hsa-mir-130a	LA2
hsa-miR-130a-3p	6	DNM3	26052	ENSG00000197959	hsa-mir-130a	LA2
hsa-miR-130a-3p	8	KIAA1244	57221	ENSG00000112379	hsa-mir-130a	LA2
hsa-miR-130a-3p	7	TFDP2	7029	ENSG00000114126	hsa-mir-130a	LA2
hsa-miR-130a-3p	6	ITK	3702	ENSG00000113263	hsa-mir-130a	LA2
hsa-miR-130a-3p	6	PCDH15	65217	ENSG00000150275	hsa-mir-130a	LA2
hsa-miR-130a-3p	7	PTGES3	10728	ENSG00000110958	hsa-mir-130a	LA2
hsa-miR-130a-3p	7	FXR1	8087	ENSG00000114416	hsa-mir-130a	LA2
hsa-miR-130a-3p	9	ADCY1	107	ENSG00000164742	hsa-mir-130a	LA2
hsa-miR-130a-3p	7	C12orf4	57102	ENSG00000047621	hsa-mir-130a	LA2
hsa-miR-130a-3p	9	CPEB4	80315	ENSG00000113742	hsa-mir-130a	LA2
hsa-miR-130a-3p	7	PTGER2	5732	ENSG00000125384	hsa-mir-130a	LA2
hsa-miR-130a-3p	6	HPRT1	3251	ENSG00000165704	hsa-mir-130a	LA2
hsa-miR-130a-3p	7	DYNLL2	140735	ENSG00000264364	hsa-mir-130a	LA2
hsa-miR-130a-3p	6	DCAF17	80067	ENSG00000115827	hsa-mir-130a	LA2
hsa-miR-130a-3p	7	MMP10	4319	ENSG00000166670	hsa-mir-130a	LA2
hsa-miR-130a-3p	7	TLR7	51284	ENSG00000196664	hsa-mir-130a	LA2
hsa-miR-130a-3p	6	UPK1B	7348	ENSG00000114638	hsa-mir-130a	LA2
hsa-miR-130a-3p	7	RAB5B	5869	ENSG00000111540	hsa-mir-130a	LA2
hsa-miR-130a-3p	8	TMEM9B	56674	ENSG00000175348	hsa-mir-130a	LA2
hsa-miR-130a-3p	8	ITPRIPL2	162073	ENSG00000205730	hsa-mir-130a	LA2
hsa-miR-130a-3p	8	DLG5	9231	ENSG00000151208	hsa-mir-130a	LA2
hsa-miR-130a-3p	8	QKI	9444	ENSG00000112531	hsa-mir-130a	LA2
hsa-miR-130a-3p	7	PAFAH1B2	5049	ENSG00000168092	hsa-mir-130a	LA2
hsa-miR-130a-3p	6	KIAA0513	9764	ENSG00000135709	hsa-mir-130a	LA2
hsa-miR-130a-3p	7	PRSS16	10279	ENSG00000112812	hsa-mir-130a	LA2
hsa-miR-130a-3p	6	MARCH3	115123	ENSG00000173926	hsa-mir-130a	LA2
hsa-miR-130a-3p	7	NPEPL1	79716	ENSG00000215440	hsa-mir-130a	LA2
hsa-miR-130a-3p	6	MID1IP1	58526	ENSG00000165175	hsa-mir-130a	LA2
hsa-miR-130a-3p	6	EGLN3	112399	ENSG00000129521	hsa-mir-130a	LA2
hsa-miR-130a-3p	6	SETD7	80854	ENSG00000145391	hsa-mir-130a	LA2
hsa-miR-130a-3p	7	GAP43	2596	ENSG00000172020	hsa-mir-130a	LA2
hsa-miR-130a-3p	7	NRARP	441478	ENSG00000198435	hsa-mir-130a	LA2
hsa-miR-130a-3p	6	WWC2	80014	ENSG00000151718	hsa-mir-130a	LA2
hsa-miR-130a-3p	6	ZFYVE9	9372	ENSG00000157077	hsa-mir-130a	LA2
hsa-miR-130a-3p	6	EOGT	285203	ENSG00000163378	hsa-mir-130a	LA2
hsa-miR-130a-3p	7	SESN2	83667	ENSG00000130766	hsa-mir-130a	LA2
hsa-miR-130a-3p	6	KRT37	8688	ENSG00000263022, ENSG00000108417	hsa-mir-130a	LA2
hsa-miR-130a-3p	7	TTYH3	80727	ENSG00000136295	hsa-mir-130a	LA2
hsa-miR-130a-3p	6	STX12	23673	ENSG00000117758	hsa-mir-130a	LA2
hsa-miR-130a-3p	6	BTRC	8945	ENSG00000166167	hsa-mir-130a	LA2
hsa-miR-130a-3p	7	PDE4B	5142	ENSG00000184588	hsa-mir-130a	LA2
hsa-miR-130a-3p	6	COX8C	341947	ENSG00000187581	hsa-mir-130a	LA2
hsa-miR-130a-3p	7	MAP3K5	4217	ENSG00000197442	hsa-mir-130a	LA2
hsa-miR-130a-3p	7	PTGER3	5733	ENSG00000050628	hsa-mir-130a	LA2
hsa-miR-130a-3p	8	SUV39H1	6839	ENSG00000101945	hsa-mir-130a	LA2
hsa-miR-130a-3p	6	ORAOV1	220064	ENSG00000149716	hsa-mir-130a	LA2
hsa-miR-130a-3p	8	SMAD5	4090	ENSG00000113658	hsa-mir-130a	LA2
hsa-miR-130a-3p	14.5	KLF4	9314	ENSG00000136826	hsa-mir-130a	LA2
hsa-miR-130a-3p	6	SAMD8	142891	ENSG00000156671	hsa-mir-130a	LA2
hsa-miR-130a-3p	6	UBR7	55148	ENSG00000012963	hsa-mir-130a	LA2
hsa-miR-130a-3p	9	NUP133	55746	ENSG00000069248	hsa-mir-130a	LA2
hsa-miR-130a-3p	7	AFG3L2	10939	ENSG00000141385	hsa-mir-130a	LA2
hsa-miR-130a-3p	8	FZD6	8323	ENSG00000164930	hsa-mir-130a	LA2
hsa-miR-130a-3p	6	MRPL28	10573	ENSG00000086504	hsa-mir-130a	LA2
hsa-miR-130a-3p	8	MAF	4094	ENSG00000178573	hsa-mir-130a	LA2
hsa-miR-130a-3p	6	RPL27A	6157	ENSG00000166441	hsa-mir-130a	LA2
hsa-miR-130a-3p	6	COX10	1352	ENSG00000006695	hsa-mir-130a	LA2
hsa-miR-130a-3p	6	NLE1	54475	ENSG00000073536	hsa-mir-130a	LA2
hsa-miR-130a-3p	6	TFEC	22797	ENSG00000105967	hsa-mir-130a	LA2
hsa-miR-130a-3p	7	PNPT1	87178	ENSG00000138035	hsa-mir-130a	LA2
hsa-miR-130a-3p	6	ATP11A	23250	ENSG00000068650	hsa-mir-130a	LA2
hsa-miR-130a-3p	6	CHRNA5	1138	ENSG00000169684	hsa-mir-130a	LA2
hsa-miR-130a-3p	8	FZD3	7976	ENSG00000104290	hsa-mir-130a	LA2
hsa-miR-130a-3p	7	FAM155B	27112	ENSG00000130054	hsa-mir-130a	LA2
hsa-miR-130a-3p	6	XPO4	64328	ENSG00000132953	hsa-mir-130a	LA2
hsa-miR-130a-3p	6	ICMT	23463	ENSG00000116237	hsa-mir-130a	LA2
hsa-miR-130a-3p	6	ZNF587	84914	ENSG00000198466	hsa-mir-130a	LA2
hsa-miR-130a-3p	8	TMEM55A	55529	ENSG00000155099	hsa-mir-130a	LA2
hsa-miR-130a-3p	6	RPGRIP1L	23322	ENSG00000103494	hsa-mir-130a	LA2
hsa-miR-130a-3p	6	THOP1	7064	ENSG00000172009	hsa-mir-130a	LA2
hsa-miR-130a-3p	6	PBOV1	59351	ENSG00000254440	hsa-mir-130a	LA2
hsa-miR-130a-3p	8	KAT7	11143	ENSG00000136504	hsa-mir-130a	LA2
hsa-miR-130a-3p	7	NEDD4L	23327	ENSG00000049759	hsa-mir-130a	LA2
hsa-miR-130a-3p	6	NR2C2AP	126382	ENSG00000184162	hsa-mir-130a	LA2
hsa-miR-130a-3p	9	ZFYVE26	23503	ENSG00000072121	hsa-mir-130a	LA2
hsa-miR-130a-3p	6	C3orf70	285382	ENSG00000187068	hsa-mir-130a	LA2
hsa-miR-130a-3p	9	MLLT10	8028	ENSG00000078403	hsa-mir-130a	LA2
hsa-miR-130a-3p	6	UBR2	23304	ENSG00000024048	hsa-mir-130a	LA2
hsa-miR-130a-3p	8	HLF	3131	ENSG00000108924	hsa-mir-130a	LA2
hsa-miR-130a-3p	6	ZNF516	9658	ENSG00000101493	hsa-mir-130a	LA2
hsa-miR-130a-3p	9	RAB9B	51209	ENSG00000123570	hsa-mir-130a	LA2
hsa-miR-130a-3p	8	TCF4	6925	ENSG00000196628	hsa-mir-130a	LA2
hsa-miR-130a-3p	8	MDFIC	29969	ENSG00000135272	hsa-mir-130a	LA2
hsa-miR-130a-3p	7	PTPN4	5775	ENSG00000088179	hsa-mir-130a	LA2
hsa-miR-130a-3p	6	RNASEL	6041	ENSG00000135828	hsa-mir-130a	LA2
hsa-miR-130a-3p	7	MR1	3140	ENSG00000153029	hsa-mir-130a	LA2
hsa-miR-130a-3p	8	ZNF609	23060	ENSG00000180357	hsa-mir-130a	LA2
hsa-miR-130a-3p	7	SAP18	10284	ENSG00000150459	hsa-mir-130a	LA2
hsa-miR-130a-3p	7	MXD1	4084	ENSG00000059728	hsa-mir-130a	LA2
hsa-miR-130a-3p	6	SLC2A1	6513	ENSG00000117394	hsa-mir-130a	LA2
hsa-miR-130a-3p	6	ZFP91	80829	ENSG00000186660	hsa-mir-130a	LA2
hsa-miR-130a-3p	7	ZMAT3	64393	ENSG00000172667	hsa-mir-130a	LA2
hsa-miR-130a-3p	9	USP48	84196	ENSG00000090686	hsa-mir-130a	LA2
hsa-miR-130a-3p	14.5	PPARA	5465	ENSG00000186951	hsa-mir-130a	LA2
hsa-miR-130a-3p	6	DDX46	9879	ENSG00000145833	hsa-mir-130a	LA2
hsa-miR-130a-3p	6	TP53INP1	94241	ENSG00000164938	hsa-mir-130a	LA2
hsa-miR-130a-3p	6	A4GNT	51146	ENSG00000118017	hsa-mir-130a	LA2
hsa-miR-130a-3p	9	B4GALT5	9334	ENSG00000158470	hsa-mir-130a	LA2
hsa-miR-130a-3p	8	STIM2	57620	ENSG00000109689	hsa-mir-130a	LA2
hsa-miR-130a-3p	7	RUNX1T1	862	ENSG00000079102	hsa-mir-130a	LA2
hsa-miR-130a-3p	8	RNF216	54476	ENSG00000011275	hsa-mir-130a	LA2
hsa-miR-130a-3p	8	KDM2A	22992	ENSG00000173120	hsa-mir-130a	LA2
hsa-miR-130a-3p	6	SNX5	27131	ENSG00000089006	hsa-mir-130a	LA2
hsa-miR-130a-3p	8	AMPD3	272	ENSG00000133805	hsa-mir-130a	LA2
hsa-miR-130a-3p	7	PIKFYVE	200576	ENSG00000115020	hsa-mir-130a	LA2
hsa-miR-130a-3p	7	XPR1	9213	ENSG00000143324	hsa-mir-130a	LA2
hsa-miR-130a-3p	8	MIB1	57534	ENSG00000101752	hsa-mir-130a	LA2
hsa-miR-130a-3p	9	ARFIP1	27236	ENSG00000164144	hsa-mir-130a	LA2
hsa-miR-130a-3p	7	PAPD4	167153	ENSG00000164329	hsa-mir-130a	LA2
hsa-miR-130b-5p	6	RBM33	155435	ENSG00000184863	hsa-mir-130b	OPPOSITE
hsa-miR-130b-5p	6	TBL1XR1	79718	ENSG00000177565	hsa-mir-130b	OPPOSITE
hsa-miR-130b-5p	6	ARL11	115761	ENSG00000152213	hsa-mir-130b	OPPOSITE
hsa-miR-130b-5p	6	SEC62	7095	ENSG00000008952	hsa-mir-130b	OPPOSITE
hsa-miR-130b-5p	7	FOXO3	2309	ENSG00000118689	hsa-mir-130b	OPPOSITE
hsa-miR-130b-5p	6	GALNT10	55568	ENSG00000164574	hsa-mir-130b	OPPOSITE
hsa-miR-130b-5p	6	KIAA2022	340533	ENSG00000050030	hsa-mir-130b	OPPOSITE
hsa-miR-130b-5p	6	MCL1	4170	ENSG00000143384	hsa-mir-130b	OPPOSITE
hsa-miR-130b-5p	8	MIP	4284	ENSG00000135517	hsa-mir-130b	OPPOSITE
hsa-miR-130b-5p	6	XIAP	331	ENSG00000101966	hsa-mir-130b	OPPOSITE
hsa-miR-130b-5p	6	FBXO32	114907	ENSG00000156804	hsa-mir-130b	OPPOSITE
hsa-miR-130b-5p	6	BRCC3	79184	ENSG00000185515	hsa-mir-130b	OPPOSITE
hsa-miR-130b-5p	6	CEP63	80254	ENSG00000182923	hsa-mir-130b	OPPOSITE
hsa-miR-130b-5p	6	UST	10090	ENSG00000111962	hsa-mir-130b	OPPOSITE
hsa-miR-130b-5p	7	FAM115A	9747	ENSG00000198420	hsa-mir-130b	OPPOSITE
hsa-miR-130b-5p	7	SOST	50964	ENSG00000167941	hsa-mir-130b	OPPOSITE
hsa-miR-130b-5p	6	SLC41A1	254428	ENSG00000133065	hsa-mir-130b	OPPOSITE
hsa-miR-130b-5p	7	CLDN19	149461	ENSG00000164007	hsa-mir-130b	OPPOSITE
hsa-miR-130b-5p	6	OPCML	4978	ENSG00000183715	hsa-mir-130b	OPPOSITE
hsa-miR-130b-5p	6	ANKRD28	23243	ENSG00000206560	hsa-mir-130b	OPPOSITE
hsa-miR-130b-5p	7	BTN3A2	11118	ENSG00000186470	hsa-mir-130b	OPPOSITE
hsa-miR-130b-5p	8	ONECUT2	9480	ENSG00000119547	hsa-mir-130b	OPPOSITE
hsa-miR-130b-5p	6	GATA6	2627	ENSG00000141448	hsa-mir-130b	OPPOSITE
hsa-miR-130b-5p	6	LPGAT1	9926	ENSG00000123684	hsa-mir-130b	OPPOSITE
hsa-miR-130b-5p	6	RHOA	387	ENSG00000067560	hsa-mir-130b	OPPOSITE
hsa-miR-130b-5p	6	TBX15	6913	ENSG00000092607	hsa-mir-130b	OPPOSITE
hsa-miR-130b-5p	7	TNIK	23043	ENSG00000154310	hsa-mir-130b	OPPOSITE
hsa-miR-130b-5p	7	ASH1L	55870	ENSG00000116539	hsa-mir-130b	OPPOSITE
hsa-miR-130b-5p	6	AICDA	57379	ENSG00000111732	hsa-mir-130b	OPPOSITE
hsa-miR-130b-5p	6	CBX5	23468	ENSG00000094916	hsa-mir-130b	OPPOSITE
hsa-miR-130b-5p	6	KREMEN1	83999	ENSG00000183762	hsa-mir-130b	OPPOSITE
hsa-miR-130b-5p	6	RPL22	6146	ENSG00000116251	hsa-mir-130b	OPPOSITE
hsa-miR-130b-5p	6	HSPA12A	259217	ENSG00000165868	hsa-mir-130b	OPPOSITE
hsa-miR-130b-5p	6	KLHDC10	23008	ENSG00000128607	hsa-mir-130b	OPPOSITE
hsa-miR-130b-5p	7	MYO6	4646	ENSG00000196586	hsa-mir-130b	OPPOSITE
hsa-miR-130b-5p	6	ADD3	120	ENSG00000148700	hsa-mir-130b	OPPOSITE
hsa-miR-130b-5p	6	SNX9	51429	ENSG00000130340	hsa-mir-130b	OPPOSITE
hsa-miR-130b-5p	7	SOX5	6660	ENSG00000134532	hsa-mir-130b	OPPOSITE
hsa-miR-130b-5p	7	RGS6	9628	ENSG00000182732	hsa-mir-130b	OPPOSITE
hsa-miR-130b-5p	7	PDCD6IP	10015	ENSG00000170248	hsa-mir-130b	OPPOSITE
hsa-miR-130b-5p	6	ABHD13	84945	ENSG00000139826	hsa-mir-130b	OPPOSITE
hsa-miR-130b-5p	6	TNFRSF11A	8792	ENSG00000141655	hsa-mir-130b	OPPOSITE
hsa-miR-130b-5p	7	PCDH20	64881	ENSG00000197991, ENSG00000280165	hsa-mir-130b	OPPOSITE
hsa-miR-130b-5p	6	MASP1	5648	ENSG00000127241	hsa-mir-130b	OPPOSITE
hsa-miR-130b-5p	6	PAPPA2	60676	ENSG00000116183	hsa-mir-130b	OPPOSITE
hsa-miR-130b-5p	6	KIF5B	3799	ENSG00000170759	hsa-mir-130b	OPPOSITE
hsa-miR-130b-5p	6	ZIC4	84107	ENSG00000174963	hsa-mir-130b	OPPOSITE
hsa-miR-130b-5p	7	RAB8B	51762	ENSG00000166128	hsa-mir-130b	OPPOSITE
hsa-miR-130b-5p	6	RELL1	768211	ENSG00000181826	hsa-mir-130b	OPPOSITE
hsa-miR-130b-5p	6	RAB14	51552	ENSG00000119396	hsa-mir-130b	OPPOSITE
hsa-miR-130b-5p	6	LPIN2	9663	ENSG00000101577	hsa-mir-130b	OPPOSITE
hsa-miR-130b-5p	6	SAMD4A	23034	ENSG00000020577	hsa-mir-130b	OPPOSITE
hsa-miR-130b-5p	6	FAM168B	130074	ENSG00000152102	hsa-mir-130b	OPPOSITE
hsa-miR-130b-5p	6	NEURL1B	54492	ENSG00000214357	hsa-mir-130b	OPPOSITE
hsa-miR-130b-5p	6	ADCYAP1R1	117	ENSG00000078549	hsa-mir-130b	OPPOSITE
hsa-miR-130b-5p	6	RBM15B	29890	ENSG00000259956	hsa-mir-130b	OPPOSITE
hsa-miR-130b-5p	6	ERBB4	2066	ENSG00000178568	hsa-mir-130b	OPPOSITE
hsa-miR-130b-5p	6	BACH2	60468	ENSG00000112182	hsa-mir-130b	OPPOSITE
hsa-miR-130b-5p	6	RASGRF2	5924	ENSG00000113319	hsa-mir-130b	OPPOSITE
hsa-miR-130b-5p	6	RAB3B	5865	ENSG00000169213	hsa-mir-130b	OPPOSITE
hsa-miR-130b-5p	7	C8orf33	65265	ENSG00000182307	hsa-mir-130b	OPPOSITE
hsa-miR-130b-5p	6	NPL	80896	ENSG00000135838	hsa-mir-130b	OPPOSITE
hsa-miR-130b-5p	7	GCNT1	2650	ENSG00000187210	hsa-mir-130b	OPPOSITE
hsa-miR-130b-5p	7	DHFRL1	200895	ENSG00000178700	hsa-mir-130b	OPPOSITE
hsa-miR-130b-5p	6	MYCT1	80177	ENSG00000120279	hsa-mir-130b	OPPOSITE
hsa-miR-130b-5p	6	TMEM19	55266	ENSG00000139291	hsa-mir-130b	OPPOSITE
hsa-miR-130b-5p	6	FZD7	8324	ENSG00000155760	hsa-mir-130b	OPPOSITE
hsa-miR-130b-5p	7	DSTYK	25778	ENSG00000133059	hsa-mir-130b	OPPOSITE
hsa-miR-130b-5p	7	SP3	6670	ENSG00000172845	hsa-mir-130b	OPPOSITE
hsa-miR-130b-5p	7	CTDSPL2	51496	ENSG00000137770	hsa-mir-130b	OPPOSITE
hsa-miR-130b-5p	6	SYT11	23208	ENSG00000132718	hsa-mir-130b	OPPOSITE
hsa-miR-130b-5p	6	NFATC2	4773	ENSG00000101096	hsa-mir-130b	OPPOSITE
hsa-miR-130b-5p	6	FAT3	120114	ENSG00000165323	hsa-mir-130b	OPPOSITE
hsa-miR-130b-5p	7	CADM2	253559	ENSG00000175161	hsa-mir-130b	OPPOSITE
hsa-miR-130b-5p	6	COL4A3	1285	ENSG00000169031	hsa-mir-130b	OPPOSITE
hsa-miR-130b-5p	6	SCN3B	55800	ENSG00000166257	hsa-mir-130b	OPPOSITE
hsa-miR-130b-5p	6	TRIM44	54765	ENSG00000166326	hsa-mir-130b	OPPOSITE
hsa-miR-130b-5p	6	ARRDC3	57561	ENSG00000113369	hsa-mir-130b	OPPOSITE
hsa-miR-130b-5p	6	ELP5	23587	ENSG00000170291	hsa-mir-130b	OPPOSITE
hsa-miR-130b-5p	6	ACSL4	2182	ENSG00000068366	hsa-mir-130b	OPPOSITE
hsa-miR-130b-5p	6	DESI2	51029	ENSG00000121644	hsa-mir-130b	OPPOSITE
hsa-miR-130b-5p	6	ABHD15	116236	ENSG00000168792	hsa-mir-130b	OPPOSITE
hsa-miR-130b-5p	6	ANGEL2	90806	ENSG00000174606	hsa-mir-130b	OPPOSITE
hsa-miR-130b-5p	6	SNX1	6642	ENSG00000028528	hsa-mir-130b	OPPOSITE
hsa-miR-130b-5p	6	AKAP13	11214	ENSG00000170776	hsa-mir-130b	OPPOSITE
hsa-miR-130b-5p	6	GPR55	9290	ENSG00000135898	hsa-mir-130b	OPPOSITE
hsa-miR-130b-5p	6	JOSD1	9929	ENSG00000100221	hsa-mir-130b	OPPOSITE
hsa-miR-130b-5p	6	DHCR24	1718	ENSG00000116133	hsa-mir-130b	OPPOSITE
hsa-miR-130b-5p	6	TNFRSF13B	23495	ENSG00000240505	hsa-mir-130b	OPPOSITE
hsa-miR-130b-5p	6	GPR173	54328	ENSG00000184194	hsa-mir-130b	OPPOSITE
hsa-miR-130b-5p	6	PCSK2	5126	ENSG00000125851	hsa-mir-130b	OPPOSITE
hsa-miR-130b-5p	6	U2SURP	23350	ENSG00000163714	hsa-mir-130b	OPPOSITE
hsa-miR-130b-5p	6	UTRN	7402	ENSG00000152818	hsa-mir-130b	OPPOSITE
hsa-miR-130b-5p	6	PRR14L	253143	ENSG00000183530	hsa-mir-130b	OPPOSITE
hsa-miR-130b-5p	6	HMBOX1	79618	ENSG00000147421	hsa-mir-130b	OPPOSITE
hsa-miR-130b-5p	6	CASK	8573	ENSG00000147044	hsa-mir-130b	OPPOSITE
hsa-miR-130b-5p	6	MACC1	346389	ENSG00000183742	hsa-mir-130b	OPPOSITE
hsa-miR-130b-5p	6	ANO3	63982	ENSG00000134343	hsa-mir-130b	OPPOSITE
hsa-miR-130b-5p	6	ZBTB5	9925	ENSG00000168795	hsa-mir-130b	OPPOSITE
hsa-miR-130b-5p	6	BCL2L11	10018	ENSG00000153094	hsa-mir-130b	OPPOSITE
hsa-miR-130b-5p	7	IL16	3603	ENSG00000172349	hsa-mir-130b	OPPOSITE
hsa-miR-130b-5p	6	PRICKLE2	166336	ENSG00000163637	hsa-mir-130b	OPPOSITE
hsa-miR-130b-5p	6	AKAP7	9465	ENSG00000118507	hsa-mir-130b	OPPOSITE
hsa-miR-130b-5p	7	C9orf40	55071	ENSG00000135045	hsa-mir-130b	OPPOSITE
hsa-miR-130b-5p	7	LRRC8C	84230	ENSG00000171488	hsa-mir-130b	OPPOSITE
hsa-miR-130b-5p	6	LPP	4026	ENSG00000145012	hsa-mir-130b	OPPOSITE
hsa-miR-130b-5p	6	AQP4	361	ENSG00000171885	hsa-mir-130b	OPPOSITE
hsa-miR-130b-5p	6	NF2	4771	ENSG00000186575	hsa-mir-130b	OPPOSITE
hsa-miR-130b-5p	7	ZNF605	100289635	ENSG00000196458	hsa-mir-130b	OPPOSITE
hsa-miR-130b-5p	6	NOVA1	4857	ENSG00000139910	hsa-mir-130b	OPPOSITE
hsa-miR-130b-5p	6	OLFML2A	169611	ENSG00000185585	hsa-mir-130b	OPPOSITE
hsa-miR-130b-5p	6	IFIT2	3433	ENSG00000119922	hsa-mir-130b	OPPOSITE
hsa-miR-130b-5p	6	ATXN1L	342371	ENSG00000224470	hsa-mir-130b	OPPOSITE
hsa-miR-130b-5p	6	HDAC2	3066	ENSG00000196591	hsa-mir-130b	OPPOSITE
hsa-miR-130b-5p	6	PHEX	5251	ENSG00000102174	hsa-mir-130b	OPPOSITE
hsa-miR-130b-5p	7	DZIP3	9666	ENSG00000198919	hsa-mir-130b	OPPOSITE
hsa-miR-130b-5p	6	BCL2	596	ENSG00000171791	hsa-mir-130b	OPPOSITE
hsa-miR-130b-5p	6	LRRC2	79442	ENSG00000163827	hsa-mir-130b	OPPOSITE
hsa-miR-130b-5p	7	EBF4	57593	ENSG00000088881	hsa-mir-130b	OPPOSITE
hsa-miR-130b-5p	6	NUFIP2	57532	ENSG00000108256	hsa-mir-130b	OPPOSITE
hsa-miR-130b-5p	7	PGR	5241	ENSG00000082175	hsa-mir-130b	OPPOSITE
hsa-miR-130b-5p	6	SMEK1	55671	ENSG00000100796	hsa-mir-130b	OPPOSITE
hsa-miR-130b-5p	6	CHD3	1107	ENSG00000170004	hsa-mir-130b	OPPOSITE
hsa-miR-130b-5p	6	FOXP1	27086	ENSG00000114861	hsa-mir-130b	OPPOSITE
hsa-miR-130b-5p	7	VSNL1	7447	ENSG00000163032	hsa-mir-130b	OPPOSITE
hsa-miR-130b-5p	6	USP7	7874	ENSG00000187555	hsa-mir-130b	OPPOSITE
hsa-miR-130b-5p	7	TRPS1	7227	ENSG00000104447	hsa-mir-130b	OPPOSITE
hsa-miR-130b-5p	6	NXF1	10482	ENSG00000162231	hsa-mir-130b	OPPOSITE
hsa-miR-130b-5p	6	HRH1	3269	ENSG00000196639	hsa-mir-130b	OPPOSITE
hsa-miR-130b-5p	6	ADAM22	53616	ENSG00000008277	hsa-mir-130b	OPPOSITE
hsa-miR-130b-5p	6	INHBB	3625	ENSG00000163083	hsa-mir-130b	OPPOSITE
hsa-miR-130b-5p	6	H2AFX	3014	ENSG00000188486	hsa-mir-130b	OPPOSITE
hsa-miR-130b-5p	7	STXBP5L	9515	ENSG00000145087	hsa-mir-130b	OPPOSITE
hsa-miR-130b-5p	6	GALNT1	2589	ENSG00000141429	hsa-mir-130b	OPPOSITE
hsa-miR-130b-5p	6	SENP6	26054	ENSG00000112701	hsa-mir-130b	OPPOSITE
hsa-miR-130b-5p	6	IL1RAP	3556	ENSG00000196083	hsa-mir-130b	OPPOSITE
hsa-miR-130b-5p	6	TSC1	7248	ENSG00000165699	hsa-mir-130b	OPPOSITE
hsa-miR-130b-5p	7	OPHN1	4983	ENSG00000079482	hsa-mir-130b	OPPOSITE
hsa-miR-130b-5p	6	CYBB	1536	ENSG00000165168	hsa-mir-130b	OPPOSITE
hsa-miR-130b-5p	7	TFRC	7037	ENSG00000072274	hsa-mir-130b	OPPOSITE
hsa-miR-130b-5p	6	MTMR9	66036	ENSG00000104643	hsa-mir-130b	OPPOSITE
hsa-miR-130b-5p	6	UNC5D	137970	ENSG00000156687	hsa-mir-130b	OPPOSITE
hsa-miR-130b-5p	7	PRKG1	5592	ENSG00000185532	hsa-mir-130b	OPPOSITE
hsa-miR-130b-5p	7	GABARAPL1	23710	ENSG00000139112	hsa-mir-130b	OPPOSITE
hsa-miR-130b-5p	6	CCNY	219771	ENSG00000108100	hsa-mir-130b	OPPOSITE
hsa-miR-130b-5p	6	LASP1	3927	ENSG00000002834	hsa-mir-130b	OPPOSITE
hsa-miR-130b-5p	6	VDR	7421	ENSG00000111424	hsa-mir-130b	OPPOSITE
hsa-miR-130b-5p	6	FNDC3A	22862	ENSG00000102531	hsa-mir-130b	OPPOSITE
hsa-miR-130b-5p	6	SETD5	55209	ENSG00000168137	hsa-mir-130b	OPPOSITE
hsa-miR-130b-5p	7	ARID2	196528	ENSG00000189079	hsa-mir-130b	OPPOSITE
hsa-miR-130b-5p	6	TCF21	6943	ENSG00000118526	hsa-mir-130b	OPPOSITE
hsa-miR-130b-5p	7	SLC7A2	6542	ENSG00000003989	hsa-mir-130b	OPPOSITE
hsa-miR-130b-5p	6	ZNF662	389114	ENSG00000182983	hsa-mir-130b	OPPOSITE
hsa-miR-130b-5p	6	CD84	8832	ENSG00000066294	hsa-mir-130b	OPPOSITE
hsa-miR-130b-5p	6	ZBTB43	23099	ENSG00000169155	hsa-mir-130b	OPPOSITE
hsa-miR-130b-5p	6	FAM174B	400451	ENSG00000185442	hsa-mir-130b	OPPOSITE
hsa-miR-130b-5p	6	FGD6	55785	ENSG00000180263	hsa-mir-130b	OPPOSITE
hsa-miR-130b-5p	6	CNTNAP3	79937	ENSG00000106714	hsa-mir-130b	OPPOSITE
hsa-miR-130b-5p	7	TLL2	7093	ENSG00000095587	hsa-mir-130b	OPPOSITE
hsa-miR-130b-5p	6	CFTR	1080	ENSG00000001626	hsa-mir-130b	OPPOSITE
hsa-miR-130b-5p	7	PTGER3	5733	ENSG00000050628	hsa-mir-130b	OPPOSITE
hsa-miR-130b-5p	7	ZNF396	252884	ENSG00000186496	hsa-mir-130b	OPPOSITE
hsa-miR-130b-5p	6	ISL1	3670	ENSG00000016082	hsa-mir-130b	OPPOSITE
hsa-miR-130b-5p	6	LYRM2	57226	ENSG00000083099	hsa-mir-130b	OPPOSITE
hsa-miR-130b-5p	6	RAB11FIP2	22841	ENSG00000107560	hsa-mir-130b	OPPOSITE
hsa-miR-130b-5p	7	PITX2	5308	ENSG00000164093	hsa-mir-130b	OPPOSITE
hsa-miR-130b-5p	6	FCHSD1	89848	ENSG00000197948	hsa-mir-130b	OPPOSITE
hsa-miR-130b-5p	6	UBE2K	3093	ENSG00000078140	hsa-mir-130b	OPPOSITE
hsa-miR-130b-5p	6	AQPEP	206338	ENSG00000172901	hsa-mir-130b	OPPOSITE
hsa-miR-130b-5p	6	CCDC149	91050	ENSG00000181982	hsa-mir-130b	OPPOSITE
hsa-miR-130b-5p	6	GRID1	2894	ENSG00000182771	hsa-mir-130b	OPPOSITE
hsa-miR-130b-5p	6	ZNF445	353274	ENSG00000185219	hsa-mir-130b	OPPOSITE
hsa-miR-130b-5p	7	COL5A2	1290	ENSG00000204262	hsa-mir-130b	OPPOSITE
hsa-miR-130b-5p	6	MECP2	4204	ENSG00000169057	hsa-mir-130b	OPPOSITE
hsa-miR-130b-5p	6	TNRC6B	23112	ENSG00000100354	hsa-mir-130b	OPPOSITE
hsa-miR-130b-5p	6	TET2	54790	ENSG00000168769	hsa-mir-130b	OPPOSITE
hsa-miR-130b-5p	6	PTPN4	5775	ENSG00000088179	hsa-mir-130b	OPPOSITE
hsa-miR-130b-5p	7	IGFBP2	3485	ENSG00000115457	hsa-mir-130b	OPPOSITE
hsa-miR-130b-5p	7	ANKH	56172	ENSG00000154122	hsa-mir-130b	OPPOSITE
hsa-miR-130b-5p	6	CBX6	23466	ENSG00000183741	hsa-mir-130b	OPPOSITE
hsa-miR-130b-5p	7	ZNF37A	7587	ENSG00000075407	hsa-mir-130b	OPPOSITE
hsa-miR-130b-5p	6	CBLN1	869	ENSG00000102924	hsa-mir-130b	OPPOSITE
hsa-miR-130b-5p	6	CTDSP2	10106	ENSG00000175215	hsa-mir-130b	OPPOSITE
hsa-miR-130b-5p	6	ZBTB40	9923	ENSG00000184677	hsa-mir-130b	OPPOSITE
hsa-miR-130b-5p	6	METTL9	51108	ENSG00000197006	hsa-mir-130b	OPPOSITE
hsa-miR-130b-5p	7	SH3KBP1	30011	ENSG00000147010	hsa-mir-130b	OPPOSITE
hsa-miR-130b-5p	6	RNF165	494470	ENSG00000141622	hsa-mir-130b	OPPOSITE
hsa-miR-130b-5p	6	RDX	5962	ENSG00000137710	hsa-mir-130b	OPPOSITE
hsa-miR-130b-5p	6	BMPER	168667	ENSG00000164619	hsa-mir-130b	OPPOSITE
hsa-miR-130b-5p	7	SREK1	140890	ENSG00000153914	hsa-mir-130b	OPPOSITE
hsa-miR-130b-5p	6	STK16	8576	ENSG00000115661	hsa-mir-130b	OPPOSITE
hsa-miR-130b-5p	7	MEF2C	4208	ENSG00000081189	hsa-mir-130b	OPPOSITE
hsa-miR-130b-5p	7	ANKRD50	57182	ENSG00000151458	hsa-mir-130b	OPPOSITE
hsa-miR-130b-5p	8	USP13	8975	ENSG00000058056	hsa-mir-130b	OPPOSITE
hsa-miR-130b-5p	6	GPC6	10082	ENSG00000183098	hsa-mir-130b	OPPOSITE
hsa-miR-130b-5p	6	TRAF3	7187	ENSG00000131323	hsa-mir-130b	OPPOSITE
hsa-miR-130b-5p	6	DCX	1641	ENSG00000077279	hsa-mir-130b	OPPOSITE
hsa-miR-130b-5p	6	TULP4	56995	ENSG00000130338	hsa-mir-130b	OPPOSITE
hsa-miR-130b-5p	6	CDC25A	993	ENSG00000164045	hsa-mir-130b	OPPOSITE
hsa-miR-130b-5p	6	DNMT3A	1788	ENSG00000119772	hsa-mir-130b	OPPOSITE
hsa-miR-130b-5p	6	LPPR5	163404	ENSG00000117598	hsa-mir-130b	OPPOSITE
hsa-miR-130b-5p	6	CSRNP3	80034	ENSG00000178662	hsa-mir-130b	OPPOSITE
hsa-miR-130b-5p	6	CLIP3	25999	ENSG00000105270	hsa-mir-130b	OPPOSITE
hsa-miR-130b-5p	6	CSRP1	1465	ENSG00000159176	hsa-mir-130b	OPPOSITE
hsa-miR-130b-5p	6	KCTD18	130535	ENSG00000155729	hsa-mir-130b	OPPOSITE
hsa-miR-130b-5p	6	RAPGEFL1	51195	ENSG00000108352	hsa-mir-130b	OPPOSITE
hsa-miR-130b-5p	6	OXSR1	9943	ENSG00000172939	hsa-mir-130b	OPPOSITE
hsa-miR-130b-5p	6	RGAG4	340526	ENSG00000242732	hsa-mir-130b	OPPOSITE
hsa-miR-130b-5p	6	MTDH	92140	ENSG00000147649	hsa-mir-130b	OPPOSITE
hsa-miR-130b-5p	6	STK17B	9262	ENSG00000081320	hsa-mir-130b	OPPOSITE
hsa-miR-130b-5p	8	PLXNA4	91584	ENSG00000221866	hsa-mir-130b	OPPOSITE
hsa-miR-130b-5p	6	MSI1	4440	ENSG00000135097	hsa-mir-130b	OPPOSITE
hsa-miR-130b-5p	7	KIAA1549L	25758	ENSG00000110427	hsa-mir-130b	OPPOSITE
hsa-miR-130b-5p	6	PDHX	8050	ENSG00000110435	hsa-mir-130b	OPPOSITE
hsa-miR-130b-5p	6	MBNL3	55796	ENSG00000076770	hsa-mir-130b	OPPOSITE
hsa-miR-130b-5p	8	PHACTR2	9749	ENSG00000112419	hsa-mir-130b	OPPOSITE
hsa-miR-130b-5p	8	ZFHX3	463	ENSG00000140836	hsa-mir-130b	OPPOSITE
hsa-miR-130b-5p	6	AK4	205	ENSG00000162433	hsa-mir-130b	OPPOSITE
hsa-miR-130b-5p	6	PHF2	5253	ENSG00000197724	hsa-mir-130b	OPPOSITE
hsa-miR-130b-5p	6	PTER	9317	ENSG00000165983	hsa-mir-130b	OPPOSITE
hsa-miR-130b-5p	7	SKP2	6502	ENSG00000145604	hsa-mir-130b	OPPOSITE
hsa-miR-130b-5p	6	ANTXR1	84168	ENSG00000169604	hsa-mir-130b	OPPOSITE
hsa-miR-130b-5p	6	TYW3	127253	ENSG00000162623	hsa-mir-130b	OPPOSITE
hsa-miR-130b-5p	7	CRY2	1408	ENSG00000121671	hsa-mir-130b	OPPOSITE
hsa-miR-130b-5p	6	RBFOX2	23543	ENSG00000100320	hsa-mir-130b	OPPOSITE
hsa-miR-130b-5p	6	PYURF	100996939	ENSG00000145337	hsa-mir-130b	OPPOSITE
hsa-miR-130b-5p	6	UNC5C	8633	ENSG00000182168	hsa-mir-130b	OPPOSITE
hsa-miR-130b-5p	6	NDUFAF4	29078	ENSG00000123545	hsa-mir-130b	OPPOSITE
hsa-miR-130b-5p	7	TXNDC15	79770	ENSG00000113621	hsa-mir-130b	OPPOSITE
hsa-miR-130b-5p	7	ENPP1	5167	ENSG00000197594	hsa-mir-130b	OPPOSITE
hsa-miR-130b-5p	6	TRPM3	80036	ENSG00000083067	hsa-mir-130b	OPPOSITE
hsa-miR-130b-5p	6	PROK2	60675	ENSG00000163421	hsa-mir-130b	OPPOSITE
hsa-miR-130b-5p	6	TGFBR2	7048	ENSG00000163513	hsa-mir-130b	OPPOSITE
hsa-miR-130b-5p	6	PGM2L1	283209	ENSG00000165434	hsa-mir-130b	OPPOSITE
hsa-miR-130b-5p	6	ATP8A2	51761	ENSG00000132932	hsa-mir-130b	OPPOSITE
hsa-miR-130b-5p	6	MIB1	57534	ENSG00000101752	hsa-mir-130b	OPPOSITE
hsa-miR-130b-5p	8	SAMD8	142891	ENSG00000156671	hsa-mir-130b	OPPOSITE
hsa-miR-130b-5p	6	WDR7	23335	ENSG00000091157	hsa-mir-130b	OPPOSITE
hsa-miR-130b-5p	6	GPR3	2827	ENSG00000181773	hsa-mir-130b	OPPOSITE
hsa-miR-130b-5p	6	ZNF594	84622	ENSG00000180626	hsa-mir-130b	OPPOSITE
hsa-miR-130b-5p	6	ABCA1	19	ENSG00000165029	hsa-mir-130b	OPPOSITE
hsa-miR-130b-5p	6	PAPPA	5069	ENSG00000182752	hsa-mir-130b	OPPOSITE
hsa-miR-130b-5p	7	EHD4	30844	ENSG00000103966	hsa-mir-130b	OPPOSITE
hsa-miR-130b-5p	6	ZBTB10	65986	ENSG00000205189	hsa-mir-130b	OPPOSITE
hsa-miR-130b-5p	6	CREB3L2	64764	ENSG00000182158	hsa-mir-130b	OPPOSITE
hsa-miR-130b-5p	6	ZNF324	25799	ENSG00000083812	hsa-mir-130b	OPPOSITE
hsa-miR-130b-5p	6	MESDC1	59274	ENSG00000140406	hsa-mir-130b	OPPOSITE
hsa-miR-130b-5p	6	SIM1	6492	ENSG00000112246	hsa-mir-130b	OPPOSITE
hsa-miR-130b-5p	6	TMED7	51014	ENSG00000134970	hsa-mir-130b	OPPOSITE
hsa-miR-130b-5p	6	HAPLN1	1404	ENSG00000145681	hsa-mir-130b	OPPOSITE
hsa-miR-130b-5p	7	PDYN	5173	ENSG00000101327	hsa-mir-130b	OPPOSITE
hsa-miR-130b-5p	8	EPHA7	2045	ENSG00000135333	hsa-mir-130b	OPPOSITE
hsa-miR-130b-5p	6	BRAF	673	ENSG00000157764	hsa-mir-130b	OPPOSITE
hsa-miR-130b-5p	6	PRDX6	9588	ENSG00000117592	hsa-mir-130b	OPPOSITE
hsa-miR-130b-5p	6	RFWD3	55159	ENSG00000168411	hsa-mir-130b	OPPOSITE
hsa-miR-130b-5p	6	MGEA5	10724	ENSG00000198408	hsa-mir-130b	OPPOSITE
hsa-miR-130b-5p	6	CNTNAP3B	728577	ENSG00000154529	hsa-mir-130b	OPPOSITE
hsa-miR-130b-5p	6	B3GALNT1	8706	ENSG00000169255	hsa-mir-130b	OPPOSITE
hsa-miR-130b-5p	7	ELAVL1	1994	ENSG00000066044	hsa-mir-130b	OPPOSITE
hsa-miR-130b-5p	6	ANKS6	203286	ENSG00000165138	hsa-mir-130b	OPPOSITE
hsa-miR-130b-5p	6	SCN9A	6335	ENSG00000169432	hsa-mir-130b	OPPOSITE
hsa-miR-130b-5p	6	RC3H2	54542	ENSG00000056586	hsa-mir-130b	OPPOSITE
hsa-miR-130b-5p	6	GRAMD1B	57476	ENSG00000023171	hsa-mir-130b	OPPOSITE
hsa-miR-130b-5p	6	FTSJ2	29960	ENSG00000122687	hsa-mir-130b	OPPOSITE
hsa-miR-130b-5p	6	SNX30	401548	ENSG00000148158	hsa-mir-130b	OPPOSITE
hsa-miR-130b-5p	6	SURF6	6838	ENSG00000148296	hsa-mir-130b	OPPOSITE
hsa-miR-130b-5p	8	PLP1	5354	ENSG00000123560	hsa-mir-130b	OPPOSITE
hsa-miR-130b-5p	6	SNAPC5	10302	ENSG00000174446	hsa-mir-130b	OPPOSITE
hsa-miR-130b-5p	6	DDX31	64794	ENSG00000125485	hsa-mir-130b	OPPOSITE
hsa-miR-130b-5p	6	ZYG11B	79699	ENSG00000162378	hsa-mir-130b	OPPOSITE
hsa-miR-130b-5p	6	NLGN4X	57502	ENSG00000146938	hsa-mir-130b	OPPOSITE
hsa-miR-130b-5p	6	RORB	6096	ENSG00000198963	hsa-mir-130b	OPPOSITE
hsa-miR-130b-5p	8	PPP1R10	5514	ENSG00000206489	hsa-mir-130b	OPPOSITE
hsa-miR-130b-5p	6	ACSM2A	123876	ENSG00000183747	hsa-mir-130b	OPPOSITE
hsa-miR-130b-5p	6	ZNF704	619279	ENSG00000164684	hsa-mir-130b	OPPOSITE
hsa-miR-130b-5p	6	CERS6	253782	ENSG00000172292	hsa-mir-130b	OPPOSITE
hsa-miR-130b-5p	6	EPT1	85465	ENSG00000138018	hsa-mir-130b	OPPOSITE
hsa-miR-130b-5p	6	NOS1	4842	ENSG00000089250	hsa-mir-130b	OPPOSITE
hsa-miR-130b-5p	6	SDK2	54549	ENSG00000069188	hsa-mir-130b	OPPOSITE
hsa-miR-130b-5p	6	PRKACA	5566	ENSG00000072062	hsa-mir-130b	OPPOSITE
hsa-miR-130b-5p	6	PBX1	5087	ENSG00000185630	hsa-mir-130b	OPPOSITE
hsa-miR-130b-5p	6	RAB31	11031	ENSG00000168461	hsa-mir-130b	OPPOSITE
hsa-miR-130b-5p	6	SSH1	54434	ENSG00000084112	hsa-mir-130b	OPPOSITE
hsa-miR-130b-5p	6	CAMK2A	815	ENSG00000070808	hsa-mir-130b	OPPOSITE
hsa-miR-130b-5p	6	CMTM4	146223	ENSG00000183723	hsa-mir-130b	OPPOSITE
hsa-miR-130b-5p	6	MAF	4094	ENSG00000178573	hsa-mir-130b	OPPOSITE
hsa-miR-130b-5p	6	FBXL16	146330	ENSG00000127585	hsa-mir-130b	OPPOSITE
hsa-miR-130b-5p	7	ZNF24	7572	ENSG00000172466	hsa-mir-130b	OPPOSITE
hsa-miR-130b-5p	7	GABBR2	9568	ENSG00000136928	hsa-mir-130b	OPPOSITE
hsa-miR-130b-5p	6	MICALCL	84953	ENSG00000133808	hsa-mir-130b	OPPOSITE
hsa-miR-130b-5p	6	LRIG1	26018	ENSG00000144749	hsa-mir-130b	OPPOSITE
hsa-miR-130b-5p	7	INTS2	57508	ENSG00000108506	hsa-mir-130b	OPPOSITE
hsa-miR-130b-5p	6	TATDN2	9797	ENSG00000157014	hsa-mir-130b	OPPOSITE
hsa-miR-130b-5p	7	HPCAL4	51440	ENSG00000116983	hsa-mir-130b	OPPOSITE
hsa-miR-130b-5p	6	WNT10B	7480	ENSG00000169884	hsa-mir-130b	OPPOSITE
hsa-miR-130b-5p	6	CPEB4	80315	ENSG00000113742	hsa-mir-130b	OPPOSITE
hsa-miR-130b-5p	6	WAC	51322	ENSG00000095787	hsa-mir-130b	OPPOSITE
hsa-miR-130b-5p	6	ANTXR2	118429	ENSG00000163297	hsa-mir-130b	OPPOSITE
hsa-miR-130b-5p	6	PUM2	23369	ENSG00000055917	hsa-mir-130b	OPPOSITE
hsa-miR-130b-5p	6	ZCCHC14	23174	ENSG00000140948	hsa-mir-130b	OPPOSITE
hsa-miR-130b-5p	6	SETD7	80854	ENSG00000145391	hsa-mir-130b	OPPOSITE
hsa-miR-130b-5p	6	ATP11C	286410	ENSG00000101974	hsa-mir-130b	OPPOSITE
hsa-miR-130b-5p	6	OPA3	80207	ENSG00000125741	hsa-mir-130b	OPPOSITE
hsa-miR-130b-5p	7	ENTPD1	953	ENSG00000138185	hsa-mir-130b	OPPOSITE
hsa-miR-130b-5p	7	DCLRE1B	64858	ENSG00000118655	hsa-mir-130b	OPPOSITE
hsa-miR-130b-5p	6	SPATA13	221178	ENSG00000182957	hsa-mir-130b	OPPOSITE
hsa-miR-130b-5p	6	IRF6	3664	ENSG00000117595	hsa-mir-130b	OPPOSITE
hsa-miR-130b-5p	7	PLXNA2	5362	ENSG00000076356	hsa-mir-130b	OPPOSITE
hsa-miR-130b-5p	6	FAM198B	51313	ENSG00000164125	hsa-mir-130b	OPPOSITE
hsa-miR-130b-5p	6	AP1G1	164	ENSG00000166747	hsa-mir-130b	OPPOSITE
hsa-miR-130b-5p	6	ICK	22858	ENSG00000112144	hsa-mir-130b	OPPOSITE
hsa-miR-130b-5p	6	SMO	6608	ENSG00000128602	hsa-mir-130b	OPPOSITE
hsa-miR-130b-5p	6	ZBTB21	49854	ENSG00000173276	hsa-mir-130b	OPPOSITE
hsa-miR-130b-5p	6	CUL5	8065	ENSG00000166266	hsa-mir-130b	OPPOSITE
hsa-miR-130b-5p	8	SPTY2D1	144108	ENSG00000179119	hsa-mir-130b	OPPOSITE
hsa-miR-130b-5p	6	BNC2	54796	ENSG00000173068	hsa-mir-130b	OPPOSITE
hsa-miR-130b-5p	6	FIBIN	387758	ENSG00000176971	hsa-mir-130b	OPPOSITE
hsa-miR-130b-5p	7	ENDOU	8909	ENSG00000111405	hsa-mir-130b	OPPOSITE
hsa-miR-130b-5p	6	MMS22L	253714	ENSG00000146263	hsa-mir-130b	OPPOSITE
hsa-miR-130b-5p	6	PHC2	1912	ENSG00000134686	hsa-mir-130b	OPPOSITE
hsa-miR-130b-5p	7	MUC21	394263	ENSG00000227506	hsa-mir-130b	OPPOSITE
hsa-miR-130b-5p	6	GOT2	2806	ENSG00000125166	hsa-mir-130b	OPPOSITE
hsa-miR-130b-5p	6	SFRP1	6422	ENSG00000104332	hsa-mir-130b	OPPOSITE
hsa-miR-130b-5p	7	GCG	2641	ENSG00000115263	hsa-mir-130b	OPPOSITE
hsa-miR-130b-5p	6	ZDHHC15	158866	ENSG00000102383	hsa-mir-130b	OPPOSITE
hsa-miR-130b-5p	6	ZFP91	80829	ENSG00000186660	hsa-mir-130b	OPPOSITE
hsa-miR-130b-5p	6	CHIC1	53344	ENSG00000204116	hsa-mir-130b	OPPOSITE
hsa-miR-130b-5p	6	CLIC6	54102	ENSG00000159212	hsa-mir-130b	OPPOSITE
hsa-miR-130b-5p	7	TTC14	151613	ENSG00000163728	hsa-mir-130b	OPPOSITE
hsa-miR-130b-5p	6	HTT	3064	ENSG00000197386	hsa-mir-130b	OPPOSITE
hsa-miR-130b-5p	6	USP46	64854	ENSG00000109189	hsa-mir-130b	OPPOSITE
hsa-miR-130b-5p	6	STAT5A	6776	ENSG00000126561	hsa-mir-130b	OPPOSITE
hsa-miR-130b-5p	6	XPO4	64328	ENSG00000132953	hsa-mir-130b	OPPOSITE
hsa-miR-130b-5p	6	NPTXR	23467	ENSG00000221890	hsa-mir-130b	OPPOSITE
hsa-miR-130b-5p	6	GNAZ	2781	ENSG00000128266	hsa-mir-130b	OPPOSITE
hsa-miR-130b-5p	6	ILF3	3609	ENSG00000129351	hsa-mir-130b	OPPOSITE
hsa-miR-130b-5p	6	SASS6	163786	ENSG00000156876	hsa-mir-130b	OPPOSITE
hsa-miR-130b-5p	6	RNF14	9604	ENSG00000013561	hsa-mir-130b	OPPOSITE
hsa-miR-130b-5p	6	PLEKHA8	84725	ENSG00000106086	hsa-mir-130b	OPPOSITE
hsa-miR-130b-5p	7	MDGA2	161357	ENSG00000139915	hsa-mir-130b	OPPOSITE
hsa-miR-130b-5p	7	NR2F2	7026	ENSG00000185551	hsa-mir-130b	OPPOSITE
hsa-miR-130b-5p	6	KIAA1671	85379	ENSG00000197077	hsa-mir-130b	OPPOSITE
hsa-miR-130b-5p	7	C7orf41	222166	ENSG00000180354	hsa-mir-130b	OPPOSITE
hsa-miR-130b-5p	6	SH3RF1	57630	ENSG00000154447	hsa-mir-130b	OPPOSITE
hsa-miR-130b-5p	6	ZFP3	124961	ENSG00000180787	hsa-mir-130b	OPPOSITE
hsa-miR-130b-5p	6	CBLN4	140689	ENSG00000054803	hsa-mir-130b	OPPOSITE
hsa-miR-130b-5p	6	BCL2L2	599	ENSG00000129473	hsa-mir-130b	OPPOSITE
hsa-miR-130b-5p	6	ASTN1	460	ENSG00000152092	hsa-mir-130b	OPPOSITE
hsa-miR-130b-5p	6	LTBP2	4053	ENSG00000119681	hsa-mir-130b	OPPOSITE
hsa-miR-130b-5p	6	PTGES3	10728	ENSG00000110958	hsa-mir-130b	OPPOSITE
hsa-miR-130b-5p	6	ATXN3	4287	ENSG00000066427	hsa-mir-130b	OPPOSITE
hsa-miR-130b-5p	6	RUNX1T1	862	ENSG00000079102	hsa-mir-130b	OPPOSITE
hsa-miR-130b-5p	6	DAAM1	23002	ENSG00000100592	hsa-mir-130b	OPPOSITE
hsa-miR-130b-5p	7	RAB27B	5874	ENSG00000041353	hsa-mir-130b	OPPOSITE
hsa-miR-130b-5p	6	PTCD1	26024	ENSG00000106246	hsa-mir-130b	OPPOSITE
hsa-miR-130b-5p	6	SOCS3	9021	ENSG00000184557	hsa-mir-130b	OPPOSITE
hsa-miR-130b-5p	6	PPP1R3F	89801	ENSG00000049769	hsa-mir-130b	OPPOSITE
hsa-miR-130b-5p	6	HELZ	9931	ENSG00000198265	hsa-mir-130b	OPPOSITE
hsa-miR-130b-5p	6	ECT2	1894	ENSG00000114346	hsa-mir-130b	OPPOSITE
hsa-miR-130b-5p	6	PTPRC	5788	ENSG00000081237	hsa-mir-130b	OPPOSITE
hsa-miR-130b-5p	6	ARHGAP26	23092	ENSG00000145819	hsa-mir-130b	OPPOSITE
hsa-miR-130b-5p	6	GLI3	2737	ENSG00000106571	hsa-mir-130b	OPPOSITE
hsa-miR-130b-5p	6	FHL2	2274	ENSG00000115641	hsa-mir-130b	OPPOSITE
hsa-miR-130b-5p	6	PHLDB1	23187	ENSG00000019144	hsa-mir-130b	OPPOSITE
hsa-miR-130b-5p	6	TMEM248	55069	ENSG00000106609	hsa-mir-130b	OPPOSITE
hsa-miR-130b-5p	6	SDC2	6383	ENSG00000169439	hsa-mir-130b	OPPOSITE
hsa-miR-130b-5p	6	CSRNP2	81566	ENSG00000110925	hsa-mir-130b	OPPOSITE
hsa-miR-130b-5p	7	CCDC50	152137	ENSG00000152492	hsa-mir-130b	OPPOSITE
hsa-miR-130b-5p	6	DUSP6	1848	ENSG00000139318	hsa-mir-130b	OPPOSITE
hsa-miR-130b-5p	6	PURA	5813	ENSG00000185129	hsa-mir-130b	OPPOSITE
hsa-miR-130b-5p	7	JPH1	56704	ENSG00000104369	hsa-mir-130b	OPPOSITE
hsa-miR-130b-5p	7	MAGEB3	4114	ENSG00000198798	hsa-mir-130b	OPPOSITE
hsa-miR-130b-5p	6	MN1	4330	ENSG00000169184	hsa-mir-130b	OPPOSITE
hsa-miR-130b-5p	6	TAF1	6872	ENSG00000147133	hsa-mir-130b	OPPOSITE
hsa-miR-130b-5p	8	DIO2	1734	ENSG00000211448	hsa-mir-130b	OPPOSITE
hsa-miR-130b-5p	6	SSH2	85464	ENSG00000141298	hsa-mir-130b	OPPOSITE
hsa-miR-130b-5p	6	NDRG4	65009	ENSG00000103034	hsa-mir-130b	OPPOSITE
hsa-miR-130b-5p	6	ALKBH8	91801	ENSG00000137760	hsa-mir-130b	OPPOSITE
hsa-miR-130b-5p	6	OLIG3	167826	ENSG00000177468	hsa-mir-130b	OPPOSITE
hsa-miR-130b-5p	6	SRC	6714	ENSG00000197122	hsa-mir-130b	OPPOSITE
hsa-miR-130b-5p	7	VAMP7	6845	ENSG00000124333	hsa-mir-130b	OPPOSITE
hsa-miR-130b-5p	6	RNF144B	255488	ENSG00000137393	hsa-mir-130b	OPPOSITE
hsa-miR-130b-5p	6	SYK	6850	ENSG00000165025	hsa-mir-130b	OPPOSITE
hsa-miR-130b-5p	6	RABEP1	9135	ENSG00000029725	hsa-mir-130b	OPPOSITE
hsa-miR-130b-5p	6	NRG3	10718	ENSG00000185737	hsa-mir-130b	OPPOSITE
hsa-miR-130b-5p	7	MEF2A	4205	ENSG00000068305	hsa-mir-130b	OPPOSITE
hsa-miR-130b-5p	6	BACE1	23621	ENSG00000186318	hsa-mir-130b	OPPOSITE
hsa-miR-130b-5p	6	PARD3B	117583	ENSG00000116117	hsa-mir-130b	OPPOSITE
hsa-miR-130b-5p	6	AR	367	ENSG00000169083	hsa-mir-130b	OPPOSITE
hsa-miR-130b-5p	6	GRIA1	2890	ENSG00000155511	hsa-mir-130b	OPPOSITE
hsa-miR-130b-5p	6	ADAMTS12	81792	ENSG00000151388	hsa-mir-130b	OPPOSITE
hsa-miR-130b-5p	6	TAP2	6891	ENSG00000204267	hsa-mir-130b	OPPOSITE
hsa-miR-130b-5p	6	RBM20	282996	ENSG00000203867	hsa-mir-130b	OPPOSITE
hsa-miR-130b-5p	6	TSPAN2	10100	ENSG00000134198	hsa-mir-130b	OPPOSITE
hsa-miR-130b-5p	6	POTEM	641455	ENSG00000222036	hsa-mir-130b	OPPOSITE
hsa-miR-130b-5p	6	KLHL6	89857	ENSG00000172578	hsa-mir-130b	OPPOSITE
hsa-miR-130b-5p	6	MCOLN2	255231	ENSG00000153898	hsa-mir-130b	OPPOSITE
hsa-miR-130b-5p	6	PTP4A2	8073	ENSG00000184007	hsa-mir-130b	OPPOSITE
hsa-miR-130b-5p	6	ATP2B2	491	ENSG00000157087	hsa-mir-130b	OPPOSITE
hsa-miR-130b-5p	6	BTNL9	153579	ENSG00000165810	hsa-mir-130b	OPPOSITE
hsa-miR-130b-5p	6	SLC18A2	6571	ENSG00000165646	hsa-mir-130b	OPPOSITE
hsa-miR-130b-5p	7	RNF138	51444	ENSG00000134758	hsa-mir-130b	OPPOSITE
hsa-miR-130b-5p	6	MCU	90550	ENSG00000156026	hsa-mir-130b	OPPOSITE
hsa-miR-130b-5p	7	SMARCA1	6594	ENSG00000102038	hsa-mir-130b	OPPOSITE
hsa-miR-130b-5p	6	EIF4G3	8672	ENSG00000075151	hsa-mir-130b	OPPOSITE
hsa-miR-130b-5p	6	NRG1	3084	ENSG00000157168	hsa-mir-130b	OPPOSITE
hsa-miR-130b-5p	6	HLA-DOA	3111	ENSG00000232957, ENSG00000206292, ENSG00000232962, ENSG00000204252, ENSG00000230141, ENSG00000235744, ENSG00000231558	hsa-mir-130b	OPPOSITE
hsa-miR-130b-5p	6	LANCL3	347404	ENSG00000147036	hsa-mir-130b	OPPOSITE
hsa-miR-130b-5p	8	NPTX1	4884	ENSG00000171246	hsa-mir-130b	OPPOSITE
hsa-miR-130b-5p	7	GATAD2B	57459	ENSG00000143614	hsa-mir-130b	OPPOSITE
hsa-miR-130b-5p	6	LGI2	55203	ENSG00000153012	hsa-mir-130b	OPPOSITE
hsa-miR-130b-5p	7	KLHL42	57542	ENSG00000087448	hsa-mir-130b	OPPOSITE
hsa-miR-130b-5p	6	METTL15	196074	ENSG00000169519	hsa-mir-130b	OPPOSITE
hsa-miR-130b-5p	6	SHROOM4	57477	ENSG00000158352	hsa-mir-130b	OPPOSITE
hsa-miR-130b-5p	6	ITPRIPL2	162073	ENSG00000205730	hsa-mir-130b	OPPOSITE
hsa-miR-130b-5p	6	TMEM86A	144110	ENSG00000151117	hsa-mir-130b	OPPOSITE
hsa-miR-130b-5p	6	CD48	962	ENSG00000117091	hsa-mir-130b	OPPOSITE
hsa-miR-130b-5p	6	SRSF12	135295	ENSG00000154548	hsa-mir-130b	OPPOSITE
hsa-miR-130b-5p	6	TFAM	7019	ENSG00000108064	hsa-mir-130b	OPPOSITE
hsa-miR-130b-5p	6	APLN	8862	ENSG00000171388	hsa-mir-130b	OPPOSITE
hsa-miR-130b-5p	7	GDF11	10220	ENSG00000135414	hsa-mir-130b	OPPOSITE
hsa-miR-130b-5p	6	STAMBP	10617	ENSG00000124356	hsa-mir-130b	OPPOSITE
hsa-miR-130b-5p	6	PRKCB	5579	ENSG00000166501	hsa-mir-130b	OPPOSITE
hsa-miR-130b-5p	7	SYNPO2L	79933	ENSG00000166317	hsa-mir-130b	OPPOSITE
hsa-miR-130b-5p	7	ERG	2078	ENSG00000157554	hsa-mir-130b	OPPOSITE
hsa-miR-130b-5p	6	NFX1	4799	ENSG00000086102	hsa-mir-130b	OPPOSITE
hsa-miR-130b-5p	6	SPRY3	10251	ENSG00000168939	hsa-mir-130b	OPPOSITE
hsa-miR-130b-5p	7	TMEM110	375346	ENSG00000213533	hsa-mir-130b	OPPOSITE
hsa-miR-130b-5p	7	SERPINE1	5054	ENSG00000106366	hsa-mir-130b	OPPOSITE
hsa-miR-130b-5p	6	PAX8	7849	ENSG00000125618	hsa-mir-130b	OPPOSITE
hsa-miR-130b-5p	6	RC3H1	149041	ENSG00000135870	hsa-mir-130b	OPPOSITE
hsa-miR-130b-5p	6	FREM1	158326	ENSG00000164946	hsa-mir-130b	OPPOSITE
hsa-miR-130b-5p	6	AP3M2	10947	ENSG00000070718	hsa-mir-130b	OPPOSITE
hsa-miR-130b-5p	7	BCAT1	586	ENSG00000060982	hsa-mir-130b	OPPOSITE
hsa-miR-130b-5p	6	HOXC9	3225	ENSG00000180806	hsa-mir-130b	OPPOSITE
hsa-miR-130b-5p	6	GPR111	222611	ENSG00000164393	hsa-mir-130b	OPPOSITE
hsa-miR-130b-5p	6	JUN	3725	ENSG00000177606	hsa-mir-130b	OPPOSITE
hsa-miR-130b-5p	7	ZMYM2	7750	ENSG00000121741	hsa-mir-130b	OPPOSITE
hsa-miR-130b-5p	6	CPEB3	22849	ENSG00000107864	hsa-mir-130b	OPPOSITE
hsa-miR-130b-5p	6	SH2B1	25970	ENSG00000178188	hsa-mir-130b	OPPOSITE
hsa-miR-130b-5p	6	DENND6A	201627	ENSG00000174839	hsa-mir-130b	OPPOSITE
hsa-miR-130b-5p	6	CD200	4345	ENSG00000091972	hsa-mir-130b	OPPOSITE
hsa-miR-130b-5p	7	PLCXD3	345557	ENSG00000182836	hsa-mir-130b	OPPOSITE
hsa-miR-130b-5p	7	MEST	4232	ENSG00000106484	hsa-mir-130b	OPPOSITE
hsa-miR-130b-5p	7	XRN1	54464	ENSG00000114127	hsa-mir-130b	OPPOSITE
hsa-miR-130b-5p	6	RNF215	200312	ENSG00000099999	hsa-mir-130b	OPPOSITE
hsa-miR-130b-5p	7	ETS1	2113	ENSG00000134954	hsa-mir-130b	OPPOSITE
hsa-miR-130b-5p	6	CAPZB	832	ENSG00000077549	hsa-mir-130b	OPPOSITE
hsa-miR-130b-5p	7	IL7R	3575	ENSG00000168685	hsa-mir-130b	OPPOSITE
hsa-miR-130b-5p	6	ISX	91464	ENSG00000175329	hsa-mir-130b	OPPOSITE
hsa-miR-130b-5p	6	DNAL1	83544	ENSG00000119661	hsa-mir-130b	OPPOSITE
hsa-miR-130b-5p	7	BRINP1	1620	ENSG00000078725	hsa-mir-130b	OPPOSITE
hsa-miR-130b-5p	6	FOXE1	2304	ENSG00000178919	hsa-mir-130b	OPPOSITE
hsa-miR-130b-5p	6	MARC1	64757	ENSG00000186205	hsa-mir-130b	OPPOSITE
hsa-miR-130b-5p	6	CLCN4	1183	ENSG00000073464	hsa-mir-130b	OPPOSITE
hsa-miR-130b-5p	6	DLX6	1750	ENSG00000006377	hsa-mir-130b	OPPOSITE
hsa-miR-130b-5p	6	EZH1	2145	ENSG00000108799	hsa-mir-130b	OPPOSITE
hsa-miR-130b-5p	6	RUFY3	22902	ENSG00000018189	hsa-mir-130b	OPPOSITE
hsa-miR-130b-5p	6	AFF2	2334	ENSG00000155966	hsa-mir-130b	OPPOSITE
hsa-miR-130b-5p	6	PNMA3	29944	ENSG00000183837	hsa-mir-130b	OPPOSITE
hsa-miR-130b-5p	6	HAUS6	54801	ENSG00000147874	hsa-mir-130b	OPPOSITE
hsa-miR-130b-5p	6	KIAA1549	57670	ENSG00000122778	hsa-mir-130b	OPPOSITE
hsa-miR-130b-5p	6	PRKCA	5578	ENSG00000154229	hsa-mir-130b	OPPOSITE
hsa-miR-130b-5p	6	ZKSCAN5	23660	ENSG00000196652	hsa-mir-130b	OPPOSITE
hsa-miR-130b-5p	8	NRXN1	9378	ENSG00000179915	hsa-mir-130b	OPPOSITE
hsa-miR-130b-5p	6	KRT10	3858	ENSG00000186395	hsa-mir-130b	OPPOSITE
hsa-miR-130b-5p	8	SH3BGRL2	83699	ENSG00000198478	hsa-mir-130b	OPPOSITE
hsa-miR-130b-5p	6	MAPK8	5599	ENSG00000107643	hsa-mir-130b	OPPOSITE
hsa-miR-130b-5p	6	AGO4	192670	ENSG00000134698	hsa-mir-130b	OPPOSITE
hsa-miR-130b-5p	7	CHRDL1	91851	ENSG00000101938	hsa-mir-130b	OPPOSITE
hsa-miR-130b-5p	6	CDH24	64403	ENSG00000139880	hsa-mir-130b	OPPOSITE
hsa-miR-130b-5p	6	GNG4	2786	ENSG00000168243	hsa-mir-130b	OPPOSITE
hsa-miR-130b-5p	6	IGF1	3479	ENSG00000017427	hsa-mir-130b	OPPOSITE
hsa-miR-130b-5p	7	TTC9	23508	ENSG00000133985	hsa-mir-130b	OPPOSITE
hsa-miR-130b-5p	6	TLR6	10333	ENSG00000174130	hsa-mir-130b	OPPOSITE
hsa-miR-130b-5p	7	FAM155B	27112	ENSG00000130054	hsa-mir-130b	OPPOSITE
hsa-miR-130b-5p	6	MAGT1	84061	ENSG00000102158	hsa-mir-130b	OPPOSITE
hsa-miR-130b-5p	7	NPAS3	64067	ENSG00000151322	hsa-mir-130b	OPPOSITE
hsa-miR-130b-5p	6	KCNA1	3736	ENSG00000111262	hsa-mir-130b	OPPOSITE
hsa-miR-130b-5p	6	KNSTRN	90417	ENSG00000128944	hsa-mir-130b	OPPOSITE
hsa-miR-130b-5p	7	YPEL2	388403	ENSG00000175155	hsa-mir-130b	OPPOSITE
hsa-miR-130b-5p	6	LHFPL2	10184	ENSG00000145685	hsa-mir-130b	OPPOSITE
hsa-miR-130b-5p	7	UBASH3B	84959	ENSG00000154127	hsa-mir-130b	OPPOSITE
hsa-miR-130b-5p	6	SP1	6667	ENSG00000185591	hsa-mir-130b	OPPOSITE
hsa-miR-130b-5p	7	CNKSR2	22866	ENSG00000149970	hsa-mir-130b	OPPOSITE
hsa-miR-130b-5p	6	KIAA0513	9764	ENSG00000135709	hsa-mir-130b	OPPOSITE
hsa-miR-130b-5p	6	KIAA1755	85449	ENSG00000149633	hsa-mir-130b	OPPOSITE
hsa-miR-130b-5p	6	HUNK	30811	ENSG00000142149	hsa-mir-130b	OPPOSITE
hsa-miR-130b-5p	6	PTPN3	5774	ENSG00000070159	hsa-mir-130b	OPPOSITE
hsa-miR-130b-5p	6	SIAE	54414	ENSG00000110013	hsa-mir-130b	OPPOSITE
hsa-miR-130b-5p	6	SORCS1	114815	ENSG00000108018	hsa-mir-130b	OPPOSITE
hsa-miR-130b-5p	6	SMC5	23137	ENSG00000198887	hsa-mir-130b	OPPOSITE
hsa-miR-130b-5p	6	TCEANC2	127428	ENSG00000116205	hsa-mir-130b	OPPOSITE
hsa-miR-130b-5p	8	TOX	9760	ENSG00000198846	hsa-mir-130b	OPPOSITE
hsa-miR-130b-5p	6	MED20	9477	ENSG00000124641	hsa-mir-130b	OPPOSITE
hsa-miR-130b-5p	6	ACSL1	2180	ENSG00000151726	hsa-mir-130b	OPPOSITE
hsa-miR-130b-5p	6	METTL7A	25840	ENSG00000185432	hsa-mir-130b	OPPOSITE
hsa-miR-130b-5p	6	C12orf4	57102	ENSG00000047621	hsa-mir-130b	OPPOSITE
hsa-miR-130b-5p	6	TCTEX1D1	200132	ENSG00000152760	hsa-mir-130b	OPPOSITE
hsa-miR-130b-5p	6	GFPT1	2673	ENSG00000198380	hsa-mir-130b	OPPOSITE
hsa-miR-130b-5p	6	TCEB3	6924	ENSG00000011007	hsa-mir-130b	OPPOSITE
hsa-miR-130b-5p	7	STX16	8675	ENSG00000124222	hsa-mir-130b	OPPOSITE
hsa-miR-130b-5p	7	MAP3K2	10746	ENSG00000169967	hsa-mir-130b	OPPOSITE
hsa-miR-130b-5p	6	AKT3	10000	ENSG00000117020	hsa-mir-130b	OPPOSITE
hsa-miR-130b-5p	6	DCTN4	51164	ENSG00000132912	hsa-mir-130b	OPPOSITE
hsa-miR-130b-5p	6	TANC2	26115	ENSG00000170921	hsa-mir-130b	OPPOSITE
hsa-miR-130b-5p	6	PKP1	5317	ENSG00000081277	hsa-mir-130b	OPPOSITE
hsa-miR-130b-5p	6	C12orf74	338809	ENSG00000214215	hsa-mir-130b	OPPOSITE
hsa-miR-130b-5p	6	TBL1X	6907	ENSG00000101849	hsa-mir-130b	OPPOSITE
hsa-miR-130b-5p	6	KCNMA1	3778	ENSG00000156113	hsa-mir-130b	OPPOSITE
hsa-miR-130b-5p	6	KBTBD8	84541	ENSG00000163376	hsa-mir-130b	OPPOSITE
hsa-miR-130b-5p	7	RASAL2	9462	ENSG00000075391	hsa-mir-130b	OPPOSITE
hsa-miR-130b-5p	7	MTFR1L	56181	ENSG00000117640	hsa-mir-130b	OPPOSITE
hsa-miR-130b-5p	6	UBE2D2	7322	ENSG00000131508	hsa-mir-130b	OPPOSITE
hsa-miR-130b-5p	6	KLHL32	114792	ENSG00000186231	hsa-mir-130b	OPPOSITE
hsa-miR-130b-5p	6	HECTD4	283450	ENSG00000173064	hsa-mir-130b	OPPOSITE
hsa-miR-130b-5p	6	FBXO45	200933	ENSG00000174013	hsa-mir-130b	OPPOSITE
hsa-miR-130b-5p	6	MITF	4286	ENSG00000187098	hsa-mir-130b	OPPOSITE
hsa-miR-130b-5p	6	PALM2	114299	ENSG00000243444	hsa-mir-130b	OPPOSITE
hsa-miR-130b-5p	6	ELP3	55140	ENSG00000134014	hsa-mir-130b	OPPOSITE
hsa-miR-130b-5p	6	PRDM10	56980	ENSG00000170325	hsa-mir-130b	OPPOSITE
hsa-miR-130b-5p	6	CHMP7	91782	ENSG00000147457	hsa-mir-130b	OPPOSITE
hsa-miR-130b-5p	6	SLC26A7	115111	ENSG00000147606	hsa-mir-130b	OPPOSITE
hsa-miR-130b-5p	7	TBC1D9	23158	ENSG00000109436	hsa-mir-130b	OPPOSITE
hsa-miR-130b-5p	6	SPTLC2	9517	ENSG00000100596	hsa-mir-130b	OPPOSITE
hsa-miR-130b-5p	8	POU3F2	5454	ENSG00000184486	hsa-mir-130b	OPPOSITE
hsa-miR-130b-5p	6	TNFRSF11B	4982	ENSG00000164761	hsa-mir-130b	OPPOSITE
hsa-miR-130b-5p	6	ABCC9	10060	ENSG00000069431	hsa-mir-130b	OPPOSITE
hsa-miR-130b-5p	6	ATP11B	23200	ENSG00000058063	hsa-mir-130b	OPPOSITE
hsa-miR-130b-5p	6	ZDHHC14	79683	ENSG00000175048	hsa-mir-130b	OPPOSITE
hsa-miR-130b-5p	6	AMER2	219287	ENSG00000165566	hsa-mir-130b	OPPOSITE
hsa-miR-130b-5p	6	ZC3H6	376940	ENSG00000188177	hsa-mir-130b	OPPOSITE
hsa-miR-130b-5p	6	ATP7A	538	ENSG00000165240	hsa-mir-130b	OPPOSITE
hsa-miR-130b-5p	7	CLIC5	53405	ENSG00000112782	hsa-mir-130b	OPPOSITE
hsa-miR-130b-5p	6	C1orf27	54953	ENSG00000157181	hsa-mir-130b	OPPOSITE
hsa-miR-130b-5p	6	ASIC1	41	ENSG00000110881	hsa-mir-130b	OPPOSITE
hsa-miR-130b-5p	6	SLC5A12	159963	ENSG00000148942	hsa-mir-130b	OPPOSITE
hsa-miR-130b-5p	7	FAR1	84188	ENSG00000197601	hsa-mir-130b	OPPOSITE
hsa-miR-130b-5p	6	AFAP1L1	134265	ENSG00000157510	hsa-mir-130b	OPPOSITE
hsa-miR-130b-5p	6	GMPS	8833	ENSG00000163655	hsa-mir-130b	OPPOSITE
hsa-miR-130b-5p	6	CUL4B	8450	ENSG00000158290	hsa-mir-130b	OPPOSITE
hsa-miR-130b-5p	6	TLL1	7092	ENSG00000038295	hsa-mir-130b	OPPOSITE
hsa-miR-130b-5p	6	C1orf21	81563	ENSG00000116667	hsa-mir-130b	OPPOSITE
hsa-miR-130b-5p	6	ZAK	51776	ENSG00000091436	hsa-mir-130b	OPPOSITE
hsa-miR-130b-5p	6	POU2F2	5452	ENSG00000028277	hsa-mir-130b	OPPOSITE
hsa-miR-130b-5p	6	MRPS10	55173	ENSG00000048544	hsa-mir-130b	OPPOSITE
hsa-miR-130b-5p	8	NTM	50863	ENSG00000182667	hsa-mir-130b	OPPOSITE
hsa-miR-130b-5p	6	GRIN3A	116443	ENSG00000198785	hsa-mir-130b	OPPOSITE
hsa-miR-130b-5p	7	SLC25A30	253512	ENSG00000174032	hsa-mir-130b	OPPOSITE
hsa-miR-130b-5p	7	TMEM170B	100113407	ENSG00000205269	hsa-mir-130b	OPPOSITE
hsa-miR-130b-5p	6	IGFBP5	3488	ENSG00000115461	hsa-mir-130b	OPPOSITE
hsa-miR-130b-5p	6	NOTCH4	4855	ENSG00000204301	hsa-mir-130b	OPPOSITE
hsa-miR-130b-5p	6	PCSK6	5046	ENSG00000140479	hsa-mir-130b	OPPOSITE
hsa-miR-130b-5p	7	PPAP2B	8613	ENSG00000162407	hsa-mir-130b	OPPOSITE
hsa-miR-130b-5p	6	NFATC4	4776	ENSG00000100968	hsa-mir-130b	OPPOSITE
hsa-miR-130b-5p	6	ZNF512B	57473	ENSG00000196700	hsa-mir-130b	OPPOSITE
hsa-miR-130b-5p	6	GPR68	8111	ENSG00000119714	hsa-mir-130b	OPPOSITE
hsa-miR-130b-5p	6	WWTR1	25937	ENSG00000018408	hsa-mir-130b	OPPOSITE
hsa-miR-130b-5p	6	CORO2A	7464	ENSG00000106789	hsa-mir-130b	OPPOSITE
hsa-miR-130b-5p	6	TBX5	6910	ENSG00000089225	hsa-mir-130b	OPPOSITE
hsa-miR-130b-5p	6	PXT1	222659	ENSG00000179165	hsa-mir-130b	OPPOSITE
hsa-miR-130b-5p	6	NAV3	89795	ENSG00000067798	hsa-mir-130b	OPPOSITE
hsa-miR-130b-5p	6	NDFIP2	54602	ENSG00000102471	hsa-mir-130b	OPPOSITE
hsa-miR-130b-5p	6	ZIC1	7545	ENSG00000152977	hsa-mir-130b	OPPOSITE
hsa-miR-130b-5p	6	PDGFRA	5156	ENSG00000134853	hsa-mir-130b	OPPOSITE
hsa-miR-130b-5p	6	MAML1	9794	ENSG00000161021	hsa-mir-130b	OPPOSITE
hsa-miR-130b-5p	6	ACSM2B	348158	ENSG00000066813	hsa-mir-130b	OPPOSITE
hsa-miR-130b-5p	6	SLC26A4	5172	ENSG00000091137	hsa-mir-130b	OPPOSITE
hsa-miR-130b-5p	6	SYVN1	84447	ENSG00000162298	hsa-mir-130b	OPPOSITE
hsa-miR-130b-5p	6	ERMP1	79956	ENSG00000099219	hsa-mir-130b	OPPOSITE
hsa-miR-130b-5p	6	STAM2	10254	ENSG00000115145	hsa-mir-130b	OPPOSITE
hsa-miR-130b-5p	6	PIGK	10026	ENSG00000142892	hsa-mir-130b	OPPOSITE
hsa-miR-130b-5p	6	MARCKS	4082	ENSG00000277443	hsa-mir-130b	OPPOSITE
hsa-miR-130b-5p	6	LRIT3	345193	ENSG00000183423	hsa-mir-130b	OPPOSITE
hsa-miR-130b-5p	6	MFSD8	256471	ENSG00000164073	hsa-mir-130b	OPPOSITE
hsa-miR-130b-5p	6	RCC2	55920	ENSG00000179051	hsa-mir-130b	OPPOSITE
hsa-miR-130b-5p	6	IBA57	200205	ENSG00000181873	hsa-mir-130b	OPPOSITE
hsa-miR-130b-5p	7	SYT2	127833	ENSG00000143858	hsa-mir-130b	OPPOSITE
hsa-miR-130b-5p	6	RBFOX1	54715	ENSG00000078328	hsa-mir-130b	OPPOSITE
hsa-miR-130b-5p	6	DDX6	1656	ENSG00000110367	hsa-mir-130b	OPPOSITE
hsa-miR-130b-5p	7	ISM1	140862	ENSG00000101230	hsa-mir-130b	OPPOSITE
hsa-miR-130b-5p	6	SGCD	6444	ENSG00000170624	hsa-mir-130b	OPPOSITE
hsa-miR-130b-5p	6	RNFT2	84900	ENSG00000135119	hsa-mir-130b	OPPOSITE
hsa-miR-130b-5p	8	TNPO1	3842	ENSG00000083312	hsa-mir-130b	OPPOSITE
hsa-miR-130b-5p	6	ASAH2B	653308	ENSG00000204147	hsa-mir-130b	OPPOSITE
hsa-miR-130b-5p	6	CA5B	11238	ENSG00000169239	hsa-mir-130b	OPPOSITE
hsa-miR-130b-5p	6	HAND1	9421	ENSG00000113196	hsa-mir-130b	OPPOSITE
hsa-miR-130b-5p	6	CELF1	10658	ENSG00000149187	hsa-mir-130b	OPPOSITE
hsa-miR-130b-5p	7	IPCEF1	26034	ENSG00000074706	hsa-mir-130b	OPPOSITE
hsa-miR-130b-5p	6	EMR2	30817	ENSG00000127507	hsa-mir-130b	OPPOSITE
hsa-miR-130b-5p	6	PRLR	5618	ENSG00000113494	hsa-mir-130b	OPPOSITE
hsa-miR-130b-5p	6	RGL1	23179	ENSG00000143344	hsa-mir-130b	OPPOSITE
hsa-miR-130b-5p	6	MAP3K13	9175	ENSG00000073803	hsa-mir-130b	OPPOSITE
hsa-miR-130b-5p	7	MDM4	4194	ENSG00000198625	hsa-mir-130b	OPPOSITE
hsa-miR-130b-5p	6	SLA2	84174	ENSG00000101082	hsa-mir-130b	OPPOSITE
hsa-miR-130b-5p	6	FBXO21	23014	ENSG00000135108	hsa-mir-130b	OPPOSITE
hsa-miR-130b-5p	6	KIAA1468	57614	ENSG00000134444	hsa-mir-130b	OPPOSITE
hsa-miR-130b-5p	6	IGFBP3	3486	ENSG00000146674	hsa-mir-130b	OPPOSITE
hsa-miR-130b-5p	7	DENND5B	160518	ENSG00000170456	hsa-mir-130b	OPPOSITE
hsa-miR-130b-5p	6	VGLL2	245806	ENSG00000170162	hsa-mir-130b	OPPOSITE
hsa-miR-130b-5p	7	ACOX1	51	ENSG00000161533	hsa-mir-130b	OPPOSITE
hsa-miR-130b-5p	6	AKAP6	9472	ENSG00000151320	hsa-mir-130b	OPPOSITE
hsa-miR-130b-5p	6	PACSIN1	29993	ENSG00000124507	hsa-mir-130b	OPPOSITE
hsa-miR-130b-5p	6	OPA1	4976	ENSG00000198836	hsa-mir-130b	OPPOSITE
hsa-miR-130b-5p	6	PLEKHH1	57475	ENSG00000054690	hsa-mir-130b	OPPOSITE
hsa-miR-130b-5p	6	MED19	219541	ENSG00000156603	hsa-mir-130b	OPPOSITE
hsa-miR-130b-5p	6	ETS2	2114	ENSG00000157557	hsa-mir-130b	OPPOSITE
hsa-miR-130b-5p	6	CREB5	9586	ENSG00000146592	hsa-mir-130b	OPPOSITE
hsa-miR-130b-5p	6	VCL	7414	ENSG00000035403	hsa-mir-130b	OPPOSITE
hsa-miR-130b-5p	7	WDR26	80232	ENSG00000162923	hsa-mir-130b	OPPOSITE
hsa-miR-130b-5p	6	PCNX	22990	ENSG00000100731	hsa-mir-130b	OPPOSITE
hsa-miR-130b-5p	6	OTUB2	78990	ENSG00000089723	hsa-mir-130b	OPPOSITE
hsa-miR-130b-5p	6	KCNA7	3743	ENSG00000104848	hsa-mir-130b	OPPOSITE
hsa-miR-130b-5p	6	SOX1	6656	ENSG00000182968	hsa-mir-130b	OPPOSITE
hsa-miR-130b-5p	6	ZNF555	148254	ENSG00000186300	hsa-mir-130b	OPPOSITE
hsa-miR-130b-5p	6	CACNA1E	777	ENSG00000198216	hsa-mir-130b	OPPOSITE
hsa-miR-130b-5p	7	DOK6	220164	ENSG00000206052	hsa-mir-130b	OPPOSITE
hsa-miR-130b-5p	7	QRSL1	55278	ENSG00000130348	hsa-mir-130b	OPPOSITE
hsa-miR-130b-5p	6	YAP1	10413	ENSG00000137693	hsa-mir-130b	OPPOSITE
hsa-miR-130b-5p	6	GINS4	84296	ENSG00000147536	hsa-mir-130b	OPPOSITE
hsa-miR-130b-5p	6	SLC35B4	84912	ENSG00000205060	hsa-mir-130b	OPPOSITE
hsa-miR-130b-5p	6	KLF7	8609	ENSG00000118263	hsa-mir-130b	OPPOSITE
hsa-miR-130b-5p	6	HIPK2	28996	ENSG00000064393	hsa-mir-130b	OPPOSITE
hsa-miR-130b-5p	6	PAX7	5081	ENSG00000009709	hsa-mir-130b	OPPOSITE
hsa-miR-130b-5p	7	C22orf24	25775	NA	hsa-mir-130b	OPPOSITE
hsa-miR-130b-5p	6	IKZF1	10320	ENSG00000185811	hsa-mir-130b	OPPOSITE
hsa-miR-130b-5p	6	DENND5A	23258	ENSG00000184014	hsa-mir-130b	OPPOSITE
hsa-miR-130b-5p	6	TAF4B	6875	ENSG00000141384	hsa-mir-130b	OPPOSITE
hsa-miR-130b-5p	6	MYOZ2	51778	ENSG00000172399	hsa-mir-130b	OPPOSITE
hsa-miR-130b-5p	6	CDIP1	29965	ENSG00000089486	hsa-mir-130b	OPPOSITE
hsa-miR-130b-5p	6	CLNS1A	1207	ENSG00000074201	hsa-mir-130b	OPPOSITE
hsa-miR-130b-5p	6	TMEM182	130827	ENSG00000170417	hsa-mir-130b	OPPOSITE
hsa-miR-130b-5p	7	SV2B	9899	ENSG00000185518	hsa-mir-130b	OPPOSITE
hsa-miR-130b-5p	6	MYOCD	93649	ENSG00000141052	hsa-mir-130b	OPPOSITE
hsa-miR-130b-5p	7	IL33	90865	ENSG00000137033	hsa-mir-130b	OPPOSITE
hsa-miR-130b-5p	7	ASCL1	429	ENSG00000139352	hsa-mir-130b	OPPOSITE
hsa-miR-130b-5p	6	RSBN1	54665	ENSG00000081019	hsa-mir-130b	OPPOSITE
hsa-miR-130b-5p	6	PROX1	5629	ENSG00000117707	hsa-mir-130b	OPPOSITE
hsa-miR-130b-5p	7	PDGFA	5154	ENSG00000197461	hsa-mir-130b	OPPOSITE
hsa-miR-130b-5p	6	SETBP1	26040	ENSG00000152217	hsa-mir-130b	OPPOSITE
hsa-miR-130b-5p	6	SVEP1	79987	ENSG00000165124	hsa-mir-130b	OPPOSITE
hsa-miR-130b-5p	7	CYYR1	116159	ENSG00000166265	hsa-mir-130b	OPPOSITE
hsa-miR-130b-5p	6	TMEM231	79583	ENSG00000205084	hsa-mir-130b	OPPOSITE
hsa-miR-130b-5p	7	JHDM1D	80853	ENSG00000006459	hsa-mir-130b	OPPOSITE
hsa-miR-130b-5p	6	NEDD4L	23327	ENSG00000049759	hsa-mir-130b	OPPOSITE
hsa-miR-130b-5p	7	KIAA1244	57221	ENSG00000112379	hsa-mir-130b	OPPOSITE
hsa-miR-130b-5p	6	FAM19A5	25817	ENSG00000219438	hsa-mir-130b	OPPOSITE
hsa-miR-130b-5p	6	VPS13D	55187	ENSG00000048707	hsa-mir-130b	OPPOSITE
hsa-miR-130b-5p	6	STRBP	55342	ENSG00000165209	hsa-mir-130b	OPPOSITE
hsa-miR-130b-5p	6	CDH19	28513	ENSG00000071991	hsa-mir-130b	OPPOSITE
hsa-miR-130b-5p	6	ERBB3	2065	ENSG00000065361	hsa-mir-130b	OPPOSITE
hsa-miR-130b-5p	7	MYBL1	4603	ENSG00000185697	hsa-mir-130b	OPPOSITE
hsa-miR-130b-5p	6	BRWD1	54014	ENSG00000185658	hsa-mir-130b	OPPOSITE
hsa-miR-130b-5p	6	CD300E	342510	ENSG00000186407	hsa-mir-130b	OPPOSITE
hsa-miR-130b-5p	6	PTGFRN	5738	ENSG00000134247	hsa-mir-130b	OPPOSITE
hsa-miR-130b-5p	7	CNNM1	26507	ENSG00000119946	hsa-mir-130b	OPPOSITE
hsa-miR-130b-5p	7	LMO4	8543	ENSG00000143013	hsa-mir-130b	OPPOSITE
hsa-miR-130b-5p	6	ST8SIA3	51046	ENSG00000177511	hsa-mir-130b	OPPOSITE
hsa-miR-130b-5p	7	TRPM1	4308	ENSG00000134160	hsa-mir-130b	OPPOSITE
hsa-miR-130b-5p	7	FZD10	11211	ENSG00000111432	hsa-mir-130b	OPPOSITE
hsa-miR-130b-5p	6	PGM1	5236	ENSG00000079739	hsa-mir-130b	OPPOSITE
hsa-miR-130b-5p	6	ACADSB	36	ENSG00000196177	hsa-mir-130b	OPPOSITE
hsa-miR-130b-5p	6	DDR1	780	ENSG00000215522	hsa-mir-130b	OPPOSITE
hsa-miR-130b-5p	6	CLOCK	9575	ENSG00000134852	hsa-mir-130b	OPPOSITE
hsa-miR-130b-5p	7	PMP2	5375	ENSG00000147588	hsa-mir-130b	OPPOSITE
hsa-miR-130b-5p	7	IPO8	10526	ENSG00000133704	hsa-mir-130b	OPPOSITE
hsa-miR-130b-5p	6	BICD2	23299	ENSG00000185963	hsa-mir-130b	OPPOSITE
hsa-miR-130b-5p	7	ARID5B	84159	ENSG00000150347	hsa-mir-130b	OPPOSITE
hsa-miR-130b-5p	6	RORA	6095	ENSG00000069667	hsa-mir-130b	OPPOSITE
hsa-miR-130b-5p	7	WNT5A	7474	ENSG00000114251	hsa-mir-130b	OPPOSITE
hsa-miR-130b-5p	6	NCOA1	8648	ENSG00000084676	hsa-mir-130b	OPPOSITE
hsa-miR-130b-5p	6	HIST1H2BK	85236	ENSG00000197903	hsa-mir-130b	OPPOSITE
hsa-miR-130b-5p	7	NRP2	8828	ENSG00000118257	hsa-mir-130b	OPPOSITE
hsa-miR-130b-5p	6	EFNB1	1947	ENSG00000090776	hsa-mir-130b	OPPOSITE
hsa-miR-130b-5p	6	SUZ12	23512	ENSG00000178691	hsa-mir-130b	OPPOSITE
hsa-miR-130b-5p	6	IKZF2	22807	ENSG00000030419	hsa-mir-130b	OPPOSITE
hsa-miR-130b-5p	7	NOTCH2	4853	ENSG00000134250	hsa-mir-130b	OPPOSITE
hsa-miR-130b-5p	6	DNA2	1763	ENSG00000138346	hsa-mir-130b	OPPOSITE
hsa-miR-130b-5p	6	MORC3	23515	ENSG00000159256	hsa-mir-130b	OPPOSITE
hsa-miR-130b-5p	6	ATXN1	6310	ENSG00000124788	hsa-mir-130b	OPPOSITE
hsa-miR-130b-5p	7	GALNT13	114805	ENSG00000144278	hsa-mir-130b	OPPOSITE
hsa-miR-130b-5p	6	RIPPLY3	53820	ENSG00000183145	hsa-mir-130b	OPPOSITE
hsa-miR-130b-5p	6	DLG2	1740	ENSG00000150672	hsa-mir-130b	OPPOSITE
hsa-miR-130b-3p	10.5	ITGB1	3688	ENSG00000150093	hsa-mir-130b	SIMILAR
hsa-miR-130b-3p	6	SLIT1	6585	ENSG00000187122	hsa-mir-130b	SIMILAR
hsa-miR-130b-3p	7	VGLL4	9686	ENSG00000144560	hsa-mir-130b	SIMILAR
hsa-miR-130b-3p	6	ZCCHC24	219654	ENSG00000165424	hsa-mir-130b	SIMILAR
hsa-miR-130b-3p	7	ARID5B	84159	ENSG00000150347	hsa-mir-130b	SIMILAR
hsa-miR-130b-3p	7	GAREM	64762	ENSG00000141441	hsa-mir-130b	SIMILAR
hsa-miR-130b-3p	6	TANGO2	128989	ENSG00000183597	hsa-mir-130b	SIMILAR
hsa-miR-130b-3p	8	FANCA	2175	ENSG00000187741	hsa-mir-130b	SIMILAR
hsa-miR-130b-3p	7	ZC3H12B	340554	ENSG00000102053	hsa-mir-130b	SIMILAR
hsa-miR-130b-3p	6	CECR6	27439	ENSG00000183307	hsa-mir-130b	SIMILAR
hsa-miR-130b-3p	7	LRP6	4040	ENSG00000070018	hsa-mir-130b	SIMILAR
hsa-miR-130b-3p	9	ADCY2	108	ENSG00000078295	hsa-mir-130b	SIMILAR
hsa-miR-130b-3p	6	CDH20	28316	ENSG00000101542	hsa-mir-130b	SIMILAR
hsa-miR-130b-3p	8	DENND4C	55667	ENSG00000137145	hsa-mir-130b	SIMILAR
hsa-miR-130b-3p	8	PIGA	5277	ENSG00000165195	hsa-mir-130b	SIMILAR
hsa-miR-130b-3p	8	SZRD1	26099	ENSG00000055070	hsa-mir-130b	SIMILAR
hsa-miR-130b-3p	8	TGFBR1	7046	ENSG00000106799	hsa-mir-130b	SIMILAR
hsa-miR-130b-3p	6	PHKG2	5261	ENSG00000156873	hsa-mir-130b	SIMILAR
hsa-miR-130b-3p	6	SLC25A32	81034	ENSG00000164933	hsa-mir-130b	SIMILAR
hsa-miR-130b-3p	19.5	DICER1	23405	ENSG00000100697	hsa-mir-130b	SIMILAR
hsa-miR-130b-3p	9	INO80	54617	ENSG00000128908	hsa-mir-130b	SIMILAR
hsa-miR-130b-3p	8	ATG14	22863	ENSG00000126775	hsa-mir-130b	SIMILAR
hsa-miR-130b-3p	6	TNRC6B	23112	ENSG00000100354	hsa-mir-130b	SIMILAR
hsa-miR-130b-3p	6	OSMR	9180	ENSG00000145623	hsa-mir-130b	SIMILAR
hsa-miR-130b-3p	7	TRIM59	286827	ENSG00000213186	hsa-mir-130b	SIMILAR
hsa-miR-130b-3p	8	SLC9A2	6549	ENSG00000115616	hsa-mir-130b	SIMILAR
hsa-miR-130b-3p	7	EIF3I	8668	ENSG00000084623	hsa-mir-130b	SIMILAR
hsa-miR-130b-3p	6	LRIG1	26018	ENSG00000144749	hsa-mir-130b	SIMILAR
hsa-miR-130b-3p	6	ZFP3	124961	ENSG00000180787	hsa-mir-130b	SIMILAR
hsa-miR-130b-3p	8	LONRF1	91694	ENSG00000154359	hsa-mir-130b	SIMILAR
hsa-miR-130b-3p	7	ITGAL	3683	ENSG00000005844	hsa-mir-130b	SIMILAR
hsa-miR-130b-3p	9	MAFB	9935	ENSG00000204103	hsa-mir-130b	SIMILAR
hsa-miR-130b-3p	8	PITPNM2	57605	ENSG00000090975	hsa-mir-130b	SIMILAR
hsa-miR-130b-3p	9	MED12L	116931	ENSG00000144893	hsa-mir-130b	SIMILAR
hsa-miR-130b-3p	6	REPS2	9185	ENSG00000169891	hsa-mir-130b	SIMILAR
hsa-miR-130b-3p	6	EPHB4	2050	ENSG00000196411	hsa-mir-130b	SIMILAR
hsa-miR-130b-3p	18.5	DLL1	28514	ENSG00000198719	hsa-mir-130b	SIMILAR
hsa-miR-130b-3p	8	ZBTB18	10472	ENSG00000179456	hsa-mir-130b	SIMILAR
hsa-miR-130b-3p	7	KBTBD8	84541	ENSG00000163376	hsa-mir-130b	SIMILAR
hsa-miR-130b-3p	7	ROBO1	6091	ENSG00000169855	hsa-mir-130b	SIMILAR
hsa-miR-130b-3p	6	RFXAP	5994	ENSG00000133111	hsa-mir-130b	SIMILAR
hsa-miR-130b-3p	10	BRWD1	54014	ENSG00000185658	hsa-mir-130b	SIMILAR
hsa-miR-130b-3p	6	IPMK	253430	ENSG00000151151	hsa-mir-130b	SIMILAR
hsa-miR-130b-3p	6	THOP1	7064	ENSG00000172009	hsa-mir-130b	SIMILAR
hsa-miR-130b-3p	7	KRT76	51350	ENSG00000185069	hsa-mir-130b	SIMILAR
hsa-miR-130b-3p	8	OSBPL11	114885	ENSG00000144909	hsa-mir-130b	SIMILAR
hsa-miR-130b-3p	6	GRM7	2917	ENSG00000196277	hsa-mir-130b	SIMILAR
hsa-miR-130b-3p	7	DPYSL5	56896	ENSG00000157851	hsa-mir-130b	SIMILAR
hsa-miR-130b-3p	8	UBQLN1	29979	ENSG00000135018	hsa-mir-130b	SIMILAR
hsa-miR-130b-3p	6	SEL1L	6400	ENSG00000071537	hsa-mir-130b	SIMILAR
hsa-miR-130b-3p	7	EPG5	57724	ENSG00000152223	hsa-mir-130b	SIMILAR
hsa-miR-130b-3p	9	BTBD3	22903	ENSG00000132640	hsa-mir-130b	SIMILAR
hsa-miR-130b-3p	7	MFSD6	54842	ENSG00000151690	hsa-mir-130b	SIMILAR
hsa-miR-130b-3p	6	PID1	55022	ENSG00000153823	hsa-mir-130b	SIMILAR
hsa-miR-130b-3p	6	STK4	6789	ENSG00000101109	hsa-mir-130b	SIMILAR
hsa-miR-130b-3p	6	LIPA	3988	ENSG00000107798	hsa-mir-130b	SIMILAR
hsa-miR-130b-3p	7	ARHGAP21	57584	ENSG00000107863	hsa-mir-130b	SIMILAR
hsa-miR-130b-3p	6	DNM3	26052	ENSG00000197959	hsa-mir-130b	SIMILAR
hsa-miR-130b-3p	8	ITPKB	3707	ENSG00000143772	hsa-mir-130b	SIMILAR
hsa-miR-130b-3p	8	CLCN3	1182	ENSG00000109572	hsa-mir-130b	SIMILAR
hsa-miR-130b-3p	8	PABPC1L2A	340529	ENSG00000186288	hsa-mir-130b	SIMILAR
hsa-miR-130b-3p	7	MXD1	4084	ENSG00000059728	hsa-mir-130b	SIMILAR
hsa-miR-130b-3p	6	KLF17	128209	ENSG00000171872	hsa-mir-130b	SIMILAR
hsa-miR-130b-3p	6	OSBP	5007	ENSG00000110048	hsa-mir-130b	SIMILAR
hsa-miR-130b-3p	7	AFG3L2	10939	ENSG00000141385	hsa-mir-130b	SIMILAR
hsa-miR-130b-3p	9	CDK19	23097	ENSG00000155111	hsa-mir-130b	SIMILAR
hsa-miR-130b-3p	17.5	PDGFRA	5156	ENSG00000134853	hsa-mir-130b	SIMILAR
hsa-miR-130b-3p	7	TMOD2	29767	ENSG00000128872	hsa-mir-130b	SIMILAR
hsa-miR-130b-3p	6	PPP2R1B	5519	ENSG00000137713	hsa-mir-130b	SIMILAR
hsa-miR-130b-3p	7	SLC35F1	222553	ENSG00000196376	hsa-mir-130b	SIMILAR
hsa-miR-130b-3p	9	PGM2L1	283209	ENSG00000165434	hsa-mir-130b	SIMILAR
hsa-miR-130b-3p	6	GABRA1	2554	ENSG00000022355	hsa-mir-130b	SIMILAR
hsa-miR-130b-3p	18.5	CSF1	1435	ENSG00000184371	hsa-mir-130b	SIMILAR
hsa-miR-130b-3p	6	SCN3A	6328	ENSG00000153253	hsa-mir-130b	SIMILAR
hsa-miR-130b-3p	6	MYO6	4646	ENSG00000196586	hsa-mir-130b	SIMILAR
hsa-miR-130b-3p	6	IL17RD	54756	ENSG00000144730	hsa-mir-130b	SIMILAR
hsa-miR-130b-3p	7	SOD2	6648	ENSG00000112096	hsa-mir-130b	SIMILAR
hsa-miR-130b-3p	9	UCP3	7352	ENSG00000175564	hsa-mir-130b	SIMILAR
hsa-miR-130b-3p	7	INSM2	84684	ENSG00000168348	hsa-mir-130b	SIMILAR
hsa-miR-130b-3p	6	EIF5	1983	ENSG00000100664	hsa-mir-130b	SIMILAR
hsa-miR-130b-3p	7	TUBGCP3	10426	ENSG00000126216	hsa-mir-130b	SIMILAR
hsa-miR-130b-3p	6	KIAA1045	23349	ENSG00000122733	hsa-mir-130b	SIMILAR
hsa-miR-130b-3p	6	FYN	2534	ENSG00000010810	hsa-mir-130b	SIMILAR
hsa-miR-130b-3p	8	PBX3	5090	ENSG00000167081	hsa-mir-130b	SIMILAR
hsa-miR-130b-3p	8	BZRAP1	9256	ENSG00000005379	hsa-mir-130b	SIMILAR
hsa-miR-130b-3p	7	NFIB	4781	ENSG00000147862	hsa-mir-130b	SIMILAR
hsa-miR-130b-3p	6	PBX1	5087	ENSG00000185630	hsa-mir-130b	SIMILAR
hsa-miR-130b-3p	8	MDFIC	29969	ENSG00000135272	hsa-mir-130b	SIMILAR
hsa-miR-130b-3p	7	SPRED1	161742	ENSG00000166068	hsa-mir-130b	SIMILAR
hsa-miR-130b-3p	7	UBASH3B	84959	ENSG00000154127	hsa-mir-130b	SIMILAR
hsa-miR-130b-3p	6	ACADSB	36	ENSG00000196177	hsa-mir-130b	SIMILAR
hsa-miR-130b-3p	8	RNF216	54476	ENSG00000011275	hsa-mir-130b	SIMILAR
hsa-miR-130b-3p	7	SYNCRIP	10492	ENSG00000135316	hsa-mir-130b	SIMILAR
hsa-miR-130b-3p	6	SPIRE1	56907	ENSG00000134278	hsa-mir-130b	SIMILAR
hsa-miR-130b-3p	6	C22orf29	79680	ENSG00000215012	hsa-mir-130b	SIMILAR
hsa-miR-130b-3p	6	HPRT1	3251	ENSG00000165704	hsa-mir-130b	SIMILAR
hsa-miR-130b-3p	6	DTX4	23220	ENSG00000110042	hsa-mir-130b	SIMILAR
hsa-miR-130b-3p	6	FOSL1	8061	ENSG00000175592	hsa-mir-130b	SIMILAR
hsa-miR-130b-3p	8	IGF2BP1	10642	ENSG00000159217	hsa-mir-130b	SIMILAR
hsa-miR-130b-3p	8	CCT6A	908	ENSG00000146731	hsa-mir-130b	SIMILAR
hsa-miR-130b-3p	19.5	IRF1	3659	ENSG00000125347	hsa-mir-130b	SIMILAR
hsa-miR-130b-3p	7	ATP1A2	477	ENSG00000018625	hsa-mir-130b	SIMILAR
hsa-miR-130b-3p	6	CYBRD1	79901	ENSG00000071967	hsa-mir-130b	SIMILAR
hsa-miR-130b-3p	6	NRK	203447	ENSG00000123572	hsa-mir-130b	SIMILAR
hsa-miR-130b-3p	6	DOC2A	8448	ENSG00000149927	hsa-mir-130b	SIMILAR
hsa-miR-130b-3p	9	ADCY1	107	ENSG00000164742	hsa-mir-130b	SIMILAR
hsa-miR-130b-3p	6	UTP14C	9724	ENSG00000253797	hsa-mir-130b	SIMILAR
hsa-miR-130b-3p	6	SLC39A12	221074	ENSG00000148482	hsa-mir-130b	SIMILAR
hsa-miR-130b-3p	8	CFL2	1073	ENSG00000165410	hsa-mir-130b	SIMILAR
hsa-miR-130b-3p	9	ARRDC3	57561	ENSG00000113369	hsa-mir-130b	SIMILAR
hsa-miR-130b-3p	8	RAG1	5896	ENSG00000166349	hsa-mir-130b	SIMILAR
hsa-miR-130b-3p	9	MYT1	4661	ENSG00000196132	hsa-mir-130b	SIMILAR
hsa-miR-130b-3p	9	STX6	10228	ENSG00000135823	hsa-mir-130b	SIMILAR
hsa-miR-130b-3p	7	BCAS1	8537	ENSG00000064787	hsa-mir-130b	SIMILAR
hsa-miR-130b-3p	10	ZFYVE26	23503	ENSG00000072121	hsa-mir-130b	SIMILAR
hsa-miR-130b-3p	6	LANCL3	347404	ENSG00000147036	hsa-mir-130b	SIMILAR
hsa-miR-130b-3p	7	KLF7	8609	ENSG00000118263	hsa-mir-130b	SIMILAR
hsa-miR-130b-3p	6	RYBP	23429	ENSG00000281766	hsa-mir-130b	SIMILAR
hsa-miR-130b-3p	6	CA13	377677	ENSG00000185015	hsa-mir-130b	SIMILAR
hsa-miR-130b-3p	6	DNAJB7	150353	ENSG00000172404	hsa-mir-130b	SIMILAR
hsa-miR-130b-3p	6	SNX9	51429	ENSG00000130340	hsa-mir-130b	SIMILAR
hsa-miR-130b-3p	8	MB21D2	151963	ENSG00000180611	hsa-mir-130b	SIMILAR
hsa-miR-130b-3p	7	TEX261	113419	ENSG00000144043	hsa-mir-130b	SIMILAR
hsa-miR-130b-3p	8	ITPR1	3708	ENSG00000150995	hsa-mir-130b	SIMILAR
hsa-miR-130b-3p	8	ARHGAP1	392	ENSG00000175220	hsa-mir-130b	SIMILAR
hsa-miR-130b-3p	8	GNPTAB	79158	ENSG00000111670	hsa-mir-130b	SIMILAR
hsa-miR-130b-3p	6	ARID4B	51742	ENSG00000054267	hsa-mir-130b	SIMILAR
hsa-miR-130b-3p	7	DNAJC16	23341	ENSG00000116138	hsa-mir-130b	SIMILAR
hsa-miR-130b-3p	7	STXBP5L	9515	ENSG00000145087	hsa-mir-130b	SIMILAR
hsa-miR-130b-3p	9	ARHGAP12	94134	ENSG00000165322	hsa-mir-130b	SIMILAR
hsa-miR-130b-3p	6	CAST	831	ENSG00000153113	hsa-mir-130b	SIMILAR
hsa-miR-130b-3p	7	JAKMIP1	152789	ENSG00000152969	hsa-mir-130b	SIMILAR
hsa-miR-130b-3p	6	SAMD8	142891	ENSG00000156671	hsa-mir-130b	SIMILAR
hsa-miR-130b-3p	6	ERCC4	2072	ENSG00000175595	hsa-mir-130b	SIMILAR
hsa-miR-130b-3p	8	SHANK2	22941	ENSG00000162105	hsa-mir-130b	SIMILAR
hsa-miR-130b-3p	8	RAB14	51552	ENSG00000119396	hsa-mir-130b	SIMILAR
hsa-miR-130b-3p	7	CDK5R1	8851	ENSG00000176749	hsa-mir-130b	SIMILAR
hsa-miR-130b-3p	6	KIAA1462	57608	ENSG00000165757	hsa-mir-130b	SIMILAR
hsa-miR-130b-3p	6	SLC13A1	6561	ENSG00000081800	hsa-mir-130b	SIMILAR
hsa-miR-130b-3p	8	TRPS1	7227	ENSG00000104447	hsa-mir-130b	SIMILAR
hsa-miR-130b-3p	6	SNX2	6643	ENSG00000205302	hsa-mir-130b	SIMILAR
hsa-miR-130b-3p	8	CCDC6	8030	ENSG00000108091	hsa-mir-130b	SIMILAR
hsa-miR-130b-3p	6	CPT1A	1374	ENSG00000110090	hsa-mir-130b	SIMILAR
hsa-miR-130b-3p	9	RXFP2	122042	ENSG00000133105	hsa-mir-130b	SIMILAR
hsa-miR-130b-3p	8	GTF2H1	2965	ENSG00000110768	hsa-mir-130b	SIMILAR
hsa-miR-130b-3p	7	SNX27	81609	ENSG00000143376	hsa-mir-130b	SIMILAR
hsa-miR-130b-3p	8	SMOC2	64094	ENSG00000112562	hsa-mir-130b	SIMILAR
hsa-miR-130b-3p	8	SPG20	23111	ENSG00000133104	hsa-mir-130b	SIMILAR
hsa-miR-130b-3p	6	BIRC6	57448	ENSG00000115760	hsa-mir-130b	SIMILAR
hsa-miR-130b-3p	7	NPEPL1	79716	ENSG00000215440	hsa-mir-130b	SIMILAR
hsa-miR-130b-3p	7	MR1	3140	ENSG00000153029	hsa-mir-130b	SIMILAR
hsa-miR-130b-3p	7	LNPEP	4012	ENSG00000113441	hsa-mir-130b	SIMILAR
hsa-miR-130b-3p	6	CAMTA1	23261	ENSG00000171735	hsa-mir-130b	SIMILAR
hsa-miR-130b-3p	8	SKIDA1	387640	ENSG00000180592	hsa-mir-130b	SIMILAR
hsa-miR-130b-3p	6	EXTL1	2134	ENSG00000158008	hsa-mir-130b	SIMILAR
hsa-miR-130b-3p	6	PDE2A	5138	ENSG00000186642	hsa-mir-130b	SIMILAR
hsa-miR-130b-3p	6	GMFB	2764	ENSG00000197045	hsa-mir-130b	SIMILAR
hsa-miR-130b-3p	6	LMBR1	64327	ENSG00000105983	hsa-mir-130b	SIMILAR
hsa-miR-130b-3p	6	TRIM23	373	ENSG00000113595	hsa-mir-130b	SIMILAR
hsa-miR-130b-3p	8	ATG2B	55102	ENSG00000066739	hsa-mir-130b	SIMILAR
hsa-miR-130b-3p	7	USP2	9099	ENSG00000036672	hsa-mir-130b	SIMILAR
hsa-miR-130b-3p	6	ANGEL2	90806	ENSG00000174606	hsa-mir-130b	SIMILAR
hsa-miR-130b-3p	6	SLC27A1	376497	ENSG00000130304	hsa-mir-130b	SIMILAR
hsa-miR-130b-3p	8	ESR1	2099	ENSG00000091831	hsa-mir-130b	SIMILAR
hsa-miR-130b-3p	9	NEUROD1	4760	ENSG00000162992	hsa-mir-130b	SIMILAR
hsa-miR-130b-3p	6	ATP11B	23200	ENSG00000058063	hsa-mir-130b	SIMILAR
hsa-miR-130b-3p	10	FSTL5	56884	ENSG00000168843	hsa-mir-130b	SIMILAR
hsa-miR-130b-3p	6	XPR1	9213	ENSG00000143324	hsa-mir-130b	SIMILAR
hsa-miR-130b-3p	6	IMPDH1	3614	ENSG00000106348	hsa-mir-130b	SIMILAR
hsa-miR-130b-3p	8	ZEB2	9839	ENSG00000169554	hsa-mir-130b	SIMILAR
hsa-miR-130b-3p	6	DOCK3	1795	ENSG00000088538	hsa-mir-130b	SIMILAR
hsa-miR-130b-3p	6	TSHR	7253	ENSG00000165409	hsa-mir-130b	SIMILAR
hsa-miR-130b-3p	6	VPS13D	55187	ENSG00000048707	hsa-mir-130b	SIMILAR
hsa-miR-130b-3p	6	RIMBP2	23504	ENSG00000060709	hsa-mir-130b	SIMILAR
hsa-miR-130b-3p	6	GORASP2	26003	ENSG00000115806	hsa-mir-130b	SIMILAR
hsa-miR-130b-3p	6	IL15	3600	ENSG00000164136	hsa-mir-130b	SIMILAR
hsa-miR-130b-3p	6	ZDHHC23	254887	ENSG00000184307	hsa-mir-130b	SIMILAR
hsa-miR-130b-3p	7	TMEM236	653567	ENSG00000148483	hsa-mir-130b	SIMILAR
hsa-miR-130b-3p	6	MMAB	326625	ENSG00000139428	hsa-mir-130b	SIMILAR
hsa-miR-130b-3p	6	DEPDC1	55635	ENSG00000024526	hsa-mir-130b	SIMILAR
hsa-miR-130b-3p	6	PQLC3	130814	ENSG00000162976	hsa-mir-130b	SIMILAR
hsa-miR-130b-3p	6	ZNF704	619279	ENSG00000164684	hsa-mir-130b	SIMILAR
hsa-miR-130b-3p	8	AMPD3	272	ENSG00000133805	hsa-mir-130b	SIMILAR
hsa-miR-130b-3p	7	SRPK1	6732	ENSG00000096063	hsa-mir-130b	SIMILAR
hsa-miR-130b-3p	7	UBXN2B	137886	ENSG00000215114	hsa-mir-130b	SIMILAR
hsa-miR-130b-3p	7	KMT2A	4297	ENSG00000118058	hsa-mir-130b	SIMILAR
hsa-miR-130b-3p	6	LRRC4	64101	ENSG00000128594	hsa-mir-130b	SIMILAR
hsa-miR-130b-3p	6	TMED10	10972	ENSG00000170348	hsa-mir-130b	SIMILAR
hsa-miR-130b-3p	6	IGFBP5	3488	ENSG00000115461	hsa-mir-130b	SIMILAR
hsa-miR-130b-3p	7	PIK3IP1	113791	ENSG00000100100	hsa-mir-130b	SIMILAR
hsa-miR-130b-3p	7	FKBP5	2289	ENSG00000096060	hsa-mir-130b	SIMILAR
hsa-miR-130b-3p	6	PPP1R9A	55607	ENSG00000158528	hsa-mir-130b	SIMILAR
hsa-miR-130b-3p	19.5	ZBTB4	57659	ENSG00000174282	hsa-mir-130b	SIMILAR
hsa-miR-130b-3p	7	SLC35D1	23169	ENSG00000116704	hsa-mir-130b	SIMILAR
hsa-miR-130b-3p	7	CEBPE	1053	ENSG00000092067	hsa-mir-130b	SIMILAR
hsa-miR-130b-3p	16.5	PPARGC1A	10891	ENSG00000109819	hsa-mir-130b	SIMILAR
hsa-miR-130b-3p	6	XPO4	64328	ENSG00000132953	hsa-mir-130b	SIMILAR
hsa-miR-130b-3p	6	STX12	23673	ENSG00000117758	hsa-mir-130b	SIMILAR
hsa-miR-130b-3p	6	SLC31A1	1317	ENSG00000136868	hsa-mir-130b	SIMILAR
hsa-miR-130b-3p	6	CALM2	805	ENSG00000160014	hsa-mir-130b	SIMILAR
hsa-miR-130b-3p	6	CNR1	1268	ENSG00000118432	hsa-mir-130b	SIMILAR
hsa-miR-130b-3p	8	MLEC	9761	ENSG00000110917	hsa-mir-130b	SIMILAR
hsa-miR-130b-3p	7	ANKRD52	283373	ENSG00000139645	hsa-mir-130b	SIMILAR
hsa-miR-130b-3p	6	EPB41L1	2036	ENSG00000088367	hsa-mir-130b	SIMILAR
hsa-miR-130b-3p	6	HFM1	164045	ENSG00000162669	hsa-mir-130b	SIMILAR
hsa-miR-130b-3p	6	CFLAR	8837	ENSG00000003402	hsa-mir-130b	SIMILAR
hsa-miR-130b-3p	15.5	CYLD	1540	ENSG00000083799	hsa-mir-130b	SIMILAR
hsa-miR-130b-3p	6	NEK5	341676	ENSG00000197168	hsa-mir-130b	SIMILAR
hsa-miR-130b-3p	6	GAP43	2596	ENSG00000172020	hsa-mir-130b	SIMILAR
hsa-miR-130b-3p	8	CHMP4B	128866	ENSG00000101421	hsa-mir-130b	SIMILAR
hsa-miR-130b-3p	7	SNIP1	79753	ENSG00000163877	hsa-mir-130b	SIMILAR
hsa-miR-130b-3p	6	KCNC2	3747	ENSG00000166006	hsa-mir-130b	SIMILAR
hsa-miR-130b-3p	7	N4BP3	23138	ENSG00000145911	hsa-mir-130b	SIMILAR
hsa-miR-130b-3p	6	SPTLC2	9517	ENSG00000100596	hsa-mir-130b	SIMILAR
hsa-miR-130b-3p	6	PROX2	283571	ENSG00000119608	hsa-mir-130b	SIMILAR
hsa-miR-130b-3p	7	ROGDI	79641	ENSG00000067836	hsa-mir-130b	SIMILAR
hsa-miR-130b-3p	8	ADAM23	8745	ENSG00000114948	hsa-mir-130b	SIMILAR
hsa-miR-130b-3p	6	STOX2	56977	ENSG00000173320	hsa-mir-130b	SIMILAR
hsa-miR-130b-3p	7	SLC1A1	6505	ENSG00000106688	hsa-mir-130b	SIMILAR
hsa-miR-130b-3p	6	EGR3	1960	ENSG00000179388	hsa-mir-130b	SIMILAR
hsa-miR-130b-3p	6	VPS4B	9525	ENSG00000119541	hsa-mir-130b	SIMILAR
hsa-miR-130b-3p	6	KCNA4	3739	ENSG00000182255	hsa-mir-130b	SIMILAR
hsa-miR-130b-3p	6	PBOV1	59351	ENSG00000254440	hsa-mir-130b	SIMILAR
hsa-miR-130b-3p	7	SYBU	55638	ENSG00000147642	hsa-mir-130b	SIMILAR
hsa-miR-130b-3p	6	SGMS2	166929	ENSG00000164023	hsa-mir-130b	SIMILAR
hsa-miR-130b-3p	6	RASAL1	8437	ENSG00000111344	hsa-mir-130b	SIMILAR
hsa-miR-130b-3p	7	HEATR1	55127	ENSG00000119285	hsa-mir-130b	SIMILAR
hsa-miR-130b-3p	10	ABCB7	22	ENSG00000131269	hsa-mir-130b	SIMILAR
hsa-miR-130b-3p	7	SAR1B	51128	ENSG00000152700	hsa-mir-130b	SIMILAR
hsa-miR-130b-3p	6	OCRL	4952	ENSG00000122126	hsa-mir-130b	SIMILAR
hsa-miR-130b-3p	8	ULK2	9706	ENSG00000083290	hsa-mir-130b	SIMILAR
hsa-miR-130b-3p	6	ZNF555	148254	ENSG00000186300	hsa-mir-130b	SIMILAR
hsa-miR-130b-3p	6	WDR33	55339	ENSG00000136709	hsa-mir-130b	SIMILAR
hsa-miR-130b-3p	6	PEAR1	375033	ENSG00000187800	hsa-mir-130b	SIMILAR
hsa-miR-130b-3p	6	CREB3L2	64764	ENSG00000182158	hsa-mir-130b	SIMILAR
hsa-miR-130b-3p	8	CMPK1	51727	ENSG00000162368	hsa-mir-130b	SIMILAR
hsa-miR-130b-3p	6	ATP2A2	488	ENSG00000174437	hsa-mir-130b	SIMILAR
hsa-miR-130b-3p	6	RARB	5915	ENSG00000077092	hsa-mir-130b	SIMILAR
hsa-miR-130b-3p	6	FLI1	2313	ENSG00000151702	hsa-mir-130b	SIMILAR
hsa-miR-130b-3p	6	BMPR1B	658	ENSG00000138696	hsa-mir-130b	SIMILAR
hsa-miR-130b-3p	6	TRPC3	7222	ENSG00000138741	hsa-mir-130b	SIMILAR
hsa-miR-130b-3p	7	C6orf211	79624	ENSG00000146476	hsa-mir-130b	SIMILAR
hsa-miR-130b-3p	6	FYCO1	79443	ENSG00000163820	hsa-mir-130b	SIMILAR
hsa-miR-130b-3p	6	WDR82	80335	ENSG00000164091	hsa-mir-130b	SIMILAR
hsa-miR-130b-3p	6	TAF5L	27097	ENSG00000135801	hsa-mir-130b	SIMILAR
hsa-miR-130b-3p	6	RNF165	494470	ENSG00000141622	hsa-mir-130b	SIMILAR
hsa-miR-130b-3p	6	A4GNT	51146	ENSG00000118017	hsa-mir-130b	SIMILAR
hsa-miR-130b-3p	6	RALGPS1	9649	ENSG00000136828	hsa-mir-130b	SIMILAR
hsa-miR-130b-3p	6	STX3	6809	ENSG00000166900	hsa-mir-130b	SIMILAR
hsa-miR-130b-3p	7	RTCA	8634	ENSG00000137996	hsa-mir-130b	SIMILAR
hsa-miR-130b-3p	7	PHAX	51808	ENSG00000164902	hsa-mir-130b	SIMILAR
hsa-miR-130b-3p	7	WWC2	80014	ENSG00000151718	hsa-mir-130b	SIMILAR
hsa-miR-130b-3p	7	SNAP25	6616	ENSG00000132639	hsa-mir-130b	SIMILAR
hsa-miR-130b-3p	6	KLF12	11278	ENSG00000118922	hsa-mir-130b	SIMILAR
hsa-miR-130b-3p	6	PDE5A	8654	ENSG00000138735	hsa-mir-130b	SIMILAR
hsa-miR-130b-3p	6	ODF4	146852	ENSG00000184650	hsa-mir-130b	SIMILAR
hsa-miR-130b-3p	6	LGALS8	3964	ENSG00000116977	hsa-mir-130b	SIMILAR
hsa-miR-130b-3p	6	HOMER1	9456	ENSG00000152413	hsa-mir-130b	SIMILAR
hsa-miR-130b-3p	6	SNRPE	6635	ENSG00000182004	hsa-mir-130b	SIMILAR
hsa-miR-130b-3p	6	KLF5	688	ENSG00000102554	hsa-mir-130b	SIMILAR
hsa-miR-130b-3p	6	E2F2	1870	ENSG00000007968	hsa-mir-130b	SIMILAR
hsa-miR-130b-3p	7	KIT	3815	ENSG00000157404	hsa-mir-130b	SIMILAR
hsa-miR-130b-3p	6	TBC1D8	11138	ENSG00000204634	hsa-mir-130b	SIMILAR
hsa-miR-130b-3p	6	AXIN2	8313	ENSG00000168646	hsa-mir-130b	SIMILAR
hsa-miR-130b-3p	7	ACBD3	64746	ENSG00000182827	hsa-mir-130b	SIMILAR
hsa-miR-130b-3p	6	MAP7	9053	ENSG00000135525	hsa-mir-130b	SIMILAR
hsa-miR-130b-3p	17.5	SMAD4	4089	ENSG00000141646	hsa-mir-130b	SIMILAR
hsa-miR-130b-3p	7	LYRM2	57226	ENSG00000083099	hsa-mir-130b	SIMILAR
hsa-miR-130b-3p	6	SDK2	54549	ENSG00000069188	hsa-mir-130b	SIMILAR
hsa-miR-130b-3p	6	RXFP1	59350	ENSG00000171509	hsa-mir-130b	SIMILAR
hsa-miR-130b-3p	8	TGFBR2	7048	ENSG00000163513	hsa-mir-130b	SIMILAR
hsa-miR-130b-3p	6	RAB1A	5861	ENSG00000138069	hsa-mir-130b	SIMILAR
hsa-miR-130b-3p	6	TBX19	9095	ENSG00000143178	hsa-mir-130b	SIMILAR
hsa-miR-130b-3p	6	CREB5	9586	ENSG00000146592	hsa-mir-130b	SIMILAR
hsa-miR-130b-3p	6	KLF13	51621	ENSG00000169926	hsa-mir-130b	SIMILAR
hsa-miR-130b-3p	6	GRAMD1B	57476	ENSG00000023171	hsa-mir-130b	SIMILAR
hsa-miR-130b-3p	9	USP33	23032	ENSG00000077254	hsa-mir-130b	SIMILAR
hsa-miR-130b-3p	7	CLCN6	1185	ENSG00000011021	hsa-mir-130b	SIMILAR
hsa-miR-130b-3p	7	PTGER3	5733	ENSG00000050628	hsa-mir-130b	SIMILAR
hsa-miR-130b-3p	6	SIRT6	51548	ENSG00000077463	hsa-mir-130b	SIMILAR
hsa-miR-130b-3p	7	BBX	56987	ENSG00000114439	hsa-mir-130b	SIMILAR
hsa-miR-130b-3p	6	MESDC2	23184	ENSG00000117899	hsa-mir-130b	SIMILAR
hsa-miR-130b-3p	8	MYO1D	4642	ENSG00000176658	hsa-mir-130b	SIMILAR
hsa-miR-130b-3p	6	SNX5	27131	ENSG00000089006	hsa-mir-130b	SIMILAR
hsa-miR-130b-3p	6	PEA15	8682	ENSG00000162734	hsa-mir-130b	SIMILAR
hsa-miR-130b-3p	7	KDM2B	84678	ENSG00000089094	hsa-mir-130b	SIMILAR
hsa-miR-130b-3p	6	NDUFA10	4705	ENSG00000130414	hsa-mir-130b	SIMILAR
hsa-miR-130b-3p	6	RUNDC1	146923	ENSG00000198863	hsa-mir-130b	SIMILAR
hsa-miR-130b-3p	6	SAMD5	389432	ENSG00000203727	hsa-mir-130b	SIMILAR
hsa-miR-130b-3p	8	PSAP	5660	ENSG00000197746	hsa-mir-130b	SIMILAR
hsa-miR-130b-3p	8	LMLN	89782	ENSG00000185621	hsa-mir-130b	SIMILAR
hsa-miR-130b-3p	7	NPNT	255743	ENSG00000168743	hsa-mir-130b	SIMILAR
hsa-miR-130b-3p	8	KIAA1244	57221	ENSG00000112379	hsa-mir-130b	SIMILAR
hsa-miR-130b-3p	7	TEAD1	7003	ENSG00000187079	hsa-mir-130b	SIMILAR
hsa-miR-130b-3p	8	DLG5	9231	ENSG00000151208	hsa-mir-130b	SIMILAR
hsa-miR-130b-3p	7	ENPP6	133121	ENSG00000164303	hsa-mir-130b	SIMILAR
hsa-miR-130b-3p	7	ZNF711	7552	ENSG00000147180	hsa-mir-130b	SIMILAR
hsa-miR-130b-3p	6	BICD2	23299	ENSG00000185963	hsa-mir-130b	SIMILAR
hsa-miR-130b-3p	6	RAB10	10890	ENSG00000084733	hsa-mir-130b	SIMILAR
hsa-miR-130b-3p	8	FAM43A	131583	ENSG00000185112	hsa-mir-130b	SIMILAR
hsa-miR-130b-3p	6	RERE	473	ENSG00000142599	hsa-mir-130b	SIMILAR
hsa-miR-130b-3p	9	WDR47	22911	ENSG00000085433	hsa-mir-130b	SIMILAR
hsa-miR-130b-3p	7	PLEKHF2	79666	ENSG00000175895	hsa-mir-130b	SIMILAR
hsa-miR-130b-3p	7	LIX1	167410	ENSG00000145721	hsa-mir-130b	SIMILAR
hsa-miR-130b-3p	6	SH3PXD2A	9644	ENSG00000107957	hsa-mir-130b	SIMILAR
hsa-miR-130b-3p	7	TENM1	10178	ENSG00000009694	hsa-mir-130b	SIMILAR
hsa-miR-130b-3p	7	EPHA8	2046	ENSG00000070886	hsa-mir-130b	SIMILAR
hsa-miR-130b-3p	9	CCDC85A	114800	ENSG00000055813	hsa-mir-130b	SIMILAR
hsa-miR-130b-3p	6	FAM107B	83641	ENSG00000065809	hsa-mir-130b	SIMILAR
hsa-miR-130b-3p	6	NPTXR	23467	ENSG00000221890	hsa-mir-130b	SIMILAR
hsa-miR-130b-3p	6	RBM19	9904	ENSG00000122965	hsa-mir-130b	SIMILAR
hsa-miR-130b-3p	7	GGA2	23062	ENSG00000103365	hsa-mir-130b	SIMILAR
hsa-miR-130b-3p	6	ZFP91	80829	ENSG00000186660	hsa-mir-130b	SIMILAR
hsa-miR-130b-3p	7	AMER1	139285	ENSG00000184675	hsa-mir-130b	SIMILAR
hsa-miR-130b-3p	8	HABP4	22927	ENSG00000130956	hsa-mir-130b	SIMILAR
hsa-miR-130b-3p	8	TRERF1	55809	ENSG00000124496	hsa-mir-130b	SIMILAR
hsa-miR-130b-3p	7	KIAA1210	57481	ENSG00000250423	hsa-mir-130b	SIMILAR
hsa-miR-130b-3p	6	DYNC1LI2	1783	ENSG00000135720	hsa-mir-130b	SIMILAR
hsa-miR-130b-3p	7	ARSB	411	ENSG00000113273	hsa-mir-130b	SIMILAR
hsa-miR-130b-3p	7	PHF12	57649	ENSG00000109118	hsa-mir-130b	SIMILAR
hsa-miR-130b-3p	9	ITFG3	83986	ENSG00000167930	hsa-mir-130b	SIMILAR
hsa-miR-130b-3p	6	TLR7	51284	ENSG00000196664	hsa-mir-130b	SIMILAR
hsa-miR-130b-3p	7	DCAF7	10238	ENSG00000136485	hsa-mir-130b	SIMILAR
hsa-miR-130b-3p	6	ZNF516	9658	ENSG00000101493	hsa-mir-130b	SIMILAR
hsa-miR-130b-3p	6	PRR15	222171	ENSG00000176532	hsa-mir-130b	SIMILAR
hsa-miR-130b-3p	7	ULK3	25989	ENSG00000140474	hsa-mir-130b	SIMILAR
hsa-miR-130b-3p	6	TGM1	7051	ENSG00000092295	hsa-mir-130b	SIMILAR
hsa-miR-130b-3p	6	TBXAS1	6916	ENSG00000059377	hsa-mir-130b	SIMILAR
hsa-miR-130b-3p	7	PI4KA	5297	ENSG00000241973	hsa-mir-130b	SIMILAR
hsa-miR-130b-3p	6	WHSC1L1	54904	ENSG00000147548	hsa-mir-130b	SIMILAR
hsa-miR-130b-3p	8	CSNK1G1	53944	ENSG00000169118	hsa-mir-130b	SIMILAR
hsa-miR-130b-3p	7	SESN2	83667	ENSG00000130766	hsa-mir-130b	SIMILAR
hsa-miR-130b-3p	6	CRCT1	54544	ENSG00000169509	hsa-mir-130b	SIMILAR
hsa-miR-130b-3p	6	SLC16A14	151473	ENSG00000163053	hsa-mir-130b	SIMILAR
hsa-miR-130b-3p	6	ATP13A3	79572	ENSG00000133657	hsa-mir-130b	SIMILAR
hsa-miR-130b-3p	7	TRIM37	4591	ENSG00000108395	hsa-mir-130b	SIMILAR
hsa-miR-130b-3p	6	LYSMD3	116068	ENSG00000176018	hsa-mir-130b	SIMILAR
hsa-miR-130b-3p	7	VANGL1	81839	ENSG00000173218	hsa-mir-130b	SIMILAR
hsa-miR-130b-3p	7	PPM1F	9647	ENSG00000100034	hsa-mir-130b	SIMILAR
hsa-miR-130b-3p	8	ZFPM2	23414	ENSG00000169946	hsa-mir-130b	SIMILAR
hsa-miR-130b-3p	8	FZD6	8323	ENSG00000164930	hsa-mir-130b	SIMILAR
hsa-miR-130b-3p	7	KLHL42	57542	ENSG00000087448	hsa-mir-130b	SIMILAR
hsa-miR-130b-3p	6	MET	4233	ENSG00000105976	hsa-mir-130b	SIMILAR
hsa-miR-130b-3p	6	MDM1	56890	ENSG00000111554	hsa-mir-130b	SIMILAR
hsa-miR-130b-3p	7	LCLAT1	253558	ENSG00000172954	hsa-mir-130b	SIMILAR
hsa-miR-130b-3p	6	TGOLN2	10618	ENSG00000152291	hsa-mir-130b	SIMILAR
hsa-miR-130b-3p	6	ZNF430	80264	ENSG00000118620	hsa-mir-130b	SIMILAR
hsa-miR-130b-3p	8	SECISBP2L	9728	ENSG00000138593	hsa-mir-130b	SIMILAR
hsa-miR-130b-3p	6	PHF21B	112885	ENSG00000056487	hsa-mir-130b	SIMILAR
hsa-miR-130b-3p	6	ABCC5	10057	ENSG00000114770	hsa-mir-130b	SIMILAR
hsa-miR-130b-3p	7	RC3H2	54542	ENSG00000056586	hsa-mir-130b	SIMILAR
hsa-miR-130b-3p	6	PIGK	10026	ENSG00000142892	hsa-mir-130b	SIMILAR
hsa-miR-130b-3p	6	ANKFY1	51479	ENSG00000185722	hsa-mir-130b	SIMILAR
hsa-miR-130b-3p	7	ANKIB1	54467	ENSG00000001629	hsa-mir-130b	SIMILAR
hsa-miR-130b-3p	7	MIER3	166968	ENSG00000155545	hsa-mir-130b	SIMILAR
hsa-miR-130b-3p	7	UBAP2L	9898	ENSG00000143569	hsa-mir-130b	SIMILAR
hsa-miR-130b-3p	6	PPP1R15B	84919	ENSG00000158615	hsa-mir-130b	SIMILAR
hsa-miR-130b-3p	7	TGFB2	7042	ENSG00000092969	hsa-mir-130b	SIMILAR
hsa-miR-130b-3p	7	ERMP1	79956	ENSG00000099219	hsa-mir-130b	SIMILAR
hsa-miR-130b-3p	8	BRWD3	254065	ENSG00000165288	hsa-mir-130b	SIMILAR
hsa-miR-130b-3p	7	DSG1	1828	ENSG00000134760	hsa-mir-130b	SIMILAR
hsa-miR-130b-3p	6	TMEM170B	100113407	ENSG00000205269	hsa-mir-130b	SIMILAR
hsa-miR-130b-3p	8	BMP3	651	ENSG00000152785	hsa-mir-130b	SIMILAR
hsa-miR-130b-3p	6	OPCML	4978	ENSG00000183715	hsa-mir-130b	SIMILAR
hsa-miR-130b-3p	9	C16orf70	80262	ENSG00000125149	hsa-mir-130b	SIMILAR
hsa-miR-130b-3p	6	MRGPRX3	117195	ENSG00000179826	hsa-mir-130b	SIMILAR
hsa-miR-130b-3p	6	U2SURP	23350	ENSG00000163714	hsa-mir-130b	SIMILAR
hsa-miR-130b-3p	8	PABPC1L2B	645974	ENSG00000184388	hsa-mir-130b	SIMILAR
hsa-miR-130b-3p	6	MTMR12	54545	ENSG00000150712	hsa-mir-130b	SIMILAR
hsa-miR-130b-3p	8	TMEM110	375346	ENSG00000213533	hsa-mir-130b	SIMILAR
hsa-miR-130b-3p	6	ATP2B2	491	ENSG00000157087	hsa-mir-130b	SIMILAR
hsa-miR-130b-3p	6	PSEN1	5663	ENSG00000080815	hsa-mir-130b	SIMILAR
hsa-miR-130b-3p	7	FRZB	2487	ENSG00000162998	hsa-mir-130b	SIMILAR
hsa-miR-130b-3p	6	PHF14	9678	ENSG00000106443	hsa-mir-130b	SIMILAR
hsa-miR-130b-3p	8	STIM2	57620	ENSG00000109689	hsa-mir-130b	SIMILAR
hsa-miR-130b-3p	7	ARFIP1	27236	ENSG00000164144	hsa-mir-130b	SIMILAR
hsa-miR-130b-3p	6	NID1	4811	ENSG00000116962	hsa-mir-130b	SIMILAR
hsa-miR-130b-3p	9	ATXN1	6310	ENSG00000124788	hsa-mir-130b	SIMILAR
hsa-miR-130b-3p	8	EPS15	2060	ENSG00000085832	hsa-mir-130b	SIMILAR
hsa-miR-130b-3p	9	SIK1	150094	ENSG00000142178	hsa-mir-130b	SIMILAR
hsa-miR-130b-3p	6	SLC2A2	6514	ENSG00000163581	hsa-mir-130b	SIMILAR
hsa-miR-130b-3p	8	ARL8B	55207	ENSG00000134108	hsa-mir-130b	SIMILAR
hsa-miR-130b-3p	6	DDX18	8886	ENSG00000088205	hsa-mir-130b	SIMILAR
hsa-miR-130b-3p	6	QRSL1	55278	ENSG00000130348	hsa-mir-130b	SIMILAR
hsa-miR-130b-3p	6	MEF2A	4205	ENSG00000068305	hsa-mir-130b	SIMILAR
hsa-miR-130b-3p	9	ROBO2	6092	ENSG00000185008	hsa-mir-130b	SIMILAR
hsa-miR-130b-3p	7	SCN9A	6335	ENSG00000169432	hsa-mir-130b	SIMILAR
hsa-miR-130b-3p	7	MECP2	4204	ENSG00000169057	hsa-mir-130b	SIMILAR
hsa-miR-130b-3p	6	UNC13A	23025	ENSG00000130477	hsa-mir-130b	SIMILAR
hsa-miR-130b-3p	6	FAM222A	84915	ENSG00000139438	hsa-mir-130b	SIMILAR
hsa-miR-130b-3p	6	FAM153A	285596	ENSG00000170074	hsa-mir-130b	SIMILAR
hsa-miR-130b-3p	6	PTPN11	5781	ENSG00000179295	hsa-mir-130b	SIMILAR
hsa-miR-130b-3p	6	CRY1	1407	ENSG00000008405	hsa-mir-130b	SIMILAR
hsa-miR-130b-3p	6	KLHL15	80311	ENSG00000174010	hsa-mir-130b	SIMILAR
hsa-miR-130b-3p	6	HTR2C	3358	ENSG00000147246	hsa-mir-130b	SIMILAR
hsa-miR-130b-3p	6	STK35	140901	ENSG00000125834	hsa-mir-130b	SIMILAR
hsa-miR-130b-3p	7	PKHD1	5314	ENSG00000170927	hsa-mir-130b	SIMILAR
hsa-miR-130b-3p	7	MTMR4	9110	ENSG00000108389	hsa-mir-130b	SIMILAR
hsa-miR-130b-3p	7	LRRK2	120892	ENSG00000188906	hsa-mir-130b	SIMILAR
hsa-miR-130b-3p	6	MED18	54797	ENSG00000130772	hsa-mir-130b	SIMILAR
hsa-miR-130b-3p	9	FAM178A	55719	ENSG00000119906	hsa-mir-130b	SIMILAR
hsa-miR-130b-3p	7	NME7	29922	ENSG00000143156	hsa-mir-130b	SIMILAR
hsa-miR-130b-3p	8	UBE2D2	7322	ENSG00000131508	hsa-mir-130b	SIMILAR
hsa-miR-130b-3p	6	CSMD1	64478	ENSG00000183117	hsa-mir-130b	SIMILAR
hsa-miR-130b-3p	6	C3orf70	285382	ENSG00000187068	hsa-mir-130b	SIMILAR
hsa-miR-130b-3p	7	KCNA1	3736	ENSG00000111262	hsa-mir-130b	SIMILAR
hsa-miR-130b-3p	7	DIAPH3	81624	ENSG00000139734	hsa-mir-130b	SIMILAR
hsa-miR-130b-3p	6	SLC39A10	57181	ENSG00000196950	hsa-mir-130b	SIMILAR
hsa-miR-130b-3p	6	NFIA	4774	ENSG00000162599	hsa-mir-130b	SIMILAR
hsa-miR-130b-3p	7	PCYOX1	51449	ENSG00000116005	hsa-mir-130b	SIMILAR
hsa-miR-130b-3p	7	SEC23B	10483	ENSG00000101310	hsa-mir-130b	SIMILAR
hsa-miR-130b-3p	6	TMTC1	83857	ENSG00000133687	hsa-mir-130b	SIMILAR
hsa-miR-130b-3p	8	HOXA5	3202	ENSG00000106004	hsa-mir-130b	SIMILAR
hsa-miR-130b-3p	7	FGF9	2254	ENSG00000102678	hsa-mir-130b	SIMILAR
hsa-miR-130b-3p	6	CENPBD1	92806	ENSG00000177946	hsa-mir-130b	SIMILAR
hsa-miR-130b-3p	8	BHLHE41	79365	ENSG00000123095	hsa-mir-130b	SIMILAR
hsa-miR-130b-3p	6	IPO9	55705	ENSG00000198700	hsa-mir-130b	SIMILAR
hsa-miR-130b-3p	7	SAV1	60485	ENSG00000151748	hsa-mir-130b	SIMILAR
hsa-miR-130b-3p	7	ANKRD50	57182	ENSG00000151458	hsa-mir-130b	SIMILAR
hsa-miR-130b-3p	6	GPCPD1	56261	ENSG00000125772	hsa-mir-130b	SIMILAR
hsa-miR-130b-3p	6	JHDM1D	80853	ENSG00000006459	hsa-mir-130b	SIMILAR
hsa-miR-130b-3p	6	FBXO40	51725	ENSG00000163833	hsa-mir-130b	SIMILAR
hsa-miR-130b-3p	7	HEG1	57493	ENSG00000173706	hsa-mir-130b	SIMILAR
hsa-miR-130b-3p	6	RAD51B	5890	ENSG00000182185	hsa-mir-130b	SIMILAR
hsa-miR-130b-3p	6	WDR7	23335	ENSG00000091157	hsa-mir-130b	SIMILAR
hsa-miR-130b-3p	6	TRPM3	80036	ENSG00000083067	hsa-mir-130b	SIMILAR
hsa-miR-130b-3p	6	BLCAP	10904	ENSG00000166619	hsa-mir-130b	SIMILAR
hsa-miR-130b-3p	6	DTNA	1837	ENSG00000134769	hsa-mir-130b	SIMILAR
hsa-miR-130b-3p	7	LRP4	4038	ENSG00000134569	hsa-mir-130b	SIMILAR
hsa-miR-130b-3p	9	CLTC	1213	ENSG00000141367	hsa-mir-130b	SIMILAR
hsa-miR-130b-3p	7	FUT4	2526	ENSG00000196371	hsa-mir-130b	SIMILAR
hsa-miR-130b-3p	9	PTP4A1	7803	ENSG00000112245	hsa-mir-130b	SIMILAR
hsa-miR-130b-3p	8	TMEM50B	757	ENSG00000142188	hsa-mir-130b	SIMILAR
hsa-miR-130b-3p	7	RAB12	201475	ENSG00000206418	hsa-mir-130b	SIMILAR
hsa-miR-130b-3p	6	SCN8A	6334	ENSG00000196876	hsa-mir-130b	SIMILAR
hsa-miR-130b-3p	6	MASTL	84930	ENSG00000120539	hsa-mir-130b	SIMILAR
hsa-miR-130b-3p	7	PFN2	5217	ENSG00000070087	hsa-mir-130b	SIMILAR
hsa-miR-130b-3p	6	TANC2	26115	ENSG00000170921	hsa-mir-130b	SIMILAR
hsa-miR-130b-3p	7	OSBPL6	114880	ENSG00000079156	hsa-mir-130b	SIMILAR
hsa-miR-130b-3p	7	DSEL	92126	ENSG00000171451	hsa-mir-130b	SIMILAR
hsa-miR-130b-3p	7	PTH	5741	ENSG00000152266	hsa-mir-130b	SIMILAR
hsa-miR-130b-3p	6	KLHL28	54813	ENSG00000179454	hsa-mir-130b	SIMILAR
hsa-miR-130b-3p	7	KIAA0247	9766	ENSG00000100647	hsa-mir-130b	SIMILAR
hsa-miR-130b-3p	8	ITPRIPL2	162073	ENSG00000205730	hsa-mir-130b	SIMILAR
hsa-miR-130b-3p	7	CBFB	865	ENSG00000067955	hsa-mir-130b	SIMILAR
hsa-miR-130b-3p	7	RNF145	153830	ENSG00000145860	hsa-mir-130b	SIMILAR
hsa-miR-130b-3p	9	LRP2	4036	ENSG00000081479	hsa-mir-130b	SIMILAR
hsa-miR-130b-3p	8	RBBP8	5932	ENSG00000101773	hsa-mir-130b	SIMILAR
hsa-miR-130b-3p	7	SLC12A7	10723	ENSG00000113504	hsa-mir-130b	SIMILAR
hsa-miR-130b-3p	7	GTPBP10	85865	ENSG00000105793	hsa-mir-130b	SIMILAR
hsa-miR-130b-3p	7	EDA	1896	ENSG00000158813	hsa-mir-130b	SIMILAR
hsa-miR-130b-3p	9	PEX5L	51555	ENSG00000114757	hsa-mir-130b	SIMILAR
hsa-miR-130b-3p	8	MAF	4094	ENSG00000178573	hsa-mir-130b	SIMILAR
hsa-miR-130b-3p	6	PCYT1B	9468	ENSG00000102230	hsa-mir-130b	SIMILAR
hsa-miR-130b-3p	6	ABHD12	26090	ENSG00000100997	hsa-mir-130b	SIMILAR
hsa-miR-130b-3p	9	TRIM2	23321	ENSG00000109654	hsa-mir-130b	SIMILAR
hsa-miR-130b-3p	9	ST8SIA3	51046	ENSG00000177511	hsa-mir-130b	SIMILAR
hsa-miR-130b-3p	8	WDR20	91833	ENSG00000140153	hsa-mir-130b	SIMILAR
hsa-miR-130b-3p	9	NPAT	4863	ENSG00000149308	hsa-mir-130b	SIMILAR
hsa-miR-130b-3p	6	SRSF7	6432	ENSG00000115875	hsa-mir-130b	SIMILAR
hsa-miR-130b-3p	17.5	PTEN	5728	ENSG00000171862	hsa-mir-130b	SIMILAR
hsa-miR-130b-3p	7	EIF2AK3	9451	ENSG00000172071	hsa-mir-130b	SIMILAR
hsa-miR-130b-3p	8	ASXL2	55252	ENSG00000143970	hsa-mir-130b	SIMILAR
hsa-miR-130b-3p	6	TRIM45	80263	ENSG00000134253	hsa-mir-130b	SIMILAR
hsa-miR-130b-3p	7	RASA1	5921	ENSG00000145715	hsa-mir-130b	SIMILAR
hsa-miR-130b-3p	6	RASGRF2	5924	ENSG00000113319	hsa-mir-130b	SIMILAR
hsa-miR-130b-3p	8	GOLT1B	51026	ENSG00000111711	hsa-mir-130b	SIMILAR
hsa-miR-130b-3p	6	RFT1	91869	ENSG00000163933	hsa-mir-130b	SIMILAR
hsa-miR-130b-3p	7	UBE4B	10277	ENSG00000130939	hsa-mir-130b	SIMILAR
hsa-miR-130b-3p	7	CRISPLD1	83690	ENSG00000121005	hsa-mir-130b	SIMILAR
hsa-miR-130b-3p	8	TPP1	1200	ENSG00000166340	hsa-mir-130b	SIMILAR
hsa-miR-130b-3p	6	POLA1	5422	ENSG00000101868	hsa-mir-130b	SIMILAR
hsa-miR-130b-3p	8	KCNJ10	3766	ENSG00000177807	hsa-mir-130b	SIMILAR
hsa-miR-130b-3p	6	DENND1A	57706	ENSG00000119522	hsa-mir-130b	SIMILAR
hsa-miR-130b-3p	8	UBC	7316	ENSG00000150991	hsa-mir-130b	SIMILAR
hsa-miR-130b-3p	7	SRPX	8406	ENSG00000101955	hsa-mir-130b	SIMILAR
hsa-miR-130b-3p	6	DEDD2	162989	ENSG00000160570	hsa-mir-130b	SIMILAR
hsa-miR-130b-3p	8	LIMD2	80774	ENSG00000136490	hsa-mir-130b	SIMILAR
hsa-miR-130b-3p	6	L3MBTL1	26013	ENSG00000185513	hsa-mir-130b	SIMILAR
hsa-miR-130b-3p	7	MLLT6	4302	ENSG00000275023	hsa-mir-130b	SIMILAR
hsa-miR-130b-3p	6	MAP3K12	7786	ENSG00000139625	hsa-mir-130b	SIMILAR
hsa-miR-130b-3p	6	ITGA5	3678	ENSG00000161638	hsa-mir-130b	SIMILAR
hsa-miR-130b-3p	6	FAM81A	145773	ENSG00000157470	hsa-mir-130b	SIMILAR
hsa-miR-130b-3p	6	PRDM16	63976	ENSG00000142611	hsa-mir-130b	SIMILAR
hsa-miR-130b-3p	6	DCDC2	51473	ENSG00000146038	hsa-mir-130b	SIMILAR
hsa-miR-130b-3p	6	FZD4	8322	ENSG00000174804	hsa-mir-130b	SIMILAR
hsa-miR-130b-3p	6	CLOCK	9575	ENSG00000134852	hsa-mir-130b	SIMILAR
hsa-miR-130b-3p	6	SFMBT1	51460	ENSG00000163935	hsa-mir-130b	SIMILAR
hsa-miR-130b-3p	9	JMY	133746	ENSG00000152409	hsa-mir-130b	SIMILAR
hsa-miR-130b-3p	8	SPTY2D1	144108	ENSG00000179119	hsa-mir-130b	SIMILAR
hsa-miR-130b-3p	6	ADAM22	53616	ENSG00000008277	hsa-mir-130b	SIMILAR
hsa-miR-130b-3p	6	CEP85L	387119	ENSG00000111860	hsa-mir-130b	SIMILAR
hsa-miR-130b-3p	6	ZBTB40	9923	ENSG00000184677	hsa-mir-130b	SIMILAR
hsa-miR-130b-3p	6	ZFYVE9	9372	ENSG00000157077	hsa-mir-130b	SIMILAR
hsa-miR-130b-3p	6	TEX2	55852	ENSG00000136478	hsa-mir-130b	SIMILAR
hsa-miR-130b-3p	6	EMC1	23065	ENSG00000127463	hsa-mir-130b	SIMILAR
hsa-miR-130b-3p	6	FAIM2	23017	ENSG00000135472	hsa-mir-130b	SIMILAR
hsa-miR-130b-3p	7	FAM155A	728215	ENSG00000204442	hsa-mir-130b	SIMILAR
hsa-miR-130b-3p	7	IER3IP1	51124	ENSG00000134049	hsa-mir-130b	SIMILAR
hsa-miR-130b-3p	8	FAM46B	115572	ENSG00000158246	hsa-mir-130b	SIMILAR
hsa-miR-130b-3p	8	SMAD5	4090	ENSG00000113658	hsa-mir-130b	SIMILAR
hsa-miR-130b-3p	6	DAPK1	1612	ENSG00000196730	hsa-mir-130b	SIMILAR
hsa-miR-130b-3p	6	MSMO1	6307	ENSG00000052802	hsa-mir-130b	SIMILAR
hsa-miR-130b-3p	7	STEAP4	79689	ENSG00000127954	hsa-mir-130b	SIMILAR
hsa-miR-130b-3p	9	NUP133	55746	ENSG00000069248	hsa-mir-130b	SIMILAR
hsa-miR-130b-3p	9	SLC24A3	57419	ENSG00000185052	hsa-mir-130b	SIMILAR
hsa-miR-130b-3p	6	ITGA6	3655	ENSG00000091409	hsa-mir-130b	SIMILAR
hsa-miR-130b-3p	6	PRNP	5621	ENSG00000171867	hsa-mir-130b	SIMILAR
hsa-miR-130b-3p	7	CCDC88A	55704	ENSG00000115355	hsa-mir-130b	SIMILAR
hsa-miR-130b-3p	6	TNS1	7145	ENSG00000079308	hsa-mir-130b	SIMILAR
hsa-miR-130b-3p	8	ARHGEF12	23365	ENSG00000196914	hsa-mir-130b	SIMILAR
hsa-miR-130b-3p	6	SOX21	11166	ENSG00000125285	hsa-mir-130b	SIMILAR
hsa-miR-130b-3p	7	SHE	126669	ENSG00000169291	hsa-mir-130b	SIMILAR
hsa-miR-130b-3p	8	MPHOSPH9	10198	ENSG00000051825	hsa-mir-130b	SIMILAR
hsa-miR-130b-3p	17.5	RUNX3	864	ENSG00000020633	hsa-mir-130b	SIMILAR
hsa-miR-130b-3p	9	S1PR1	1901	ENSG00000170989	hsa-mir-130b	SIMILAR
hsa-miR-130b-3p	6	GRIK3	2899	ENSG00000163873	hsa-mir-130b	SIMILAR
hsa-miR-130b-3p	7	NDEL1	81565	ENSG00000166579	hsa-mir-130b	SIMILAR
hsa-miR-130b-3p	7	SASH1	23328	ENSG00000111961	hsa-mir-130b	SIMILAR
hsa-miR-130b-3p	7	TMOD3	29766	ENSG00000138594	hsa-mir-130b	SIMILAR
hsa-miR-130b-3p	8	R3HDM1	23518	ENSG00000048991	hsa-mir-130b	SIMILAR
hsa-miR-130b-3p	6	ERC2	26059	ENSG00000187672	hsa-mir-130b	SIMILAR
hsa-miR-130b-3p	7	TSHZ1	10194	ENSG00000179981	hsa-mir-130b	SIMILAR
hsa-miR-130b-3p	6	CXCL6	6372	ENSG00000124875	hsa-mir-130b	SIMILAR
hsa-miR-130b-3p	6	ATP2B1	490	ENSG00000070961	hsa-mir-130b	SIMILAR
hsa-miR-130b-3p	6	UPK1B	7348	ENSG00000114638	hsa-mir-130b	SIMILAR
hsa-miR-130b-3p	9	SLC35F3	148641	ENSG00000183780	hsa-mir-130b	SIMILAR
hsa-miR-130b-3p	8	OTUD3	23252	ENSG00000169914	hsa-mir-130b	SIMILAR
hsa-miR-130b-3p	10	GJA1	2697	ENSG00000152661	hsa-mir-130b	SIMILAR
hsa-miR-130b-3p	6	CAPRIN2	65981	ENSG00000110888	hsa-mir-130b	SIMILAR
hsa-miR-130b-3p	7	SCML2	10389	ENSG00000102098	hsa-mir-130b	SIMILAR
hsa-miR-130b-3p	6	DSTYK	25778	ENSG00000133059	hsa-mir-130b	SIMILAR
hsa-miR-130b-3p	6	MFAP5	8076	ENSG00000197614	hsa-mir-130b	SIMILAR
hsa-miR-130b-3p	8	CPEB4	80315	ENSG00000113742	hsa-mir-130b	SIMILAR
hsa-miR-130b-3p	7	CNOT6	57472	ENSG00000113300	hsa-mir-130b	SIMILAR
hsa-miR-130b-3p	6	NMUR2	56923	ENSG00000132911	hsa-mir-130b	SIMILAR
hsa-miR-130b-3p	7	SLC4A8	9498	ENSG00000050438	hsa-mir-130b	SIMILAR
hsa-miR-130b-3p	6	RPL27A	6157	ENSG00000166441	hsa-mir-130b	SIMILAR
hsa-miR-130b-3p	6	SYNM	23336	ENSG00000182253	hsa-mir-130b	SIMILAR
hsa-miR-130b-3p	6	LIN28A	79727	ENSG00000131914	hsa-mir-130b	SIMILAR
hsa-miR-130b-3p	7	MAP3K5	4217	ENSG00000197442	hsa-mir-130b	SIMILAR
hsa-miR-130b-3p	7	TFDP2	7029	ENSG00000114126	hsa-mir-130b	SIMILAR
hsa-miR-130b-3p	7	CTSK	1513	ENSG00000143387	hsa-mir-130b	SIMILAR
hsa-miR-130b-3p	6	SLCO2A1	6578	ENSG00000174640	hsa-mir-130b	SIMILAR
hsa-miR-130b-3p	6	CD99L2	83692	ENSG00000102181	hsa-mir-130b	SIMILAR
hsa-miR-130b-3p	7	EIF4E3	317649	ENSG00000163412	hsa-mir-130b	SIMILAR
hsa-miR-130b-3p	6	DNAJC18	202052	ENSG00000170464	hsa-mir-130b	SIMILAR
hsa-miR-130b-3p	6	NIN	51199	ENSG00000100503	hsa-mir-130b	SIMILAR
hsa-miR-130b-3p	6	AGO1	26523	ENSG00000092847	hsa-mir-130b	SIMILAR
hsa-miR-130b-3p	6	TNFRSF1B	7133	ENSG00000028137	hsa-mir-130b	SIMILAR
hsa-miR-130b-3p	10	WASL	8976	ENSG00000106299	hsa-mir-130b	SIMILAR
hsa-miR-130b-3p	7	DDX6	1656	ENSG00000110367	hsa-mir-130b	SIMILAR
hsa-miR-130b-3p	9	NIPA1	123606	ENSG00000170113	hsa-mir-130b	SIMILAR
hsa-miR-130b-3p	6	MAFF	23764	ENSG00000185022	hsa-mir-130b	SIMILAR
hsa-miR-130b-3p	6	CPEB2	132864	ENSG00000137449	hsa-mir-130b	SIMILAR
hsa-miR-130b-3p	7	SLC8A1	6546	ENSG00000183023	hsa-mir-130b	SIMILAR
hsa-miR-130b-3p	7	SRRM4	84530	ENSG00000139767	hsa-mir-130b	SIMILAR
hsa-miR-130b-3p	7	RTN1	6252	ENSG00000139970	hsa-mir-130b	SIMILAR
hsa-miR-130b-3p	8	ZNF148	7707	ENSG00000163848	hsa-mir-130b	SIMILAR
hsa-miR-130b-3p	6	HS2ST1	9653	ENSG00000153936	hsa-mir-130b	SIMILAR
hsa-miR-130b-3p	7	JAM2	58494	ENSG00000154721	hsa-mir-130b	SIMILAR
hsa-miR-130b-3p	6	ZSCAN25	221785	ENSG00000197037	hsa-mir-130b	SIMILAR
hsa-miR-130b-3p	7	IL17RA	23765	ENSG00000177663	hsa-mir-130b	SIMILAR
hsa-miR-130b-3p	9	NR3C2	4306	ENSG00000151623	hsa-mir-130b	SIMILAR
hsa-miR-130b-3p	7	VTI1A	143187	ENSG00000151532	hsa-mir-130b	SIMILAR
hsa-miR-130b-3p	6	USP28	57646	ENSG00000048028	hsa-mir-130b	SIMILAR
hsa-miR-130b-3p	6	PUF60	22827	ENSG00000179950	hsa-mir-130b	SIMILAR
hsa-miR-130b-3p	6	AQPEP	206338	ENSG00000172901	hsa-mir-130b	SIMILAR
hsa-miR-130b-3p	7	KLF3	51274	ENSG00000109787	hsa-mir-130b	SIMILAR
hsa-miR-130b-3p	7	ELMO1	9844	ENSG00000155849	hsa-mir-130b	SIMILAR
hsa-miR-130b-3p	6	ATP11A	23250	ENSG00000068650	hsa-mir-130b	SIMILAR
hsa-miR-130b-3p	6	RCOR1	23186	ENSG00000089902	hsa-mir-130b	SIMILAR
hsa-miR-130b-3p	6	ICMT	23463	ENSG00000116237	hsa-mir-130b	SIMILAR
hsa-miR-130b-3p	6	RASSF6	166824	ENSG00000169435	hsa-mir-130b	SIMILAR
hsa-miR-130b-3p	6	ASAP1	50807	ENSG00000153317	hsa-mir-130b	SIMILAR
hsa-miR-130b-3p	7	ACSL4	2182	ENSG00000068366	hsa-mir-130b	SIMILAR
hsa-miR-130b-3p	6	ANKRD12	23253	ENSG00000101745	hsa-mir-130b	SIMILAR
hsa-miR-130b-3p	6	TBC1D25	4943	ENSG00000068354	hsa-mir-130b	SIMILAR
hsa-miR-130b-3p	6	ZBTB44	29068	ENSG00000196323	hsa-mir-130b	SIMILAR
hsa-miR-130b-3p	6	CPEB3	22849	ENSG00000107864	hsa-mir-130b	SIMILAR
hsa-miR-130b-3p	8	PLAA	9373	ENSG00000137055	hsa-mir-130b	SIMILAR
hsa-miR-130b-3p	6	SMG1	23049	ENSG00000157106	hsa-mir-130b	SIMILAR
hsa-miR-130b-3p	6	FKTN	2218	ENSG00000106692	hsa-mir-130b	SIMILAR
hsa-miR-130b-3p	8	VCPIP1	80124	ENSG00000175073	hsa-mir-130b	SIMILAR
hsa-miR-130b-3p	6	KRTAP2-3	730755	ENSG00000212724	hsa-mir-130b	SIMILAR
hsa-miR-130b-3p	7	KIAA0430	9665	ENSG00000166783	hsa-mir-130b	SIMILAR
hsa-miR-130b-3p	6	EP300	2033	ENSG00000100393	hsa-mir-130b	SIMILAR
hsa-miR-130b-3p	6	ZFYVE20	64145	ENSG00000131381	hsa-mir-130b	SIMILAR
hsa-miR-130b-3p	8	IKZF4	64375	ENSG00000123411	hsa-mir-130b	SIMILAR
hsa-miR-130b-3p	6	IL1RAP	3556	ENSG00000196083	hsa-mir-130b	SIMILAR
hsa-miR-130b-3p	9	RMND5A	64795	ENSG00000153561	hsa-mir-130b	SIMILAR
hsa-miR-130b-3p	6	NKAIN2	154215	ENSG00000188580	hsa-mir-130b	SIMILAR
hsa-miR-130b-3p	7	APPL1	26060	ENSG00000157500	hsa-mir-130b	SIMILAR
hsa-miR-130b-3p	6	PNPT1	87178	ENSG00000138035	hsa-mir-130b	SIMILAR
hsa-miR-130b-3p	7	CENPO	79172	ENSG00000138092	hsa-mir-130b	SIMILAR
hsa-miR-130b-3p	6	KLHDC7A	127707	ENSG00000179023	hsa-mir-130b	SIMILAR
hsa-miR-130b-3p	9	NRP1	8829	ENSG00000099250	hsa-mir-130b	SIMILAR
hsa-miR-130b-3p	6	ARHGEF17	9828	ENSG00000110237	hsa-mir-130b	SIMILAR
hsa-miR-130b-3p	6	UBE3B	89910	ENSG00000151148	hsa-mir-130b	SIMILAR
hsa-miR-130b-3p	7	NHS	4810	ENSG00000188158	hsa-mir-130b	SIMILAR
hsa-miR-130b-3p	6	TRIM5	85363	ENSG00000132256	hsa-mir-130b	SIMILAR
hsa-miR-130b-3p	6	HHEX	3087	ENSG00000152804	hsa-mir-130b	SIMILAR
hsa-miR-130b-3p	6	RSU1	6251	ENSG00000148484	hsa-mir-130b	SIMILAR
hsa-miR-130b-3p	10	MEOX2	4223	ENSG00000106511	hsa-mir-130b	SIMILAR
hsa-miR-130b-3p	6	ATP12A	479	ENSG00000075673	hsa-mir-130b	SIMILAR
hsa-miR-130b-3p	7	SERBP1	26135	ENSG00000142864	hsa-mir-130b	SIMILAR
hsa-miR-130b-3p	7	PDE1A	5136	ENSG00000115252	hsa-mir-130b	SIMILAR
hsa-miR-130b-3p	7	C12orf4	57102	ENSG00000047621	hsa-mir-130b	SIMILAR
hsa-miR-130b-3p	6	PRKD3	23683	ENSG00000115825	hsa-mir-130b	SIMILAR
hsa-miR-130b-3p	8	SOCS5	9655	ENSG00000171150	hsa-mir-130b	SIMILAR
hsa-miR-130b-3p	6	PCDH15	65217	ENSG00000150275	hsa-mir-130b	SIMILAR
hsa-miR-130b-3p	7	C6orf222	389384	ENSG00000189325	hsa-mir-130b	SIMILAR
hsa-miR-130b-3p	6	TYW1	55253	ENSG00000198874	hsa-mir-130b	SIMILAR
hsa-miR-130b-3p	6	EDEM1	9695	ENSG00000134109	hsa-mir-130b	SIMILAR
hsa-miR-130b-3p	9	NHLH2	4808	ENSG00000177551	hsa-mir-130b	SIMILAR
hsa-miR-130b-3p	6	ZNHIT6	54680	ENSG00000117174	hsa-mir-130b	SIMILAR
hsa-miR-130b-3p	7	MARCH2	51257	ENSG00000099785	hsa-mir-130b	SIMILAR
hsa-miR-130b-3p	8	LMTK2	22853	ENSG00000164715	hsa-mir-130b	SIMILAR
hsa-miR-130b-3p	7	PTPN14	5784	ENSG00000152104	hsa-mir-130b	SIMILAR
hsa-miR-130b-3p	8	ZNF609	23060	ENSG00000180357	hsa-mir-130b	SIMILAR
hsa-miR-130b-3p	6	C9orf69	90120	ENSG00000238227	hsa-mir-130b	SIMILAR
hsa-miR-130b-3p	7	CLIC4	25932	ENSG00000169504	hsa-mir-130b	SIMILAR
hsa-miR-130b-3p	7	UBFD1	56061	ENSG00000103353	hsa-mir-130b	SIMILAR
hsa-miR-130b-3p	6	LYRM7	90624	ENSG00000186687	hsa-mir-130b	SIMILAR
hsa-miR-130b-3p	7	EXOC5	10640	ENSG00000070367	hsa-mir-130b	SIMILAR
hsa-miR-130b-3p	7	TNRC6A	27327	ENSG00000090905	hsa-mir-130b	SIMILAR
hsa-miR-130b-3p	7	DTX3L	151636	ENSG00000163840	hsa-mir-130b	SIMILAR
hsa-miR-130b-3p	6	STX16	8675	ENSG00000124222	hsa-mir-130b	SIMILAR
hsa-miR-130b-3p	7	PAPD4	167153	ENSG00000164329	hsa-mir-130b	SIMILAR
hsa-miR-130b-3p	6	MTMR10	54893	ENSG00000166912	hsa-mir-130b	SIMILAR
hsa-miR-130b-3p	6	EFR3A	23167	ENSG00000132294	hsa-mir-130b	SIMILAR
hsa-miR-130b-3p	7	PRKG1	5592	ENSG00000185532	hsa-mir-130b	SIMILAR
hsa-miR-130b-3p	6	BRK1	55845	ENSG00000254999	hsa-mir-130b	SIMILAR
hsa-miR-130b-3p	6	TGFA	7039	ENSG00000163235	hsa-mir-130b	SIMILAR
hsa-miR-130b-3p	6	MPPED2	744	ENSG00000066382	hsa-mir-130b	SIMILAR
hsa-miR-130b-3p	7	SOX7	83595	ENSG00000171056	hsa-mir-130b	SIMILAR
hsa-miR-130b-3p	8	TERF2	7014	ENSG00000132604	hsa-mir-130b	SIMILAR
hsa-miR-130b-3p	8	CCDC126	90693	ENSG00000169193	hsa-mir-130b	SIMILAR
hsa-miR-130b-3p	7	LBR	3930	ENSG00000143815	hsa-mir-130b	SIMILAR
hsa-miR-130b-3p	6	WDR31	114987	ENSG00000148225	hsa-mir-130b	SIMILAR
hsa-miR-130b-3p	6	ZNF689	115509	ENSG00000156853	hsa-mir-130b	SIMILAR
hsa-miR-130b-3p	6	ERAP1	51752	ENSG00000164307	hsa-mir-130b	SIMILAR
hsa-miR-130b-3p	9	MLLT10	8028	ENSG00000078403	hsa-mir-130b	SIMILAR
hsa-miR-130b-3p	6	BCL2L11	10018	ENSG00000153094	hsa-mir-130b	SIMILAR
hsa-miR-130b-3p	7	PPP6R3	55291	ENSG00000110075	hsa-mir-130b	SIMILAR
hsa-miR-130b-3p	6	FBXL5	26234	ENSG00000118564	hsa-mir-130b	SIMILAR
hsa-miR-130b-3p	7	FAM20B	9917	ENSG00000116199	hsa-mir-130b	SIMILAR
hsa-miR-130b-3p	6	CASD1	64921	ENSG00000127995	hsa-mir-130b	SIMILAR
hsa-miR-130b-3p	6	CYTH4	27128	ENSG00000100055	hsa-mir-130b	SIMILAR
hsa-miR-130b-3p	6	ENDOD1	23052	ENSG00000149218	hsa-mir-130b	SIMILAR
hsa-miR-130b-3p	7	MGAT4A	11320	ENSG00000071073	hsa-mir-130b	SIMILAR
hsa-miR-130b-3p	6	VGLL2	245806	ENSG00000170162	hsa-mir-130b	SIMILAR
hsa-miR-130b-3p	7	SIM1	6492	ENSG00000112246	hsa-mir-130b	SIMILAR
hsa-miR-130b-3p	6	GJA3	2700	ENSG00000121743	hsa-mir-130b	SIMILAR
hsa-miR-130b-3p	8	SLAIN1	122060	ENSG00000139737	hsa-mir-130b	SIMILAR
hsa-miR-130b-3p	6	GPA33	10223	ENSG00000143167	hsa-mir-130b	SIMILAR
hsa-miR-130b-3p	6	WDR1	9948	ENSG00000071127	hsa-mir-130b	SIMILAR
hsa-miR-130b-3p	9	LCOR	84458	ENSG00000196233	hsa-mir-130b	SIMILAR
hsa-miR-130b-3p	6	ANGPT2	285	ENSG00000091879	hsa-mir-130b	SIMILAR
hsa-miR-130b-3p	8	SDC4	6385	ENSG00000124145	hsa-mir-130b	SIMILAR
hsa-miR-130b-3p	6	WDFY4	57705	ENSG00000128815	hsa-mir-130b	SIMILAR
hsa-miR-130b-3p	7	PAFAH1B2	5049	ENSG00000168092	hsa-mir-130b	SIMILAR
hsa-miR-130b-3p	6	TES	26136	ENSG00000135269	hsa-mir-130b	SIMILAR
hsa-miR-130b-3p	6	SELL	6402	ENSG00000188404	hsa-mir-130b	SIMILAR
hsa-miR-130b-3p	6	COX8C	341947	ENSG00000187581	hsa-mir-130b	SIMILAR
hsa-miR-130b-3p	19.5	FMR1	2332	ENSG00000102081	hsa-mir-130b	SIMILAR
hsa-miR-130b-3p	7	RAB5B	5869	ENSG00000111540	hsa-mir-130b	SIMILAR
hsa-miR-130b-3p	6	CBLB	868	ENSG00000114423	hsa-mir-130b	SIMILAR
hsa-miR-130b-3p	8	EPC2	26122	ENSG00000135999	hsa-mir-130b	SIMILAR
hsa-miR-130b-3p	6	LY75	4065	ENSG00000054219	hsa-mir-130b	SIMILAR
hsa-miR-130b-3p	7	AR	367	ENSG00000169083	hsa-mir-130b	SIMILAR
hsa-miR-130b-3p	8	NEUROG1	4762	ENSG00000181965	hsa-mir-130b	SIMILAR
hsa-miR-130b-3p	6	MYOZ3	91977	ENSG00000164591	hsa-mir-130b	SIMILAR
hsa-miR-130b-3p	8	KAT7	11143	ENSG00000136504	hsa-mir-130b	SIMILAR
hsa-miR-130b-3p	6	VAV2	7410	ENSG00000160293	hsa-mir-130b	SIMILAR
hsa-miR-130b-3p	6	ZNF250	58500	ENSG00000196150	hsa-mir-130b	SIMILAR
hsa-miR-130b-3p	19.5	PPARG	5468	ENSG00000132170	hsa-mir-130b	SIMILAR
hsa-miR-130b-3p	9	PHF20	51230	ENSG00000025293	hsa-mir-130b	SIMILAR
hsa-miR-130b-3p	7	CLIP1	6249	ENSG00000130779	hsa-mir-130b	SIMILAR
hsa-miR-130b-3p	6	ATXN3	4287	ENSG00000066427	hsa-mir-130b	SIMILAR
hsa-miR-130b-3p	7	TXNIP	10628	ENSG00000265972	hsa-mir-130b	SIMILAR
hsa-miR-130b-3p	6	EPB41L5	57669	ENSG00000115109	hsa-mir-130b	SIMILAR
hsa-miR-130b-3p	6	ATG16L1	55054	ENSG00000085978	hsa-mir-130b	SIMILAR
hsa-miR-130b-3p	8	USP31	57478	ENSG00000103404	hsa-mir-130b	SIMILAR
hsa-miR-130b-3p	6	RASGRP1	10125	ENSG00000172575	hsa-mir-130b	SIMILAR
hsa-miR-130b-3p	7	BTF3L4	91408	ENSG00000134717	hsa-mir-130b	SIMILAR
hsa-miR-130b-3p	6	USP47	55031	ENSG00000170242	hsa-mir-130b	SIMILAR
hsa-miR-130b-3p	6	RIMS1	22999	ENSG00000079841	hsa-mir-130b	SIMILAR
hsa-miR-130b-3p	6	SNPH	9751	ENSG00000101298	hsa-mir-130b	SIMILAR
hsa-miR-130b-3p	8	FZD3	7976	ENSG00000104290	hsa-mir-130b	SIMILAR
hsa-miR-130b-3p	7	FLOT2	2319	ENSG00000132589	hsa-mir-130b	SIMILAR
hsa-miR-130b-3p	6	PRKG2	5593	ENSG00000138669	hsa-mir-130b	SIMILAR
hsa-miR-130b-3p	6	LRP1B	53353	ENSG00000168702	hsa-mir-130b	SIMILAR
hsa-miR-130b-3p	6	KLF6	1316	ENSG00000067082	hsa-mir-130b	SIMILAR
hsa-miR-130b-3p	8	SLC38A2	54407	ENSG00000134294	hsa-mir-130b	SIMILAR
hsa-miR-130b-3p	6	ZNF587	84914	ENSG00000198466	hsa-mir-130b	SIMILAR
hsa-miR-130b-3p	8	TCF4	6925	ENSG00000196628	hsa-mir-130b	SIMILAR
hsa-miR-130b-3p	8	SESTD1	91404	ENSG00000187231	hsa-mir-130b	SIMILAR
hsa-miR-130b-3p	10	ADAMTS18	170692	ENSG00000140873	hsa-mir-130b	SIMILAR
hsa-miR-130b-3p	6	MRPL28	10573	ENSG00000086504	hsa-mir-130b	SIMILAR
hsa-miR-130b-3p	6	RBFOX2	23543	ENSG00000100320	hsa-mir-130b	SIMILAR
hsa-miR-130b-3p	7	CNOT7	29883	ENSG00000198791	hsa-mir-130b	SIMILAR
hsa-miR-130b-3p	9	EFNB2	1948	ENSG00000125266	hsa-mir-130b	SIMILAR
hsa-miR-130b-3p	7	VAPB	9217	ENSG00000124164	hsa-mir-130b	SIMILAR
hsa-miR-130b-3p	8	SPOCK1	6695	ENSG00000152377	hsa-mir-130b	SIMILAR
hsa-miR-130b-3p	7	AKAP7	9465	ENSG00000118507	hsa-mir-130b	SIMILAR
hsa-miR-130b-3p	7	CHMP3	51652	ENSG00000115561	hsa-mir-130b	SIMILAR
hsa-miR-130b-3p	6	ZFP36	7538	ENSG00000128016	hsa-mir-130b	SIMILAR
hsa-miR-130b-3p	6	MID1IP1	58526	ENSG00000165175	hsa-mir-130b	SIMILAR
hsa-miR-130b-3p	8	TANC1	85461	ENSG00000115183	hsa-mir-130b	SIMILAR
hsa-miR-130b-3p	7	NCOA1	8648	ENSG00000084676	hsa-mir-130b	SIMILAR
hsa-miR-130b-3p	7	EPHA4	2043	ENSG00000116106	hsa-mir-130b	SIMILAR
hsa-miR-130b-3p	6	SLC6A2	6530	ENSG00000103546	hsa-mir-130b	SIMILAR
hsa-miR-130b-3p	7	CHRNB2	1141	ENSG00000160716	hsa-mir-130b	SIMILAR
hsa-miR-130b-3p	7	ANXA4	307	ENSG00000196975	hsa-mir-130b	SIMILAR
hsa-miR-130b-3p	7	MYH11	4629	ENSG00000133392	hsa-mir-130b	SIMILAR
hsa-miR-130b-3p	8	CEP55	55165	ENSG00000138180	hsa-mir-130b	SIMILAR
hsa-miR-130b-3p	6	NLE1	54475	ENSG00000073536	hsa-mir-130b	SIMILAR
hsa-miR-130b-3p	7	VMP1	81671	ENSG00000062716	hsa-mir-130b	SIMILAR
hsa-miR-130b-3p	6	TOM1L2	146691	ENSG00000175662	hsa-mir-130b	SIMILAR
hsa-miR-130b-3p	6	SLC24A2	25769	ENSG00000155886	hsa-mir-130b	SIMILAR
hsa-miR-130b-3p	8	ERBB2IP	55914	ENSG00000112851	hsa-mir-130b	SIMILAR
hsa-miR-130b-3p	6	GNPNAT1	64841	ENSG00000100522	hsa-mir-130b	SIMILAR
hsa-miR-130b-3p	6	WNT1	7471	ENSG00000125084	hsa-mir-130b	SIMILAR
hsa-miR-130b-3p	8	SLC25A44	9673	ENSG00000160785	hsa-mir-130b	SIMILAR
hsa-miR-130b-3p	6	TSPAN11	441631	ENSG00000110900	hsa-mir-130b	SIMILAR
hsa-miR-130b-3p	6	RNF2	6045	ENSG00000121481	hsa-mir-130b	SIMILAR
hsa-miR-130b-3p	6	MCC	4163	ENSG00000171444	hsa-mir-130b	SIMILAR
hsa-miR-130b-3p	6	NRSN1	140767	ENSG00000152954	hsa-mir-130b	SIMILAR
hsa-miR-130b-3p	6	MTMR1	8776	ENSG00000063601	hsa-mir-130b	SIMILAR
hsa-miR-130b-3p	7	RUNX1T1	862	ENSG00000079102	hsa-mir-130b	SIMILAR
hsa-miR-130b-3p	6	HLA-DOA	3111	ENSG00000232957, ENSG00000206292, ENSG00000232962, ENSG00000204252, ENSG00000230141, ENSG00000235744, ENSG00000231558	hsa-mir-130b	SIMILAR
hsa-miR-130b-3p	6	NUDT10	170685	ENSG00000122824	hsa-mir-130b	SIMILAR
hsa-miR-130b-3p	7	TIMP2	7077	ENSG00000035862	hsa-mir-130b	SIMILAR
hsa-miR-130b-3p	7	NPTN	27020	ENSG00000156642	hsa-mir-130b	SIMILAR
hsa-miR-130b-3p	6	MAML1	9794	ENSG00000161021	hsa-mir-130b	SIMILAR
hsa-miR-130b-3p	6	SKP1	6500	ENSG00000113558	hsa-mir-130b	SIMILAR
hsa-miR-130b-3p	7	MDGA2	161357	ENSG00000139915	hsa-mir-130b	SIMILAR
hsa-miR-130b-3p	6	DCAF10	79269	ENSG00000122741	hsa-mir-130b	SIMILAR
hsa-miR-130b-3p	6	FIBIN	387758	ENSG00000176971	hsa-mir-130b	SIMILAR
hsa-miR-130b-3p	7	CAV2	858	ENSG00000105971	hsa-mir-130b	SIMILAR
hsa-miR-130b-3p	6	MBNL1	4154	ENSG00000152601	hsa-mir-130b	SIMILAR
hsa-miR-130b-3p	6	SEL1L3	23231	ENSG00000091490	hsa-mir-130b	SIMILAR
hsa-miR-130b-3p	6	ITSN1	6453	ENSG00000205726	hsa-mir-130b	SIMILAR
hsa-miR-130b-3p	6	HAS3	3038	ENSG00000103044	hsa-mir-130b	SIMILAR
hsa-miR-130b-3p	6	NEURL1B	54492	ENSG00000214357	hsa-mir-130b	SIMILAR
hsa-miR-130b-3p	7	VGLL3	389136	ENSG00000206538	hsa-mir-130b	SIMILAR
hsa-miR-130b-3p	6	MOB4	25843	ENSG00000115540	hsa-mir-130b	SIMILAR
hsa-miR-130b-3p	9	SOX4	6659	ENSG00000124766	hsa-mir-130b	SIMILAR
hsa-miR-130b-3p	6	CERS3	204219	ENSG00000154227	hsa-mir-130b	SIMILAR
hsa-miR-130b-3p	6	ZNF800	168850	ENSG00000048405	hsa-mir-130b	SIMILAR
hsa-miR-130b-3p	6	ERP44	23071	ENSG00000023318	hsa-mir-130b	SIMILAR
hsa-miR-130b-3p	10	AGO4	192670	ENSG00000134698	hsa-mir-130b	SIMILAR
hsa-miR-130b-3p	6	APAF1	317	ENSG00000120868	hsa-mir-130b	SIMILAR
hsa-miR-130b-3p	6	ZNF12	7559	ENSG00000164631	hsa-mir-130b	SIMILAR
hsa-miR-130b-3p	8	MTMR6	9107	ENSG00000139505	hsa-mir-130b	SIMILAR
hsa-miR-130b-3p	8	DCP2	167227	ENSG00000172795	hsa-mir-130b	SIMILAR
hsa-miR-130b-3p	7	MAPK1	5594	ENSG00000100030	hsa-mir-130b	SIMILAR
hsa-miR-130b-3p	7	VPS37A	137492	ENSG00000155975	hsa-mir-130b	SIMILAR
hsa-miR-130b-3p	7	LONRF2	164832	ENSG00000170500	hsa-mir-130b	SIMILAR
hsa-miR-130b-3p	6	RFX7	64864	ENSG00000181827	hsa-mir-130b	SIMILAR
hsa-miR-130b-3p	6	NBN	4683	ENSG00000104320	hsa-mir-130b	SIMILAR
hsa-miR-130b-3p	7	UBR2	23304	ENSG00000024048	hsa-mir-130b	SIMILAR
hsa-miR-130b-3p	6	C15orf40	123207	ENSG00000169609	hsa-mir-130b	SIMILAR
hsa-miR-130b-3p	7	ZFAND5	7763	ENSG00000107372	hsa-mir-130b	SIMILAR
hsa-miR-130b-3p	7	ITPK1	3705	ENSG00000100605	hsa-mir-130b	SIMILAR
hsa-miR-130b-3p	7	MMP10	4319	ENSG00000166670	hsa-mir-130b	SIMILAR
hsa-miR-130b-3p	6	PHF17	79960	ENSG00000077684	hsa-mir-130b	SIMILAR
hsa-miR-130b-3p	7	PTPN4	5775	ENSG00000088179	hsa-mir-130b	SIMILAR
hsa-miR-130b-3p	6	SMOC1	64093	ENSG00000198732	hsa-mir-130b	SIMILAR
hsa-miR-130b-3p	6	XRCC2	7516	ENSG00000196584	hsa-mir-130b	SIMILAR
hsa-miR-130b-3p	8	TMEM9B	56674	ENSG00000175348	hsa-mir-130b	SIMILAR
hsa-miR-130b-3p	8	RUNX2	860	ENSG00000124813	hsa-mir-130b	SIMILAR
hsa-miR-130b-3p	6	DAAM1	23002	ENSG00000100592	hsa-mir-130b	SIMILAR
hsa-miR-130b-3p	7	SOS2	6655	ENSG00000100485	hsa-mir-130b	SIMILAR
hsa-miR-130b-3p	7	MBL2	4153	ENSG00000165471	hsa-mir-130b	SIMILAR
hsa-miR-130b-3p	7	GABRA4	2557	ENSG00000109158	hsa-mir-130b	SIMILAR
hsa-miR-130b-3p	7	COL4A4	1286	ENSG00000081052	hsa-mir-130b	SIMILAR
hsa-miR-130b-3p	10	ACVR1	90	ENSG00000115170	hsa-mir-130b	SIMILAR
hsa-miR-130b-3p	9	USP48	84196	ENSG00000090686	hsa-mir-130b	SIMILAR
hsa-miR-130b-3p	8	GATAD2B	57459	ENSG00000143614	hsa-mir-130b	SIMILAR
hsa-miR-130b-3p	6	SMARCD2	6603	ENSG00000108604	hsa-mir-130b	SIMILAR
hsa-miR-130b-3p	7	RPS6KA3	6197	ENSG00000177189	hsa-mir-130b	SIMILAR
hsa-miR-130b-3p	6	HSD17B11	51170	ENSG00000198189	hsa-mir-130b	SIMILAR
hsa-miR-130b-3p	6	GADD45B	4616	ENSG00000099860	hsa-mir-130b	SIMILAR
hsa-miR-130b-3p	8	ZCCHC14	23174	ENSG00000140948	hsa-mir-130b	SIMILAR
hsa-miR-130b-3p	6	FREM2	341640	ENSG00000150893	hsa-mir-130b	SIMILAR
hsa-miR-130b-3p	6	FAM73B	84895	ENSG00000148343	hsa-mir-130b	SIMILAR
hsa-miR-130b-3p	6	TP63	8626	ENSG00000073282	hsa-mir-130b	SIMILAR
hsa-miR-130b-3p	6	BTBD10	84280	ENSG00000148925	hsa-mir-130b	SIMILAR
hsa-miR-130b-3p	8	TBC1D12	23232	ENSG00000108239	hsa-mir-130b	SIMILAR
hsa-miR-130b-3p	9	ST18	9705	ENSG00000147488	hsa-mir-130b	SIMILAR
hsa-miR-130b-3p	6	RNPEPL1	57140	ENSG00000142327	hsa-mir-130b	SIMILAR
hsa-miR-130b-3p	8	WNK3	65267	ENSG00000196632	hsa-mir-130b	SIMILAR
hsa-miR-130b-3p	7	TTBK1	84630	ENSG00000146216	hsa-mir-130b	SIMILAR
hsa-miR-130b-3p	6	ABHD3	171586	ENSG00000158201	hsa-mir-130b	SIMILAR
hsa-miR-130b-3p	7	TEK	7010	ENSG00000120156	hsa-mir-130b	SIMILAR
hsa-miR-130b-3p	6	TIMM23	100287932	ENSG00000265354	hsa-mir-130b	SIMILAR
hsa-miR-130b-3p	7	CDADC1	81602	ENSG00000102543	hsa-mir-130b	SIMILAR
hsa-miR-130b-3p	6	FAM53A	152877	ENSG00000174137	hsa-mir-130b	SIMILAR
hsa-miR-130b-3p	8	NPTX1	4884	ENSG00000171246	hsa-mir-130b	SIMILAR
hsa-miR-130b-3p	9	CLCN5	1184	ENSG00000171365	hsa-mir-130b	SIMILAR
hsa-miR-130b-3p	7	RAPGEF4	11069	ENSG00000091428	hsa-mir-130b	SIMILAR
hsa-miR-130b-3p	10	RAB5A	5868	ENSG00000144566	hsa-mir-130b	SIMILAR
hsa-miR-130b-3p	7	GPR158	57512	ENSG00000151025	hsa-mir-130b	SIMILAR
hsa-miR-130b-3p	6	GRID2	2895	ENSG00000152208	hsa-mir-130b	SIMILAR
hsa-miR-130b-3p	6	PCCB	5096	ENSG00000114054	hsa-mir-130b	SIMILAR
hsa-miR-130b-3p	6	SESN3	143686	ENSG00000149212	hsa-mir-130b	SIMILAR
hsa-miR-130b-3p	6	ARAP2	116984	ENSG00000047365	hsa-mir-130b	SIMILAR
hsa-miR-130b-3p	6	PMEPA1	56937	ENSG00000124225	hsa-mir-130b	SIMILAR
hsa-miR-130b-3p	7	ZAK	51776	ENSG00000091436	hsa-mir-130b	SIMILAR
hsa-miR-130b-3p	7	TSPYL2	64061	ENSG00000184205	hsa-mir-130b	SIMILAR
hsa-miR-130b-3p	6	STK17A	9263	ENSG00000164543	hsa-mir-130b	SIMILAR
hsa-miR-130b-3p	8	BTBD7	55727	ENSG00000011114	hsa-mir-130b	SIMILAR
hsa-miR-130b-3p	7	CHD9	80205	ENSG00000177200	hsa-mir-130b	SIMILAR
hsa-miR-130b-3p	6	PNPLA6	10908	ENSG00000032444	hsa-mir-130b	SIMILAR
hsa-miR-130b-3p	6	BTRC	8945	ENSG00000166167	hsa-mir-130b	SIMILAR
hsa-miR-130b-3p	7	SPATA2	9825	ENSG00000158480	hsa-mir-130b	SIMILAR
hsa-miR-130b-3p	6	EPM2A	7957	ENSG00000112425	hsa-mir-130b	SIMILAR
hsa-miR-130b-3p	7	FXR1	8087	ENSG00000114416	hsa-mir-130b	SIMILAR
hsa-miR-130b-3p	6	N4BP1	9683	ENSG00000102921	hsa-mir-130b	SIMILAR
hsa-miR-130b-3p	6	SPEN	23013	ENSG00000065526	hsa-mir-130b	SIMILAR
hsa-miR-130b-3p	8	HECA	51696	ENSG00000112406	hsa-mir-130b	SIMILAR
hsa-miR-130b-3p	7	SIX4	51804	ENSG00000100625	hsa-mir-130b	SIMILAR
hsa-miR-130b-3p	6	CXorf23	256643	ENSG00000173681	hsa-mir-130b	SIMILAR
hsa-miR-130b-3p	6	SYT2	127833	ENSG00000143858	hsa-mir-130b	SIMILAR
hsa-miR-130b-3p	7	POU4F1	5457	ENSG00000152192	hsa-mir-130b	SIMILAR
hsa-miR-130b-3p	6	MAFG	4097	ENSG00000197063	hsa-mir-130b	SIMILAR
hsa-miR-130b-3p	9	WEE1	7465	ENSG00000166483	hsa-mir-130b	SIMILAR
hsa-miR-130b-3p	6	UBR1	197131	ENSG00000159459	hsa-mir-130b	SIMILAR
hsa-miR-130b-3p	6	UBE2W	55284	ENSG00000104343	hsa-mir-130b	SIMILAR
hsa-miR-130b-3p	7	DPYSL2	1808	ENSG00000092964	hsa-mir-130b	SIMILAR
hsa-miR-130b-3p	6	ZDHHC7	55625	ENSG00000153786	hsa-mir-130b	SIMILAR
hsa-miR-130b-3p	6	TRIM3	10612	ENSG00000110171	hsa-mir-130b	SIMILAR
hsa-miR-130b-3p	6	UBE2D3	7323	ENSG00000109332	hsa-mir-130b	SIMILAR
hsa-miR-130b-3p	10	MDM4	4194	ENSG00000198625	hsa-mir-130b	SIMILAR
hsa-miR-130b-3p	6	NEDD4L	23327	ENSG00000049759	hsa-mir-130b	SIMILAR
hsa-miR-130b-3p	6	FRY	10129	ENSG00000073910	hsa-mir-130b	SIMILAR
hsa-miR-130b-3p	6	CYB5R4	51167	ENSG00000065615	hsa-mir-130b	SIMILAR
hsa-miR-130b-3p	10	C7orf60	154743	ENSG00000164603	hsa-mir-130b	SIMILAR
hsa-miR-130b-3p	6	GDA	9615	ENSG00000119125	hsa-mir-130b	SIMILAR
hsa-miR-130b-3p	6	COL4A1	1282	ENSG00000187498	hsa-mir-130b	SIMILAR
hsa-miR-130b-3p	6	SLC44A1	23446	ENSG00000070214	hsa-mir-130b	SIMILAR
hsa-miR-130b-3p	6	MREG	55686	ENSG00000118242	hsa-mir-130b	SIMILAR
hsa-miR-130b-3p	6	CCND2	894	ENSG00000118971	hsa-mir-130b	SIMILAR
hsa-miR-130b-3p	6	FOXL2	668	ENSG00000183770	hsa-mir-130b	SIMILAR
hsa-miR-130b-3p	8	BTAF1	9044	ENSG00000095564	hsa-mir-130b	SIMILAR
hsa-miR-130b-3p	6	TMEM64	169200	ENSG00000180694	hsa-mir-130b	SIMILAR
hsa-miR-130b-3p	6	EBF3	253738	ENSG00000108001	hsa-mir-130b	SIMILAR
hsa-miR-130b-3p	8	PPP6R1	22870	ENSG00000105063	hsa-mir-130b	SIMILAR
hsa-miR-130b-3p	6	CEP135	9662	ENSG00000174799	hsa-mir-130b	SIMILAR
hsa-miR-130b-3p	6	POLM	27434	ENSG00000122678	hsa-mir-130b	SIMILAR
hsa-miR-130b-3p	6	IPCEF1	26034	ENSG00000074706	hsa-mir-130b	SIMILAR
hsa-miR-130b-3p	6	ATP2B3	492	ENSG00000067842	hsa-mir-130b	SIMILAR
hsa-miR-130b-3p	6	GLTP	51228	ENSG00000139433	hsa-mir-130b	SIMILAR
hsa-miR-130b-3p	6	SOGA2	23255	ENSG00000168502	hsa-mir-130b	SIMILAR
hsa-miR-130b-3p	7	ZXDB	158586	ENSG00000198455	hsa-mir-130b	SIMILAR
hsa-miR-130b-3p	7	RPS6KB1	6198	ENSG00000108443	hsa-mir-130b	SIMILAR
hsa-miR-130b-3p	6	SOCS6	9306	ENSG00000170677	hsa-mir-130b	SIMILAR
hsa-miR-130b-3p	8	TBL1XR1	79718	ENSG00000177565	hsa-mir-130b	SIMILAR
hsa-miR-130b-3p	6	CABP7	164633	ENSG00000100314	hsa-mir-130b	SIMILAR
hsa-miR-130b-3p	7	CELSR1	9620	ENSG00000075275	hsa-mir-130b	SIMILAR
hsa-miR-130b-3p	9	CHD5	26038	ENSG00000116254	hsa-mir-130b	SIMILAR
hsa-miR-130b-3p	7	PDE4B	5142	ENSG00000184588	hsa-mir-130b	SIMILAR
hsa-miR-130b-3p	6	FAM117B	150864	ENSG00000138439	hsa-mir-130b	SIMILAR
hsa-miR-130b-3p	6	MEX3D	399664	ENSG00000181588	hsa-mir-130b	SIMILAR
hsa-miR-130b-3p	7	ARHGEF5	7984	ENSG00000050327	hsa-mir-130b	SIMILAR
hsa-miR-130b-3p	15.5	ZEB1	6935	ENSG00000148516	hsa-mir-130b	SIMILAR
hsa-miR-130b-3p	8	ARF4	378	ENSG00000168374	hsa-mir-130b	SIMILAR
hsa-miR-130b-3p	7	ZFC3H1	196441	ENSG00000133858	hsa-mir-130b	SIMILAR
hsa-miR-130b-3p	6	GPATCH8	23131	ENSG00000186566	hsa-mir-130b	SIMILAR
hsa-miR-130b-3p	8	VSIG10	54621	ENSG00000176834	hsa-mir-130b	SIMILAR
hsa-miR-130b-3p	7	SLC30A7	148867	ENSG00000162695	hsa-mir-130b	SIMILAR
hsa-miR-130b-3p	6	IGF1	3479	ENSG00000017427	hsa-mir-130b	SIMILAR
hsa-miR-130b-3p	6	DST	667	ENSG00000151914	hsa-mir-130b	SIMILAR
hsa-miR-130b-3p	6	BPTF	2186	ENSG00000171634	hsa-mir-130b	SIMILAR
hsa-miR-130b-3p	6	ARL16	339231	ENSG00000214087	hsa-mir-130b	SIMILAR
hsa-miR-130b-3p	6	GABARAPL1	23710	ENSG00000139112	hsa-mir-130b	SIMILAR
hsa-miR-130b-3p	9	NOL4	8715	ENSG00000101746	hsa-mir-130b	SIMILAR
hsa-miR-130b-3p	6	GUCY1A3	2982	ENSG00000164116	hsa-mir-130b	SIMILAR
hsa-miR-130b-3p	7	PRKAA1	5562	ENSG00000132356	hsa-mir-130b	SIMILAR
hsa-miR-130b-3p	6	LRRC2	79442	ENSG00000163827	hsa-mir-130b	SIMILAR
hsa-miR-130b-3p	6	ARL6IP1	23204	ENSG00000170540	hsa-mir-130b	SIMILAR
hsa-miR-130b-3p	6	ERC1	23085	ENSG00000082805	hsa-mir-130b	SIMILAR
hsa-miR-130b-3p	7	SLC13A2	9058	ENSG00000007216	hsa-mir-130b	SIMILAR
hsa-miR-130b-3p	6	SCN4B	6330	ENSG00000177098	hsa-mir-130b	SIMILAR
hsa-miR-130b-3p	7	NOV	4856	ENSG00000136999	hsa-mir-130b	SIMILAR
hsa-miR-130b-3p	7	NMNAT1	64802	ENSG00000173614	hsa-mir-130b	SIMILAR
hsa-miR-130b-3p	6	ASCL1	429	ENSG00000139352	hsa-mir-130b	SIMILAR
hsa-miR-130b-3p	6	OPA3	80207	ENSG00000125741	hsa-mir-130b	SIMILAR
hsa-miR-130b-3p	6	NAA50	80218	ENSG00000121579	hsa-mir-130b	SIMILAR
hsa-miR-130b-3p	9	IER5L	389792	ENSG00000188483	hsa-mir-130b	SIMILAR
hsa-miR-130b-3p	7	MATN3	4148	ENSG00000132031	hsa-mir-130b	SIMILAR
hsa-miR-130b-3p	7	CHST11	50515	ENSG00000171310	hsa-mir-130b	SIMILAR
hsa-miR-130b-3p	6	EMP2	2013	ENSG00000213853	hsa-mir-130b	SIMILAR
hsa-miR-130b-3p	6	KIAA0513	9764	ENSG00000135709	hsa-mir-130b	SIMILAR
hsa-miR-130b-3p	9	RNF38	152006	ENSG00000137075	hsa-mir-130b	SIMILAR
hsa-miR-130b-3p	6	KLHL21	9903	ENSG00000162413	hsa-mir-130b	SIMILAR
hsa-miR-130b-3p	7	MOB3B	79817	ENSG00000120162	hsa-mir-130b	SIMILAR
hsa-miR-130b-3p	7	NAP1L3	4675	ENSG00000186310	hsa-mir-130b	SIMILAR
hsa-miR-130b-3p	6	SRSF11	9295	ENSG00000116754	hsa-mir-130b	SIMILAR
hsa-miR-130b-3p	6	CHCHD3	54927	ENSG00000106554	hsa-mir-130b	SIMILAR
hsa-miR-130b-3p	7	HBP1	26959	ENSG00000105856	hsa-mir-130b	SIMILAR
hsa-miR-130b-3p	6	FAM179B	23116	ENSG00000198718	hsa-mir-130b	SIMILAR
hsa-miR-130b-3p	7	SLC2A3	6515	ENSG00000059804	hsa-mir-130b	SIMILAR
hsa-miR-130b-3p	6	PXDN	7837	ENSG00000130508	hsa-mir-130b	SIMILAR
hsa-miR-130b-3p	7	ZC3H14	79882	ENSG00000100722	hsa-mir-130b	SIMILAR
hsa-miR-130b-3p	8	RALA	5898	ENSG00000006451	hsa-mir-130b	SIMILAR
hsa-miR-130b-3p	8	TNRC6C	57690	ENSG00000078687	hsa-mir-130b	SIMILAR
hsa-miR-130b-3p	6	SBNO1	55206	ENSG00000139697	hsa-mir-130b	SIMILAR
hsa-miR-130b-3p	7	OPHN1	4983	ENSG00000079482	hsa-mir-130b	SIMILAR
hsa-miR-130b-3p	7	PRICKLE2	166336	ENSG00000163637	hsa-mir-130b	SIMILAR
hsa-miR-130b-3p	8	DGKE	8526	ENSG00000153933	hsa-mir-130b	SIMILAR
hsa-miR-130b-3p	10	RALBP1	10928	ENSG00000017797	hsa-mir-130b	SIMILAR
hsa-miR-130b-3p	9	PSD	5662	ENSG00000059915	hsa-mir-130b	SIMILAR
hsa-miR-130b-3p	8	SRSF2	6427	ENSG00000161547	hsa-mir-130b	SIMILAR
hsa-miR-130b-3p	7	NRARP	441478	ENSG00000198435	hsa-mir-130b	SIMILAR
hsa-miR-130b-3p	7	PROX1	5629	ENSG00000117707	hsa-mir-130b	SIMILAR
hsa-miR-130b-3p	6	TFEC	22797	ENSG00000105967	hsa-mir-130b	SIMILAR
hsa-miR-130b-3p	7	ZNF304	57343	ENSG00000131845	hsa-mir-130b	SIMILAR
hsa-miR-130b-3p	13.5	UVRAG	7405	ENSG00000198382	hsa-mir-130b	SIMILAR
hsa-miR-130b-3p	7	XIAP	331	ENSG00000101966	hsa-mir-130b	SIMILAR
hsa-miR-130b-3p	7	ZMAT3	64393	ENSG00000172667	hsa-mir-130b	SIMILAR
hsa-miR-130b-3p	9	C5orf30	90355	ENSG00000181751	hsa-mir-130b	SIMILAR
hsa-miR-130b-3p	9	NRBF2	29982	ENSG00000148572	hsa-mir-130b	SIMILAR
hsa-miR-130b-3p	6	SCML4	256380	ENSG00000146285	hsa-mir-130b	SIMILAR
hsa-miR-130b-3p	6	ZNF583	147949	ENSG00000198440	hsa-mir-130b	SIMILAR
hsa-miR-130b-3p	8	NUS1	116150	ENSG00000153989	hsa-mir-130b	SIMILAR
hsa-miR-130b-3p	8	BACH2	60468	ENSG00000112182	hsa-mir-130b	SIMILAR
hsa-miR-130b-3p	6	USP37	57695	ENSG00000135913	hsa-mir-130b	SIMILAR
hsa-miR-130b-3p	8	SULF1	23213	ENSG00000137573	hsa-mir-130b	SIMILAR
hsa-miR-130b-3p	6	KLF4	9314	ENSG00000136826	hsa-mir-130b	SIMILAR
hsa-miR-130b-3p	6	STARD13	90627	ENSG00000133121	hsa-mir-130b	SIMILAR
hsa-miR-130b-3p	6	ZNF451	26036	ENSG00000112200	hsa-mir-130b	SIMILAR
hsa-miR-130b-3p	7	SERPINE1	5054	ENSG00000106366	hsa-mir-130b	SIMILAR
hsa-miR-130b-3p	8	SNAPIN	23557	ENSG00000143553	hsa-mir-130b	SIMILAR
hsa-miR-130b-3p	6	BTG1	694	ENSG00000133639	hsa-mir-130b	SIMILAR
hsa-miR-130b-3p	6	DDX46	9879	ENSG00000145833	hsa-mir-130b	SIMILAR
hsa-miR-130b-3p	7	CCL1	6346	ENSG00000108702	hsa-mir-130b	SIMILAR
hsa-miR-130b-3p	7	CUL5	8065	ENSG00000166266	hsa-mir-130b	SIMILAR
hsa-miR-130b-3p	6	CCNY	219771	ENSG00000108100	hsa-mir-130b	SIMILAR
hsa-miR-130b-3p	6	SLC46A1	113235	ENSG00000076351	hsa-mir-130b	SIMILAR
hsa-miR-130b-3p	9	TFCP2L1	29842	ENSG00000115112	hsa-mir-130b	SIMILAR
hsa-miR-130b-3p	9	ABCA1	19	ENSG00000165029	hsa-mir-130b	SIMILAR
hsa-miR-130b-3p	7	FOXP1	27086	ENSG00000114861	hsa-mir-130b	SIMILAR
hsa-miR-130b-3p	6	FAM189B	10712	ENSG00000160767	hsa-mir-130b	SIMILAR
hsa-miR-130b-3p	7	LRPPRC	10128	ENSG00000138095	hsa-mir-130b	SIMILAR
hsa-miR-130b-3p	7	HADHA	3030	ENSG00000084754	hsa-mir-130b	SIMILAR
hsa-miR-130b-3p	6	MFF	56947	ENSG00000168958	hsa-mir-130b	SIMILAR
hsa-miR-130b-3p	7	OTX2	5015	ENSG00000165588	hsa-mir-130b	SIMILAR
hsa-miR-130b-3p	8	DIP2A	23181	ENSG00000160305	hsa-mir-130b	SIMILAR
hsa-miR-130b-3p	7	PKDCC	91461	ENSG00000162878	hsa-mir-130b	SIMILAR
hsa-miR-130b-3p	6	ENPP5	59084	ENSG00000112796	hsa-mir-130b	SIMILAR
hsa-miR-130b-3p	7	TSC1	7248	ENSG00000165699	hsa-mir-130b	SIMILAR
hsa-miR-130b-3p	9	STC1	6781	ENSG00000159167	hsa-mir-130b	SIMILAR
hsa-miR-130b-3p	6	EPC1	80314	ENSG00000120616	hsa-mir-130b	SIMILAR
hsa-miR-130b-3p	7	FAM73A	374986	ENSG00000180488	hsa-mir-130b	SIMILAR
hsa-miR-130b-3p	7	DGCR14	8220	ENSG00000100056	hsa-mir-130b	SIMILAR
hsa-miR-130b-3p	7	UBN2	254048	ENSG00000157741	hsa-mir-130b	SIMILAR
hsa-miR-130b-3p	6	NFATC2	4773	ENSG00000101096	hsa-mir-130b	SIMILAR
hsa-miR-130b-3p	6	ITK	3702	ENSG00000113263	hsa-mir-130b	SIMILAR
hsa-miR-130b-3p	6	FBXO10	26267	ENSG00000147912	hsa-mir-130b	SIMILAR
hsa-miR-130b-3p	6	RPGRIP1L	23322	ENSG00000103494	hsa-mir-130b	SIMILAR
hsa-miR-130b-3p	6	AICDA	57379	ENSG00000111732	hsa-mir-130b	SIMILAR
hsa-miR-130b-3p	7	BEND4	389206	ENSG00000188848	hsa-mir-130b	SIMILAR
hsa-miR-130b-3p	6	LAMC1	3915	ENSG00000135862	hsa-mir-130b	SIMILAR
hsa-miR-130b-3p	6	NDUFB9	4715	ENSG00000147684	hsa-mir-130b	SIMILAR
hsa-miR-130b-3p	8	CANX	821	ENSG00000127022	hsa-mir-130b	SIMILAR
hsa-miR-130b-3p	7	FOXF2	2295	ENSG00000137273	hsa-mir-130b	SIMILAR
hsa-miR-130b-3p	9	PIKFYVE	200576	ENSG00000115020	hsa-mir-130b	SIMILAR
hsa-miR-130b-3p	7	PRKAA2	5563	ENSG00000162409	hsa-mir-130b	SIMILAR
hsa-miR-130b-3p	6	TNPO1	3842	ENSG00000083312	hsa-mir-130b	SIMILAR
hsa-miR-130b-3p	6	SNTB2	6645	ENSG00000168807	hsa-mir-130b	SIMILAR
hsa-miR-130b-3p	6	ZNF648	127665	ENSG00000179930	hsa-mir-130b	SIMILAR
hsa-miR-130b-3p	6	SGCB	6443	ENSG00000163069	hsa-mir-130b	SIMILAR
hsa-miR-130b-3p	16.5	STAT3	6774	ENSG00000168610	hsa-mir-130b	SIMILAR
hsa-miR-130b-3p	7	LGI2	55203	ENSG00000153012	hsa-mir-130b	SIMILAR
hsa-miR-130b-3p	7	PURB	5814	ENSG00000146676	hsa-mir-130b	SIMILAR
hsa-miR-130b-3p	7	PTGES3	10728	ENSG00000110958	hsa-mir-130b	SIMILAR
hsa-miR-130b-3p	6	MRS2	57380	ENSG00000124532	hsa-mir-130b	SIMILAR
hsa-miR-130b-3p	17.5	CCNA2	890	ENSG00000145386	hsa-mir-130b	SIMILAR
hsa-miR-130b-3p	7	MIB1	57534	ENSG00000101752	hsa-mir-130b	SIMILAR
hsa-miR-130b-3p	7	PTPRG	5793	ENSG00000144724	hsa-mir-130b	SIMILAR
hsa-miR-130b-3p	8	CSK	1445	ENSG00000103653	hsa-mir-130b	SIMILAR
hsa-miR-130b-3p	9	TAF4	6874	ENSG00000130699	hsa-mir-130b	SIMILAR
hsa-miR-130b-3p	7	GRIN2A	2903	ENSG00000183454	hsa-mir-130b	SIMILAR
hsa-miR-130b-3p	9	UBE2D1	7321	ENSG00000072401	hsa-mir-130b	SIMILAR
hsa-miR-130b-3p	6	KCNC4	3749	ENSG00000116396	hsa-mir-130b	SIMILAR
hsa-miR-130b-3p	7	FAM155B	27112	ENSG00000130054	hsa-mir-130b	SIMILAR
hsa-miR-130b-3p	7	FBXO48	554251	ENSG00000204923	hsa-mir-130b	SIMILAR
hsa-miR-130b-3p	6	PFKFB3	5209	ENSG00000170525	hsa-mir-130b	SIMILAR
hsa-miR-130b-3p	6	ARX	170302	ENSG00000004848	hsa-mir-130b	SIMILAR
hsa-miR-130b-3p	7	NUCKS1	64710	ENSG00000069275	hsa-mir-130b	SIMILAR
hsa-miR-130b-3p	7	BAI3	577	ENSG00000135298	hsa-mir-130b	SIMILAR
hsa-miR-130b-3p	8	PTGFRN	5738	ENSG00000134247	hsa-mir-130b	SIMILAR
hsa-miR-130b-3p	7	SLMO2	51012	ENSG00000101166	hsa-mir-130b	SIMILAR
hsa-miR-130b-3p	6	ZC3H6	376940	ENSG00000188177	hsa-mir-130b	SIMILAR
hsa-miR-130b-3p	6	UNC5C	8633	ENSG00000182168	hsa-mir-130b	SIMILAR
hsa-miR-130b-3p	6	KCNH8	131096	ENSG00000183960	hsa-mir-130b	SIMILAR
hsa-miR-130b-3p	6	CLMP	79827	ENSG00000166250	hsa-mir-130b	SIMILAR
hsa-miR-130b-3p	7	ABCE1	6059	ENSG00000164163	hsa-mir-130b	SIMILAR
hsa-miR-130b-3p	6	HOXC8	3224	ENSG00000037965	hsa-mir-130b	SIMILAR
hsa-miR-130b-3p	6	SELT	51714	ENSG00000198843	hsa-mir-130b	SIMILAR
hsa-miR-130b-3p	9	E2F7	144455	ENSG00000165891	hsa-mir-130b	SIMILAR
hsa-miR-130b-3p	6	SH3D19	152503	ENSG00000109686	hsa-mir-130b	SIMILAR
hsa-miR-130b-3p	6	RAD1	5810	ENSG00000113456	hsa-mir-130b	SIMILAR
hsa-miR-130b-3p	6	PVRL3	25945	ENSG00000177707	hsa-mir-130b	SIMILAR
hsa-miR-130b-3p	6	CHIC1	53344	ENSG00000204116	hsa-mir-130b	SIMILAR
hsa-miR-130b-3p	6	SLC43A2	124935	ENSG00000167703	hsa-mir-130b	SIMILAR
hsa-miR-130b-3p	6	C2orf68	388969	ENSG00000168887	hsa-mir-130b	SIMILAR
hsa-miR-130b-3p	9	LDLR	3949	ENSG00000130164	hsa-mir-130b	SIMILAR
hsa-miR-130b-3p	8	ADAMTS19	171019	ENSG00000145808	hsa-mir-130b	SIMILAR
hsa-miR-130b-3p	6	COL6A3	1293	ENSG00000163359	hsa-mir-130b	SIMILAR
hsa-miR-130b-3p	6	SYT6	148281	ENSG00000134207	hsa-mir-130b	SIMILAR
hsa-miR-130b-3p	7	SLC6A6	6533	ENSG00000131389	hsa-mir-130b	SIMILAR
hsa-miR-130b-3p	8	AGFG1	3267	ENSG00000173744	hsa-mir-130b	SIMILAR
hsa-miR-130b-3p	9	INHBB	3625	ENSG00000163083	hsa-mir-130b	SIMILAR
hsa-miR-130b-3p	6	RB1CC1	9821	ENSG00000023287	hsa-mir-130b	SIMILAR
hsa-miR-130b-3p	7	F3	2152	ENSG00000117525	hsa-mir-130b	SIMILAR
hsa-miR-130b-3p	6	NFIC	4782	ENSG00000141905	hsa-mir-130b	SIMILAR
hsa-miR-130b-3p	7	PRR5L	79899	ENSG00000135362	hsa-mir-130b	SIMILAR
hsa-miR-130b-3p	8	MTMR9	66036	ENSG00000104643	hsa-mir-130b	SIMILAR
hsa-miR-130b-3p	7	ZNF282	8427	ENSG00000170265	hsa-mir-130b	SIMILAR
hsa-miR-130b-3p	7	EMX2	2018	ENSG00000170370	hsa-mir-130b	SIMILAR
hsa-miR-130b-3p	6	CHRNA5	1138	ENSG00000169684	hsa-mir-130b	SIMILAR
hsa-miR-130b-3p	6	MMP13	4322	ENSG00000137745	hsa-mir-130b	SIMILAR
hsa-miR-130b-3p	6	EYA3	2140	ENSG00000158161	hsa-mir-130b	SIMILAR
hsa-miR-130b-3p	7	PRSS16	10279	ENSG00000112812	hsa-mir-130b	SIMILAR
hsa-miR-130b-3p	8	ATP6V0A2	23545	ENSG00000185344	hsa-mir-130b	SIMILAR
hsa-miR-130b-3p	8	HLF	3131	ENSG00000108924	hsa-mir-130b	SIMILAR
hsa-miR-130b-3p	6	MBNL3	55796	ENSG00000076770	hsa-mir-130b	SIMILAR
hsa-miR-130b-3p	7	EIF5A2	56648	ENSG00000163577	hsa-mir-130b	SIMILAR
hsa-miR-130b-3p	6	WARS2	10352	ENSG00000116874	hsa-mir-130b	SIMILAR
hsa-miR-130b-3p	7	ATRN	8455	ENSG00000088812	hsa-mir-130b	SIMILAR
hsa-miR-130b-3p	6	CBY1	25776	ENSG00000100211	hsa-mir-130b	SIMILAR
hsa-miR-130b-3p	9	SBF2	81846	ENSG00000133812	hsa-mir-130b	SIMILAR
hsa-miR-130b-3p	7	DDX23	9416	ENSG00000174243	hsa-mir-130b	SIMILAR
hsa-miR-130b-3p	6	PAN3	255967	ENSG00000152520	hsa-mir-130b	SIMILAR
hsa-miR-130b-3p	9	SPOPL	339745	ENSG00000144228	hsa-mir-130b	SIMILAR
hsa-miR-130b-3p	6	UBR7	55148	ENSG00000012963	hsa-mir-130b	SIMILAR
hsa-miR-130b-3p	6	CAPRIN1	4076	ENSG00000135387	hsa-mir-130b	SIMILAR
hsa-miR-130b-3p	8	PTPN2	5771	ENSG00000175354	hsa-mir-130b	SIMILAR
hsa-miR-130b-3p	6	CCDC50	152137	ENSG00000152492	hsa-mir-130b	SIMILAR
hsa-miR-130b-3p	9	MIER1	57708	ENSG00000198160	hsa-mir-130b	SIMILAR
hsa-miR-130b-3p	6	ZNF3	7551	ENSG00000166526	hsa-mir-130b	SIMILAR
hsa-miR-130b-3p	6	KLHL20	27252	ENSG00000076321	hsa-mir-130b	SIMILAR
hsa-miR-130b-3p	6	ATP6V1C1	528	ENSG00000155097	hsa-mir-130b	SIMILAR
hsa-miR-130b-3p	6	SLMAP	7871	ENSG00000163681	hsa-mir-130b	SIMILAR
hsa-miR-130b-3p	7	MAP3K9	4293	ENSG00000006432	hsa-mir-130b	SIMILAR
hsa-miR-130b-3p	10	POU3F2	5454	ENSG00000184486	hsa-mir-130b	SIMILAR
hsa-miR-130b-3p	6	VAMP1	6843	ENSG00000139190	hsa-mir-130b	SIMILAR
hsa-miR-130b-3p	8	PHF3	23469	ENSG00000118482	hsa-mir-130b	SIMILAR
hsa-miR-130b-3p	7	RPA2	6118	ENSG00000117748	hsa-mir-130b	SIMILAR
hsa-miR-130b-3p	7	ZNF784	147808	ENSG00000179922	hsa-mir-130b	SIMILAR
hsa-miR-130b-3p	7	PSMD9	5715	ENSG00000110801	hsa-mir-130b	SIMILAR
hsa-miR-130b-3p	7	C3orf58	205428	ENSG00000181744	hsa-mir-130b	SIMILAR
hsa-miR-130b-3p	6	VPS37B	79720	ENSG00000139722	hsa-mir-130b	SIMILAR
hsa-miR-130b-3p	6	APBB2	323	ENSG00000163697	hsa-mir-130b	SIMILAR
hsa-miR-130b-3p	7	ZNF217	7764	ENSG00000171940	hsa-mir-130b	SIMILAR
hsa-miR-130b-3p	6	CDKN1A	1026	ENSG00000124762	hsa-mir-130b	SIMILAR
hsa-miR-130b-3p	6	SLC2A1	6513	ENSG00000117394	hsa-mir-130b	SIMILAR
hsa-miR-130b-3p	6	DLG2	1740	ENSG00000150672	hsa-mir-130b	SIMILAR
hsa-miR-130b-3p	6	GPR116	221395	ENSG00000069122	hsa-mir-130b	SIMILAR
hsa-miR-130b-3p	6	SAP18	10284	ENSG00000150459	hsa-mir-130b	SIMILAR
hsa-miR-130b-3p	6	DDOST	1650	ENSG00000244038	hsa-mir-130b	SIMILAR
hsa-miR-130b-3p	7	FUT9	10690	ENSG00000172461	hsa-mir-130b	SIMILAR
hsa-miR-130b-3p	6	MEMO1	51072	ENSG00000162959	hsa-mir-130b	SIMILAR
hsa-miR-130b-3p	6	PURG	29942	ENSG00000172733	hsa-mir-130b	SIMILAR
hsa-miR-130b-3p	6	ZIC5	85416	ENSG00000139800	hsa-mir-130b	SIMILAR
hsa-miR-130b-3p	7	CXXC4	80319	ENSG00000168772	hsa-mir-130b	SIMILAR
hsa-miR-130b-3p	6	ZNFX1	57169	ENSG00000124201	hsa-mir-130b	SIMILAR
hsa-miR-130b-3p	9	MYBL1	4603	ENSG00000185697	hsa-mir-130b	SIMILAR
hsa-miR-130b-3p	10	FAM175B	23172	ENSG00000165660	hsa-mir-130b	SIMILAR
hsa-miR-130b-3p	7	COX10	1352	ENSG00000006695	hsa-mir-130b	SIMILAR
hsa-miR-130b-3p	6	RAB11FIP1	80223	ENSG00000156675	hsa-mir-130b	SIMILAR
hsa-miR-130b-3p	6	PLAG1	5324	ENSG00000181690	hsa-mir-130b	SIMILAR
hsa-miR-130b-3p	7	PTPRM	5797	ENSG00000173482	hsa-mir-130b	SIMILAR
hsa-miR-130b-3p	7	AKAP10	11216	ENSG00000108599	hsa-mir-130b	SIMILAR
hsa-miR-130b-3p	6	C8orf4	56892	ENSG00000176907	hsa-mir-130b	SIMILAR
hsa-miR-130b-3p	8	PAFAH1B1	5048	ENSG00000007168	hsa-mir-130b	SIMILAR
hsa-miR-130b-3p	8	AKAP1	8165	ENSG00000121057	hsa-mir-130b	SIMILAR
hsa-miR-130b-3p	6	CWF19L1	55280	ENSG00000095485	hsa-mir-130b	SIMILAR
hsa-miR-130b-3p	6	AFF1	4299	ENSG00000172493	hsa-mir-130b	SIMILAR
hsa-miR-130b-3p	8	KDM2A	22992	ENSG00000173120	hsa-mir-130b	SIMILAR
hsa-miR-130b-3p	8	MPP7	143098	ENSG00000150054	hsa-mir-130b	SIMILAR
hsa-miR-130b-3p	7	CHUK	1147	ENSG00000213341	hsa-mir-130b	SIMILAR
hsa-miR-130b-3p	6	DLGAP2	9228	ENSG00000198010, ENSG00000282103, ENSG00000274161, ENSG00000282318, ENSG00000282152	hsa-mir-130b	SIMILAR
hsa-miR-130b-3p	6	CADM2	253559	ENSG00000175161	hsa-mir-130b	SIMILAR
hsa-miR-130b-3p	6	KCTD10	83892	ENSG00000110906	hsa-mir-130b	SIMILAR
hsa-miR-130b-3p	6	PCNX	22990	ENSG00000100731	hsa-mir-130b	SIMILAR
hsa-miR-130b-3p	6	PIK3C2A	5286	ENSG00000011405	hsa-mir-130b	SIMILAR
hsa-miR-130b-3p	6	ZBTB8A	653121	ENSG00000160062	hsa-mir-130b	SIMILAR
hsa-miR-130b-3p	8	RRAGD	58528	ENSG00000025039	hsa-mir-130b	SIMILAR
hsa-miR-130b-3p	6	NR2C2AP	126382	ENSG00000184162	hsa-mir-130b	SIMILAR
hsa-miR-130b-3p	6	GABPB2	126626	ENSG00000143458	hsa-mir-130b	SIMILAR
hsa-miR-130b-3p	8	MYB	4602	ENSG00000118513	hsa-mir-130b	SIMILAR
hsa-miR-130b-3p	6	RBM25	58517	ENSG00000119707	hsa-mir-130b	SIMILAR
hsa-miR-130b-3p	6	NUDT16	131870	ENSG00000198585	hsa-mir-130b	SIMILAR
hsa-miR-130b-3p	6	AMOTL1	154810	ENSG00000166025	hsa-mir-130b	SIMILAR
hsa-miR-130b-3p	6	RASSF5	83593	ENSG00000266094	hsa-mir-130b	SIMILAR
hsa-miR-130b-3p	9	RAB9B	51209	ENSG00000123570	hsa-mir-130b	SIMILAR
hsa-miR-130b-3p	6	KIAA1191	57179	ENSG00000122203	hsa-mir-130b	SIMILAR
hsa-miR-130b-3p	7	PLEKHA2	59339	ENSG00000169499	hsa-mir-130b	SIMILAR
hsa-miR-130b-3p	7	RYR2	6262	ENSG00000198626	hsa-mir-130b	SIMILAR
hsa-miR-130b-3p	6	MAP2	4133	ENSG00000078018	hsa-mir-130b	SIMILAR
hsa-miR-130b-3p	7	WDFY3	23001	ENSG00000163625	hsa-mir-130b	SIMILAR
hsa-miR-130b-3p	8	PLCB1	23236	ENSG00000182621	hsa-mir-130b	SIMILAR
hsa-miR-130b-3p	7	NAGA	4668	ENSG00000198951	hsa-mir-130b	SIMILAR
hsa-miR-130b-3p	6	AAK1	22848	ENSG00000115977	hsa-mir-130b	SIMILAR
hsa-miR-130b-3p	8	QKI	9444	ENSG00000112531	hsa-mir-130b	SIMILAR
hsa-miR-130b-3p	7	LRP12	29967	ENSG00000147650	hsa-mir-130b	SIMILAR
hsa-miR-130b-3p	7	SLC7A5	8140	ENSG00000103257	hsa-mir-130b	SIMILAR
hsa-miR-130b-3p	8	MUM1L1	139221	ENSG00000157502	hsa-mir-130b	SIMILAR
hsa-miR-130b-3p	6	NAIF1	203245	ENSG00000171169	hsa-mir-130b	SIMILAR
hsa-miR-130b-3p	6	DGCR2	9993	ENSG00000070413	hsa-mir-130b	SIMILAR
hsa-miR-130b-3p	8	PHACTR2	9749	ENSG00000112419	hsa-mir-130b	SIMILAR
hsa-miR-130b-3p	9	GADD45A	1647	ENSG00000116717	hsa-mir-130b	SIMILAR
hsa-miR-130b-3p	7	LRCH2	57631	ENSG00000130224	hsa-mir-130b	SIMILAR
hsa-miR-130b-3p	6	KRT37	8688	ENSG00000263022, ENSG00000108417	hsa-mir-130b	SIMILAR
hsa-miR-130b-3p	9	BMPR2	659	ENSG00000204217	hsa-mir-130b	SIMILAR
hsa-miR-130b-3p	7	THSD7A	221981	ENSG00000005108	hsa-mir-130b	SIMILAR
hsa-miR-130b-3p	7	KIAA1468	57614	ENSG00000134444	hsa-mir-130b	SIMILAR
hsa-miR-130b-3p	6	LRRC41	10489	ENSG00000132128	hsa-mir-130b	SIMILAR
hsa-miR-130b-3p	7	NBEA	26960	ENSG00000172915	hsa-mir-130b	SIMILAR
hsa-miR-130b-3p	10	RAB34	83871	ENSG00000109113	hsa-mir-130b	SIMILAR
hsa-miR-130b-3p	7	SLC7A11	23657	ENSG00000151012	hsa-mir-130b	SIMILAR
hsa-miR-130b-3p	7	RPS6KA5	9252	ENSG00000100784	hsa-mir-130b	SIMILAR
hsa-miR-130b-3p	6	DCUN1D4	23142	ENSG00000109184	hsa-mir-130b	SIMILAR
hsa-miR-130b-3p	6	TMEM63B	55362	ENSG00000137216	hsa-mir-130b	SIMILAR
hsa-miR-130b-3p	7	XPO5	57510	ENSG00000124571	hsa-mir-130b	SIMILAR
hsa-miR-130b-3p	6	SNAP29	9342	ENSG00000099940	hsa-mir-130b	SIMILAR
hsa-miR-130b-3p	6	EOGT	285203	ENSG00000163378	hsa-mir-130b	SIMILAR
hsa-miR-130b-3p	8	ATP6V1B2	526	ENSG00000147416	hsa-mir-130b	SIMILAR
hsa-miR-130b-3p	7	UBE2K	3093	ENSG00000078140	hsa-mir-130b	SIMILAR
hsa-miR-130b-3p	6	MAT2B	27430	ENSG00000038274	hsa-mir-130b	SIMILAR
hsa-miR-130b-3p	7	USP13	8975	ENSG00000058056	hsa-mir-130b	SIMILAR
hsa-miR-130b-3p	6	MKLN1	4289	ENSG00000128585	hsa-mir-130b	SIMILAR
hsa-miR-130b-3p	8	PTGER2	5732	ENSG00000125384	hsa-mir-130b	SIMILAR
hsa-miR-130b-3p	6	SETD7	80854	ENSG00000145391	hsa-mir-130b	SIMILAR
hsa-miR-130b-3p	6	KMT2C	58508	ENSG00000055609	hsa-mir-130b	SIMILAR
hsa-miR-130b-3p	7	TTYH3	80727	ENSG00000136295	hsa-mir-130b	SIMILAR
hsa-miR-130b-3p	6	RAB11FIP4	84440	ENSG00000131242	hsa-mir-130b	SIMILAR
hsa-miR-130b-3p	7	SRA1	10011	ENSG00000213523	hsa-mir-130b	SIMILAR
hsa-miR-130b-3p	9	CDS1	1040	ENSG00000163624	hsa-mir-130b	SIMILAR
hsa-miR-130b-3p	7	MTF1	4520	ENSG00000188786	hsa-mir-130b	SIMILAR
hsa-miR-130b-3p	8	NUFIP2	57532	ENSG00000108256	hsa-mir-130b	SIMILAR
hsa-miR-130b-3p	7	TMEM2	23670	ENSG00000135048	hsa-mir-130b	SIMILAR
hsa-miR-130b-3p	6	SUN1	23353	ENSG00000164828	hsa-mir-130b	SIMILAR
hsa-miR-130b-3p	7	ERBB3	2065	ENSG00000065361	hsa-mir-130b	SIMILAR
hsa-miR-130b-3p	7	ONECUT2	9480	ENSG00000119547	hsa-mir-130b	SIMILAR
hsa-miR-130b-3p	7	C18orf25	147339	ENSG00000152242	hsa-mir-130b	SIMILAR
hsa-miR-130b-3p	6	OAS2	4939	ENSG00000111335	hsa-mir-130b	SIMILAR
hsa-miR-130b-3p	7	KIAA1217	56243	ENSG00000120549	hsa-mir-130b	SIMILAR
hsa-miR-130b-3p	7	DYNLL2	140735	ENSG00000264364	hsa-mir-130b	SIMILAR
hsa-miR-130b-3p	6	SLC12A5	57468	ENSG00000124140	hsa-mir-130b	SIMILAR
hsa-miR-130b-3p	6	LRRC58	116064	ENSG00000163428	hsa-mir-130b	SIMILAR
hsa-miR-130b-3p	10	FBXO28	23219	ENSG00000143756	hsa-mir-130b	SIMILAR
hsa-miR-130b-3p	8	CD69	969	ENSG00000110848	hsa-mir-130b	SIMILAR
hsa-miR-130b-3p	6	SGTB	54557	ENSG00000197860	hsa-mir-130b	SIMILAR
hsa-miR-130b-3p	7	PELI1	57162	ENSG00000197329	hsa-mir-130b	SIMILAR
hsa-miR-130b-3p	8	ITGB8	3696	ENSG00000105855	hsa-mir-130b	SIMILAR
hsa-miR-130b-3p	8	MMGT1	93380	ENSG00000169446	hsa-mir-130b	SIMILAR
hsa-miR-130b-3p	8	ELL2	22936	ENSG00000118985	hsa-mir-130b	SIMILAR
hsa-miR-130b-3p	7	TAF4B	6875	ENSG00000141384	hsa-mir-130b	SIMILAR
hsa-miR-130b-3p	6	KRT23	25984	ENSG00000263309, ENSG00000108244	hsa-mir-130b	SIMILAR
hsa-miR-130b-3p	6	FNDC4	64838	ENSG00000115226	hsa-mir-130b	SIMILAR
hsa-miR-130b-3p	10	JARID2	3720	ENSG00000008083	hsa-mir-130b	SIMILAR
hsa-miR-130b-3p	6	WNT2B	7482	ENSG00000134245	hsa-mir-130b	SIMILAR
hsa-miR-130b-3p	6	SATB2	23314	ENSG00000119042	hsa-mir-130b	SIMILAR
hsa-miR-130b-3p	8	LDLRAD4	753	ENSG00000168675	hsa-mir-130b	SIMILAR
hsa-miR-130b-3p	6	CNTNAP3B	728577	ENSG00000154529	hsa-mir-130b	SIMILAR
hsa-miR-130b-3p	6	HBS1L	10767	ENSG00000112339	hsa-mir-130b	SIMILAR
hsa-miR-130b-3p	16.5	TP53INP1	94241	ENSG00000164938	hsa-mir-130b	SIMILAR
hsa-miR-130b-3p	6	NOM1	64434	ENSG00000146909	hsa-mir-130b	SIMILAR
hsa-miR-130b-3p	6	ZNF526	116115	ENSG00000167625	hsa-mir-130b	SIMILAR
hsa-miR-130b-3p	6	ORAOV1	220064	ENSG00000149716	hsa-mir-130b	SIMILAR
hsa-miR-130b-3p	8	SUV39H1	6839	ENSG00000101945	hsa-mir-130b	SIMILAR
hsa-miR-130b-3p	7	MAP1B	4131	ENSG00000131711	hsa-mir-130b	SIMILAR
hsa-miR-130b-3p	7	SOX5	6660	ENSG00000134532	hsa-mir-130b	SIMILAR
hsa-miR-130b-3p	7	ZNF614	80110	ENSG00000142556	hsa-mir-130b	SIMILAR
hsa-miR-130b-3p	6	ZNF831	128611	ENSG00000124203	hsa-mir-130b	SIMILAR
hsa-miR-130b-3p	6	FAM104B	90736	ENSG00000182518	hsa-mir-130b	SIMILAR
hsa-miR-130b-3p	7	CHST1	8534	ENSG00000175264	hsa-mir-130b	SIMILAR
hsa-miR-130b-3p	7	SLC1A2	6506	ENSG00000110436	hsa-mir-130b	SIMILAR
hsa-miR-130b-3p	8	BAZ2A	11176	ENSG00000076108	hsa-mir-130b	SIMILAR
hsa-miR-130b-3p	6	GPR180	160897	ENSG00000152749	hsa-mir-130b	SIMILAR
hsa-miR-130b-3p	6	MASP1	5648	ENSG00000127241	hsa-mir-130b	SIMILAR
hsa-miR-130b-3p	9	B4GALT5	9334	ENSG00000158470	hsa-mir-130b	SIMILAR
hsa-miR-130b-3p	7	LGALSL	29094	ENSG00000119862	hsa-mir-130b	SIMILAR
hsa-miR-130b-3p	6	USP9Y	8287	ENSG00000114374	hsa-mir-130b	SIMILAR
hsa-miR-130b-3p	7	NEK9	91754	ENSG00000119638	hsa-mir-130b	SIMILAR
hsa-miR-130b-3p	6	ELK3	2004	ENSG00000111145	hsa-mir-130b	SIMILAR
hsa-miR-130b-3p	6	RNASEL	6041	ENSG00000135828	hsa-mir-130b	SIMILAR
hsa-miR-130b-3p	8	EREG	2069	ENSG00000124882	hsa-mir-130b	SIMILAR
hsa-miR-130b-3p	6	HIPK3	10114	ENSG00000110422	hsa-mir-130b	SIMILAR
hsa-miR-130b-3p	7	DUS4L	11062	ENSG00000105865	hsa-mir-130b	SIMILAR
hsa-miR-130b-3p	7	ZNF605	100289635	ENSG00000196458	hsa-mir-130b	SIMILAR
hsa-miR-130b-3p	6	ATXN7L1	222255	ENSG00000146776	hsa-mir-130b	SIMILAR
hsa-miR-130b-3p	8	TMEM55A	55529	ENSG00000155099	hsa-mir-130b	SIMILAR
hsa-miR-130b-3p	8	USP6	9098	ENSG00000129204	hsa-mir-130b	SIMILAR
hsa-miR-130b-3p	8	IL6ST	3572	ENSG00000134352	hsa-mir-130b	SIMILAR
hsa-miR-130b-3p	7	YTHDF2	51441	ENSG00000198492	hsa-mir-130b	SIMILAR
hsa-miR-130b-3p	7	IKZF1	10320	ENSG00000185811	hsa-mir-130b	SIMILAR
hsa-miR-130b-3p	7	KIF5C	3800	ENSG00000168280	hsa-mir-130b	SIMILAR
hsa-miR-130b-3p	8	CNOT4	4850	ENSG00000080802	hsa-mir-130b	SIMILAR
hsa-miR-130b-3p	8	CUL3	8452	ENSG00000036257	hsa-mir-130b	SIMILAR
hsa-miR-130b-3p	7	LARP1B	55132	ENSG00000138709	hsa-mir-130b	SIMILAR
hsa-miR-130b-3p	6	PITPNM3	83394	ENSG00000091622	hsa-mir-130b	SIMILAR
hsa-miR-130b-3p	7	PARP1	142	ENSG00000143799	hsa-mir-130b	SIMILAR
hsa-miR-130b-3p	7	SP1	6667	ENSG00000185591	hsa-mir-130b	SIMILAR
hsa-miR-130b-3p	6	MYLK4	340156	ENSG00000145949	hsa-mir-130b	SIMILAR
hsa-miR-130b-3p	6	GSAP	54103	ENSG00000186088	hsa-mir-130b	SIMILAR
hsa-miR-130b-3p	6	KREMEN1	83999	ENSG00000183762	hsa-mir-130b	SIMILAR
hsa-miR-154-5p	6	KLHL12	59349	ENSG00000117153	hsa-mir-154	LA5
hsa-miR-154-5p	7	MAF	4094	ENSG00000178573	hsa-mir-154	LA5
hsa-miR-154-5p	6	HPGD	3248	ENSG00000164120	hsa-mir-154	LA5
hsa-miR-154-5p	6	LMNB1	4001	ENSG00000113368	hsa-mir-154	LA5
hsa-miR-154-5p	7	PHF20	51230	ENSG00000025293	hsa-mir-154	LA5
hsa-miR-154-5p	6	QSER1	79832	ENSG00000060749	hsa-mir-154	LA5
hsa-miR-154-5p	6	HEY1	23462	ENSG00000164683	hsa-mir-154	LA5
hsa-miR-154-5p	8	C17orf50	146853	ENSG00000270806	hsa-mir-154	LA5
hsa-miR-154-5p	6	TSNAX	7257	ENSG00000116918	hsa-mir-154	LA5
hsa-miR-154-5p	6	DSG3	1830	ENSG00000134757	hsa-mir-154	LA5
hsa-miR-154-5p	7	EXOC5	10640	ENSG00000070367	hsa-mir-154	LA5
hsa-miR-154-5p	6	YME1L1	10730	ENSG00000136758	hsa-mir-154	LA5
hsa-miR-154-5p	7	PAPOLG	64895	ENSG00000115421	hsa-mir-154	LA5
hsa-miR-154-5p	7	KDELR3	11015	ENSG00000100196	hsa-mir-154	LA5
hsa-miR-154-5p	7	ANGPTL2	23452	ENSG00000136859	hsa-mir-154	LA5
hsa-miR-154-5p	6	MRPS16	51021	ENSG00000182180	hsa-mir-154	LA5
hsa-miR-154-5p	6	CLIC4	25932	ENSG00000169504	hsa-mir-154	LA5
hsa-miR-154-5p	6	SPSB1	80176	ENSG00000171621	hsa-mir-154	LA5
hsa-miR-154-5p	8	DYNAP	284254	ENSG00000178690	hsa-mir-154	LA5
hsa-miR-154-5p	6	EVA1A	84141	ENSG00000115363	hsa-mir-154	LA5
hsa-miR-154-5p	6	LPP	4026	ENSG00000145012	hsa-mir-154	LA5
hsa-miR-154-5p	9	ZBTB1	22890	ENSG00000126804	hsa-mir-154	LA5
hsa-miR-154-5p	8	CEBPA	1050	ENSG00000245848	hsa-mir-154	LA5
hsa-miR-154-5p	6	CNOT6L	246175	ENSG00000138767	hsa-mir-154	LA5
hsa-miR-154-5p	6	ZNF614	80110	ENSG00000142556	hsa-mir-154	LA5
hsa-miR-154-5p	6	METTL15	196074	ENSG00000169519	hsa-mir-154	LA5
hsa-miR-154-5p	6	C8orf33	65265	ENSG00000182307	hsa-mir-154	LA5
hsa-miR-154-5p	7	HPGDS	27306	ENSG00000163106	hsa-mir-154	LA5
hsa-miR-154-5p	8	DYRK1A	1859	ENSG00000157540	hsa-mir-154	LA5
hsa-miR-154-5p	6	CLOCK	9575	ENSG00000134852	hsa-mir-154	LA5
hsa-miR-154-5p	7	MBP	4155	ENSG00000197971	hsa-mir-154	LA5
hsa-miR-154-5p	6	LRRC1	55227	ENSG00000137269	hsa-mir-154	LA5
hsa-miR-154-5p	6	VMA21	203547	ENSG00000160131	hsa-mir-154	LA5
hsa-miR-154-5p	7	PHF20L1	51105	ENSG00000129292	hsa-mir-154	LA5
hsa-miR-154-5p	7	DCX	1641	ENSG00000077279	hsa-mir-154	LA5
hsa-miR-154-5p	6	RAP2C	57826	ENSG00000123728	hsa-mir-154	LA5
hsa-miR-154-5p	6	TRAM1	23471	ENSG00000067167	hsa-mir-154	LA5
hsa-miR-154-5p	6	HECTD2	143279	ENSG00000165338	hsa-mir-154	LA5
hsa-miR-154-5p	6	TIA1	7072	ENSG00000116001	hsa-mir-154	LA5
hsa-miR-154-5p	6	PPP2R1B	5519	ENSG00000137713	hsa-mir-154	LA5
hsa-miR-154-5p	6	TMEM255A	55026	ENSG00000125355	hsa-mir-154	LA5
hsa-miR-154-5p	6	RUNX2	860	ENSG00000124813	hsa-mir-154	LA5
hsa-miR-154-5p	6	TOR1AIP2	163590	ENSG00000169905	hsa-mir-154	LA5
hsa-miR-154-5p	7	MKRN2	23609	ENSG00000075975	hsa-mir-154	LA5
hsa-miR-154-5p	6	PGPEP1	54858	ENSG00000130517	hsa-mir-154	LA5
hsa-miR-154-5p	6	TFE3	7030	ENSG00000068323	hsa-mir-154	LA5
hsa-miR-154-5p	6	TMCC1	23023	ENSG00000172765	hsa-mir-154	LA5
hsa-miR-154-5p	6	ZFP42	132625	ENSG00000179059	hsa-mir-154	LA5
hsa-miR-154-5p	7	WAC	51322	ENSG00000095787	hsa-mir-154	LA5
hsa-miR-154-5p	6	RAB11A	8766	ENSG00000103769	hsa-mir-154	LA5
hsa-miR-154-5p	7	TSHZ2	128553	ENSG00000182463	hsa-mir-154	LA5
hsa-miR-154-5p	6	TMEM64	169200	ENSG00000180694	hsa-mir-154	LA5
hsa-miR-154-5p	6	TMPRSS11D	9407	ENSG00000153802	hsa-mir-154	LA5
hsa-miR-154-5p	7	TMEM47	83604	ENSG00000147027	hsa-mir-154	LA5
hsa-miR-154-5p	6	PNLIPRP3	119548	ENSG00000203837	hsa-mir-154	LA5
hsa-miR-154-5p	6	CLCNKB	1188	ENSG00000184908	hsa-mir-154	LA5
hsa-miR-154-5p	6	COL24A1	255631	ENSG00000171502	hsa-mir-154	LA5
hsa-miR-154-5p	6	SLC36A2	153201	ENSG00000186335	hsa-mir-154	LA5
hsa-miR-154-5p	6	KCNA1	3736	ENSG00000111262	hsa-mir-154	LA5
hsa-miR-154-5p	6	DESI2	51029	ENSG00000121644	hsa-mir-154	LA5
hsa-miR-154-5p	6	UHMK1	127933	ENSG00000152332	hsa-mir-154	LA5
hsa-miR-154-5p	7	BIVM	54841	ENSG00000134897	hsa-mir-154	LA5
hsa-miR-154-5p	6	SLC26A4	5172	ENSG00000091137	hsa-mir-154	LA5
hsa-miR-154-5p	7	SGTB	54557	ENSG00000197860	hsa-mir-154	LA5
hsa-miR-154-5p	6	ACAT1	38	ENSG00000075239	hsa-mir-154	LA5
hsa-miR-154-5p	6	THUMPD1	55623	ENSG00000066654	hsa-mir-154	LA5
hsa-miR-154-5p	6	ZNF229	7772	ENSG00000278318	hsa-mir-154	LA5
hsa-miR-154-5p	6	FOXN3	1112	ENSG00000053254	hsa-mir-154	LA5
hsa-miR-154-5p	6	DOCK3	1795	ENSG00000088538	hsa-mir-154	LA5
hsa-miR-154-5p	8	TRIB2	28951	ENSG00000071575	hsa-mir-154	LA5
hsa-miR-154-5p	7	JAM3	83700	ENSG00000166086	hsa-mir-154	LA5
hsa-miR-154-5p	6	SLC6A14	11254	ENSG00000268104	hsa-mir-154	LA5
hsa-miR-154-5p	6	TMEM26	219623	ENSG00000196932	hsa-mir-154	LA5
hsa-miR-154-5p	6	PPP1R3C	5507	ENSG00000119938	hsa-mir-154	LA5
hsa-miR-154-5p	6	ARMC8	25852	ENSG00000114098	hsa-mir-154	LA5
hsa-miR-154-5p	7	NT5E	4907	ENSG00000135318	hsa-mir-154	LA5
hsa-miR-154-5p	9	AQP9	366	ENSG00000103569	hsa-mir-154	LA5
hsa-miR-154-5p	6	RNF138	51444	ENSG00000134758	hsa-mir-154	LA5
hsa-miR-154-5p	7	TMEM170B	100113407	ENSG00000205269	hsa-mir-154	LA5
hsa-miR-154-5p	6	NHLH2	4808	ENSG00000177551	hsa-mir-154	LA5
hsa-miR-154-5p	8	WNT5A	7474	ENSG00000114251	hsa-mir-154	LA5
hsa-miR-154-5p	6	GCM2	9247	ENSG00000124827	hsa-mir-154	LA5
hsa-miR-154-5p	7	RET	5979	ENSG00000165731	hsa-mir-154	LA5
hsa-miR-154-5p	6	XPO7	23039	ENSG00000130227	hsa-mir-154	LA5
hsa-miR-154-5p	6	XPO4	64328	ENSG00000132953	hsa-mir-154	LA5
hsa-miR-154-5p	7	C16orf87	388272	ENSG00000155330	hsa-mir-154	LA5
hsa-miR-154-5p	7	SRSF2	6427	ENSG00000161547	hsa-mir-154	LA5
hsa-miR-154-5p	7	USP31	57478	ENSG00000103404	hsa-mir-154	LA5
hsa-miR-154-5p	7	PAK2	5062	ENSG00000180370	hsa-mir-154	LA5
hsa-miR-154-5p	6	TFCP2L1	29842	ENSG00000115112	hsa-mir-154	LA5
hsa-miR-154-5p	7	LIN54	132660	ENSG00000189308	hsa-mir-154	LA5
hsa-miR-154-5p	7	RPL27A	6157	ENSG00000166441	hsa-mir-154	LA5
hsa-miR-154-5p	6	AP5M1	55745	ENSG00000053770	hsa-mir-154	LA5
hsa-miR-154-5p	6	MYO9B	4650	ENSG00000099331	hsa-mir-154	LA5
hsa-miR-154-5p	7	BORA	79866	ENSG00000136122	hsa-mir-154	LA5
hsa-miR-154-5p	7	SLAMF1	6504	ENSG00000117090	hsa-mir-154	LA5
hsa-miR-154-5p	6	BTBD7	55727	ENSG00000011114	hsa-mir-154	LA5
hsa-miR-154-5p	7	SPATA6L	55064	ENSG00000106686	hsa-mir-154	LA5
hsa-miR-154-5p	6	SGK3	23678	ENSG00000104205	hsa-mir-154	LA5
hsa-miR-154-5p	6	PPM1A	5494	ENSG00000100614	hsa-mir-154	LA5
hsa-miR-154-5p	7	MRO	83876	ENSG00000134042	hsa-mir-154	LA5
hsa-miR-154-5p	6	SLC25A28	81894	ENSG00000155287	hsa-mir-154	LA5
hsa-miR-154-5p	6	PCDH15	65217	ENSG00000150275	hsa-mir-154	LA5
hsa-miR-154-5p	6	CA13	377677	ENSG00000185015	hsa-mir-154	LA5
hsa-miR-154-5p	7	RNF11	26994	ENSG00000123091	hsa-mir-154	LA5
hsa-miR-154-5p	6	RFXAP	5994	ENSG00000133111	hsa-mir-154	LA5
hsa-miR-154-5p	8	SLC1A2	6506	ENSG00000110436	hsa-mir-154	LA5
hsa-miR-154-5p	6	SULT1E1	6783	ENSG00000109193	hsa-mir-154	LA5
hsa-miR-154-5p	6	SYT4	6860	ENSG00000132872	hsa-mir-154	LA5
hsa-miR-154-5p	6	ALDH1L2	160428	ENSG00000136010	hsa-mir-154	LA5
hsa-miR-154-5p	6	DIO2	1734	ENSG00000211448	hsa-mir-154	LA5
hsa-miR-154-5p	6	MAP6D1	79929	ENSG00000180834	hsa-mir-154	LA5
hsa-miR-154-5p	6	ELL2	22936	ENSG00000118985	hsa-mir-154	LA5
hsa-miR-154-5p	6	SYNJ2	8871	ENSG00000078269	hsa-mir-154	LA5
hsa-miR-154-5p	6	CACNB4	785	ENSG00000182389	hsa-mir-154	LA5
hsa-miR-154-5p	6	ITGA6	3655	ENSG00000091409	hsa-mir-154	LA5
hsa-miR-154-5p	6	AFF2	2334	ENSG00000155966	hsa-mir-154	LA5
hsa-miR-154-5p	9	EVI5	7813	ENSG00000067208	hsa-mir-154	LA5
hsa-miR-154-5p	6	CHST9	83539	ENSG00000154080	hsa-mir-154	LA5
hsa-miR-154-5p	6	ADAM22	53616	ENSG00000008277	hsa-mir-154	LA5
hsa-miR-154-5p	8	RP1	6101	ENSG00000104237	hsa-mir-154	LA5
hsa-miR-154-5p	9	AGPS	8540	ENSG00000018510	hsa-mir-154	LA5
hsa-miR-154-5p	8	GALNT7	51809	ENSG00000109586	hsa-mir-154	LA5
hsa-miR-154-5p	7	KLF6	1316	ENSG00000067082	hsa-mir-154	LA5
hsa-miR-154-5p	6	LZIC	84328	ENSG00000162441	hsa-mir-154	LA5
hsa-miR-154-5p	6	PGM2L1	283209	ENSG00000165434	hsa-mir-154	LA5
hsa-miR-154-5p	6	MAGT1	84061	ENSG00000102158	hsa-mir-154	LA5
hsa-miR-154-5p	6	SGCD	6444	ENSG00000170624	hsa-mir-154	LA5
hsa-miR-154-5p	6	MTMR1	8776	ENSG00000063601	hsa-mir-154	LA5
hsa-miR-154-5p	6	PLAGL1	5325	ENSG00000118495	hsa-mir-154	LA5
hsa-miR-154-5p	6	SMCHD1	23347	ENSG00000101596	hsa-mir-154	LA5
hsa-miR-154-5p	6	KIAA1377	57562	ENSG00000110318	hsa-mir-154	LA5
hsa-miR-154-5p	7	SFRP4	6424	ENSG00000106483	hsa-mir-154	LA5
hsa-miR-154-5p	6	ZNF10	7556	ENSG00000256223	hsa-mir-154	LA5
hsa-miR-154-5p	7	LIN9	286826	ENSG00000183814	hsa-mir-154	LA5
hsa-miR-154-5p	7	ZDHHC21	340481	ENSG00000175893	hsa-mir-154	LA5
hsa-miR-154-5p	6	MTDH	92140	ENSG00000147649	hsa-mir-154	LA5
hsa-miR-154-5p	6	CHD6	84181	ENSG00000124177	hsa-mir-154	LA5
hsa-miR-154-5p	6	FBLN7	129804	ENSG00000144152	hsa-mir-154	LA5
hsa-miR-154-5p	6	PATE1	160065	ENSG00000171053	hsa-mir-154	LA5
hsa-miR-154-5p	7	MYO6	4646	ENSG00000196586	hsa-mir-154	LA5
hsa-miR-154-5p	7	CBR4	84869	ENSG00000145439	hsa-mir-154	LA5
hsa-miR-154-5p	6	ATP2B1	490	ENSG00000070961	hsa-mir-154	LA5
hsa-miR-154-5p	8	GABRA4	2557	ENSG00000109158	hsa-mir-154	LA5
hsa-miR-154-5p	6	C12orf74	338809	ENSG00000214215	hsa-mir-154	LA5
hsa-miR-154-5p	6	SCN3A	6328	ENSG00000153253	hsa-mir-154	LA5
hsa-miR-154-5p	6	KATNBL1	79768	ENSG00000134152	hsa-mir-154	LA5
hsa-miR-154-5p	6	PDCL	5082	ENSG00000136940	hsa-mir-154	LA5
hsa-miR-154-5p	6	GC	2638	ENSG00000145321	hsa-mir-154	LA5
hsa-miR-154-5p	7	ATG2B	55102	ENSG00000066739	hsa-mir-154	LA5
hsa-miR-154-5p	6	NEK1	4750	ENSG00000137601	hsa-mir-154	LA5
hsa-miR-154-5p	6	NFIC	4782	ENSG00000141905	hsa-mir-154	LA5
hsa-miR-154-5p	6	PJA2	9867	ENSG00000198961	hsa-mir-154	LA5
hsa-miR-154-5p	6	GABRR1	2569	ENSG00000146276	hsa-mir-154	LA5
hsa-miR-154-5p	6	TCN1	6947	ENSG00000134827	hsa-mir-154	LA5
hsa-miR-154-5p	7	UBASH3B	84959	ENSG00000154127	hsa-mir-154	LA5
hsa-miR-154-5p	7	TFRC	7037	ENSG00000072274	hsa-mir-154	LA5
hsa-miR-154-5p	6	AIG1	51390	ENSG00000146416	hsa-mir-154	LA5
hsa-miR-154-5p	7	ARMC7	79637	ENSG00000125449	hsa-mir-154	LA5
hsa-miR-154-5p	6	RICTOR	253260	ENSG00000164327	hsa-mir-154	LA5
hsa-miR-154-5p	6	MAP3K2	10746	ENSG00000169967	hsa-mir-154	LA5
hsa-miR-154-5p	6	SLC5A12	159963	ENSG00000148942	hsa-mir-154	LA5
hsa-miR-154-5p	6	ITPRIPL2	162073	ENSG00000205730	hsa-mir-154	LA5
hsa-miR-154-5p	7	ARL2BP	23568	ENSG00000102931	hsa-mir-154	LA5
hsa-miR-154-5p	6	AMER2	219287	ENSG00000165566	hsa-mir-154	LA5
hsa-miR-154-5p	6	IDS	3423	ENSG00000010404	hsa-mir-154	LA5
hsa-miR-154-5p	6	SESTD1	91404	ENSG00000187231	hsa-mir-154	LA5
hsa-miR-154-5p	6	RAB3B	5865	ENSG00000169213	hsa-mir-154	LA5
hsa-miR-154-5p	6	RPS6KA5	9252	ENSG00000100784	hsa-mir-154	LA5
hsa-miR-154-5p	9	PIWIL1	9271	ENSG00000125207	hsa-mir-154	LA5
hsa-miR-154-5p	6	ALPK2	115701	ENSG00000198796	hsa-mir-154	LA5
hsa-miR-154-5p	6	SDPR	8436	ENSG00000168497	hsa-mir-154	LA5
hsa-miR-154-5p	7	UBE2A	7319	ENSG00000077721	hsa-mir-154	LA5
hsa-miR-154-5p	6	MAB21L3	126868	ENSG00000173212	hsa-mir-154	LA5
hsa-miR-154-5p	6	LRRTM2	26045	ENSG00000146006	hsa-mir-154	LA5
hsa-miR-154-5p	6	STX3	6809	ENSG00000166900	hsa-mir-154	LA5
hsa-miR-154-5p	8	HNRNPA0	10949	ENSG00000177733	hsa-mir-154	LA5
hsa-miR-154-5p	6	CASC4	113201	ENSG00000166734	hsa-mir-154	LA5
hsa-miR-154-5p	7	CPNE8	144402	ENSG00000139117	hsa-mir-154	LA5
hsa-miR-154-5p	7	SCARA5	286133	ENSG00000168079	hsa-mir-154	LA5
hsa-miR-154-5p	6	YPEL2	388403	ENSG00000175155	hsa-mir-154	LA5
hsa-miR-154-5p	7	ZNF280B	140883	ENSG00000275004	hsa-mir-154	LA5
hsa-miR-154-5p	6	TRAF3IP2	10758	ENSG00000056972	hsa-mir-154	LA5
hsa-miR-154-5p	8	NOLC1	9221	ENSG00000166197	hsa-mir-154	LA5
hsa-miR-154-5p	7	KIAA2022	340533	ENSG00000050030	hsa-mir-154	LA5
hsa-miR-154-5p	7	MIB1	57534	ENSG00000101752	hsa-mir-154	LA5
hsa-miR-154-5p	6	QRSL1	55278	ENSG00000130348	hsa-mir-154	LA5
hsa-miR-154-5p	8	PPP1CC	5501	ENSG00000186298	hsa-mir-154	LA5
hsa-miR-154-5p	7	VGLL3	389136	ENSG00000206538	hsa-mir-154	LA5
hsa-miR-154-5p	6	TMEM184B	25829	ENSG00000198792	hsa-mir-154	LA5
hsa-miR-154-5p	6	PARD6B	84612	ENSG00000124171	hsa-mir-154	LA5
hsa-miR-154-5p	6	ABCC9	10060	ENSG00000069431	hsa-mir-154	LA5
hsa-miR-154-5p	15.5	TLR2	7097	ENSG00000137462	hsa-mir-154	LA5
hsa-miR-154-5p	7	HDHD2	84064	ENSG00000167220	hsa-mir-154	LA5
hsa-miR-154-5p	6	SPTLC2	9517	ENSG00000100596	hsa-mir-154	LA5
hsa-miR-154-5p	8	EMC1	23065	ENSG00000127463	hsa-mir-154	LA5
hsa-miR-154-5p	6	SVOP	55530	ENSG00000166111	hsa-mir-154	LA5
hsa-miR-154-5p	6	SEC24B	10427	ENSG00000138802	hsa-mir-154	LA5
hsa-miR-154-5p	7	PRKAA2	5563	ENSG00000162409	hsa-mir-154	LA5
hsa-miR-154-5p	6	ZCCHC7	84186	ENSG00000147905	hsa-mir-154	LA5
hsa-miR-154-5p	6	MCMDC2	157777	ENSG00000178460	hsa-mir-154	LA5
hsa-miR-154-5p	7	IGF2BP3	10643	ENSG00000136231	hsa-mir-154	LA5
hsa-miR-154-5p	7	PLA2G12A	81579	ENSG00000123739	hsa-mir-154	LA5
hsa-miR-154-5p	6	HECA	51696	ENSG00000112406	hsa-mir-154	LA5
hsa-miR-154-5p	7	RAB2A	5862	ENSG00000104388	hsa-mir-154	LA5
hsa-miR-154-5p	6	FZD1	8321	ENSG00000157240	hsa-mir-154	LA5
hsa-miR-154-5p	6	KIF5B	3799	ENSG00000170759	hsa-mir-154	LA5
hsa-miR-154-5p	7	RHOBTB3	22836	ENSG00000164292	hsa-mir-154	LA5
hsa-miR-154-5p	7	ETNK1	55500	ENSG00000139163	hsa-mir-154	LA5
hsa-miR-154-5p	6	MMGT1	93380	ENSG00000169446	hsa-mir-154	LA5
hsa-miR-154-5p	6	KCTD9	54793	ENSG00000104756	hsa-mir-154	LA5
hsa-miR-154-5p	6	ACIN1	22985	ENSG00000100813	hsa-mir-154	LA5
hsa-miR-154-5p	6	AURKA	6790	ENSG00000087586	hsa-mir-154	LA5
hsa-miR-154-5p	7	CD2AP	23607	ENSG00000198087	hsa-mir-154	LA5
hsa-miR-154-5p	8	DOCK1	1793	ENSG00000150760	hsa-mir-154	LA5
hsa-miR-154-5p	6	ARF3	377	ENSG00000134287	hsa-mir-154	LA5
hsa-miR-154-5p	6	SHISA3	152573	ENSG00000178343	hsa-mir-154	LA5
hsa-miR-154-5p	6	KIAA1549L	25758	ENSG00000110427	hsa-mir-154	LA5
hsa-miR-154-5p	6	KCNJ10	3766	ENSG00000177807	hsa-mir-154	LA5
hsa-miR-154-5p	7	ZIC1	7545	ENSG00000152977	hsa-mir-154	LA5
hsa-miR-154-5p	7	RAD23B	5887	ENSG00000119318	hsa-mir-154	LA5
hsa-miR-154-5p	6	TRIM67	440730	ENSG00000119283	hsa-mir-154	LA5
hsa-miR-154-5p	6	PRKD3	23683	ENSG00000115825	hsa-mir-154	LA5
hsa-miR-154-5p	7	ZNHIT6	54680	ENSG00000117174	hsa-mir-154	LA5
hsa-miR-154-5p	6	SEPT3	55964	ENSG00000100167	hsa-mir-154	LA5
hsa-miR-154-5p	6	FAM101B	359845	ENSG00000183688	hsa-mir-154	LA5
hsa-miR-154-5p	6	NCAPD2	9918	ENSG00000010292	hsa-mir-154	LA5
hsa-miR-154-5p	6	TAF5L	27097	ENSG00000135801	hsa-mir-154	LA5
hsa-miR-154-5p	6	SAR1B	51128	ENSG00000152700	hsa-mir-154	LA5
hsa-miR-154-5p	6	GUF1	60558	ENSG00000151806	hsa-mir-154	LA5
hsa-miR-154-5p	7	FAF2	23197	ENSG00000113194	hsa-mir-154	LA5
hsa-miR-154-5p	6	NAP1L1	4673	ENSG00000187109	hsa-mir-154	LA5
hsa-miR-154-5p	7	EIF2AK3	9451	ENSG00000172071	hsa-mir-154	LA5
hsa-miR-154-5p	6	ULBP1	80329	ENSG00000111981	hsa-mir-154	LA5
hsa-miR-154-5p	6	F11	2160	ENSG00000088926	hsa-mir-154	LA5
hsa-miR-154-5p	6	MTAP	4507	ENSG00000099810	hsa-mir-154	LA5
hsa-miR-154-5p	6	FBN2	2201	ENSG00000138829	hsa-mir-154	LA5
hsa-miR-154-5p	7	ANKRD6	22881	ENSG00000135299	hsa-mir-154	LA5
hsa-miR-154-5p	8	SALL1	6299	ENSG00000103449	hsa-mir-154	LA5
hsa-miR-154-5p	6	SUDS3	64426	ENSG00000111707	hsa-mir-154	LA5
hsa-miR-154-5p	6	ADAMTS5	11096	ENSG00000154736	hsa-mir-154	LA5
hsa-miR-154-5p	6	NPTN	27020	ENSG00000156642	hsa-mir-154	LA5
hsa-miR-154-5p	6	MSL2	55167	ENSG00000174579	hsa-mir-154	LA5
hsa-miR-154-5p	6	BAZ1B	9031	ENSG00000009954	hsa-mir-154	LA5
hsa-miR-154-5p	6	OTUD7B	56957	ENSG00000264522	hsa-mir-154	LA5
hsa-miR-154-5p	6	MFSD8	256471	ENSG00000164073	hsa-mir-154	LA5
hsa-miR-154-5p	6	FNIP1	96459	ENSG00000217128	hsa-mir-154	LA5
hsa-miR-154-5p	7	PLAGL2	5326	ENSG00000126003	hsa-mir-154	LA5
hsa-miR-154-5p	8	RCOR1	23186	ENSG00000089902	hsa-mir-154	LA5
hsa-miR-154-5p	6	HOXA9	3205	ENSG00000078399	hsa-mir-154	LA5
hsa-miR-154-5p	6	CTSS	1520	ENSG00000163131	hsa-mir-154	LA5
hsa-miR-154-5p	7	DKK2	27123	ENSG00000155011	hsa-mir-154	LA5
hsa-miR-154-5p	6	NCBP1	4686	ENSG00000136937	hsa-mir-154	LA5
hsa-miR-154-5p	6	UNC5B	219699	ENSG00000107731	hsa-mir-154	LA5
hsa-miR-154-5p	6	LUZP2	338645	ENSG00000187398	hsa-mir-154	LA5
hsa-miR-154-5p	6	FRMD4B	23150	ENSG00000114541	hsa-mir-154	LA5
hsa-miR-154-5p	6	NECAB1	64168	ENSG00000123119	hsa-mir-154	LA5
hsa-miR-154-5p	6	MPC2	25874	ENSG00000143158	hsa-mir-154	LA5
hsa-miR-154-5p	6	SLCO1A2	6579	ENSG00000084453	hsa-mir-154	LA5
hsa-miR-154-5p	6	ADAMTS19	171019	ENSG00000145808	hsa-mir-154	LA5
hsa-miR-154-5p	6	BCAP29	55973	ENSG00000075790	hsa-mir-154	LA5
hsa-miR-154-5p	6	PELI2	57161	ENSG00000139946	hsa-mir-154	LA5
hsa-miR-154-5p	6	STAM2	10254	ENSG00000115145	hsa-mir-154	LA5
hsa-miR-154-5p	6	GATS	352954	ENSG00000239521	hsa-mir-154	LA5
hsa-miR-154-5p	6	CERKL	375298	ENSG00000188452	hsa-mir-154	LA5
hsa-miR-154-5p	6	C1orf21	81563	ENSG00000116667	hsa-mir-154	LA5
hsa-miR-154-5p	7	GABRG2	2566	ENSG00000113327	hsa-mir-154	LA5
hsa-miR-154-5p	6	PDE11A	50940	ENSG00000128655	hsa-mir-154	LA5
hsa-miR-154-5p	6	SOCS6	9306	ENSG00000170677	hsa-mir-154	LA5
hsa-miR-154-5p	7	CHM	1121	ENSG00000188419	hsa-mir-154	LA5
hsa-miR-154-5p	7	BBS7	55212	ENSG00000138686	hsa-mir-154	LA5
hsa-miR-154-5p	6	SLC16A9	220963	ENSG00000165449	hsa-mir-154	LA5
hsa-miR-154-5p	6	ZC3H6	376940	ENSG00000188177	hsa-mir-154	LA5
hsa-miR-154-5p	7	PPARA	5465	ENSG00000186951	hsa-mir-154	LA5
hsa-miR-154-5p	6	HNRNPR	10236	ENSG00000125944	hsa-mir-154	LA5
hsa-miR-154-5p	7	GPALPP1	55425	ENSG00000133114	hsa-mir-154	LA5
hsa-miR-154-5p	7	SREK1IP1	285672	ENSG00000153006	hsa-mir-154	LA5
hsa-miR-154-5p	6	PDE1C	5137	ENSG00000154678	hsa-mir-154	LA5
hsa-miR-154-5p	6	SP4	6671	ENSG00000105866	hsa-mir-154	LA5
hsa-miR-154-5p	7	NR3C1	2908	ENSG00000113580	hsa-mir-154	LA5
hsa-miR-154-5p	6	GPR158	57512	ENSG00000151025	hsa-mir-154	LA5
hsa-miR-154-5p	7	STXBP5L	9515	ENSG00000145087	hsa-mir-154	LA5
hsa-miR-154-5p	6	DDX58	23586	ENSG00000107201	hsa-mir-154	LA5
hsa-miR-154-5p	7	CLTC	1213	ENSG00000141367	hsa-mir-154	LA5
hsa-miR-154-5p	6	ARG2	384	ENSG00000081181	hsa-mir-154	LA5
hsa-miR-154-5p	7	SLC5A3	6526	ENSG00000198743	hsa-mir-154	LA5
hsa-miR-154-5p	6	PTGER3	5733	ENSG00000050628	hsa-mir-154	LA5
hsa-miR-154-5p	6	HSF2BP	11077	ENSG00000160207	hsa-mir-154	LA5
hsa-miR-154-5p	6	HECTD4	283450	ENSG00000173064	hsa-mir-154	LA5
hsa-miR-154-5p	6	SPRY3	10251	ENSG00000168939	hsa-mir-154	LA5
hsa-miR-154-5p	6	ANKRD13A	88455	ENSG00000076513	hsa-mir-154	LA5
hsa-miR-154-5p	7	TMTC3	160418	ENSG00000139324	hsa-mir-154	LA5
hsa-miR-154-5p	6	CCDC149	91050	ENSG00000181982	hsa-mir-154	LA5
hsa-miR-154-5p	6	SEC24D	9871	ENSG00000150961	hsa-mir-154	LA5
hsa-miR-154-5p	7	GRM7	2917	ENSG00000196277	hsa-mir-154	LA5
hsa-miR-154-5p	6	GDPD1	284161	ENSG00000153982	hsa-mir-154	LA5
hsa-miR-154-5p	6	TOR1B	27348	ENSG00000136816	hsa-mir-154	LA5
hsa-miR-154-5p	6	LIX1	167410	ENSG00000145721	hsa-mir-154	LA5
hsa-miR-154-5p	6	PTPN4	5775	ENSG00000088179	hsa-mir-154	LA5
hsa-miR-154-5p	6	RAD9B	144715	ENSG00000151164	hsa-mir-154	LA5
hsa-miR-154-5p	6	SLC26A2	1836	ENSG00000155850	hsa-mir-154	LA5
hsa-miR-154-5p	6	INPP5F	22876	ENSG00000198825	hsa-mir-154	LA5
hsa-miR-154-5p	6	HS2ST1	9653	ENSG00000153936	hsa-mir-154	LA5
hsa-miR-154-5p	7	XPNPEP2	7512	ENSG00000122121	hsa-mir-154	LA5
hsa-miR-154-5p	6	OXTR	5021	ENSG00000180914	hsa-mir-154	LA5
hsa-miR-154-5p	6	NCLN	56926	ENSG00000125912	hsa-mir-154	LA5
hsa-miR-154-5p	7	LONRF2	164832	ENSG00000170500	hsa-mir-154	LA5
hsa-miR-154-5p	6	TNRC6B	23112	ENSG00000100354	hsa-mir-154	LA5
hsa-miR-154-5p	6	VSIG1	340547	ENSG00000101842	hsa-mir-154	LA5
hsa-miR-154-5p	6	OSBPL8	114882	ENSG00000091039	hsa-mir-154	LA5
hsa-miR-154-5p	7	TADA1	117143	ENSG00000152382	hsa-mir-154	LA5
hsa-miR-154-5p	6	TFAP2B	7021	ENSG00000008196	hsa-mir-154	LA5
hsa-miR-154-5p	7	CADM2	253559	ENSG00000175161	hsa-mir-154	LA5
hsa-miR-154-5p	6	PARP9	83666	ENSG00000138496	hsa-mir-154	LA5
hsa-miR-154-5p	7	DRP2	1821	ENSG00000102385	hsa-mir-154	LA5
hsa-miR-154-5p	6	RBMS1	5937	ENSG00000153250	hsa-mir-154	LA5
hsa-miR-154-5p	6	FGF2	2247	ENSG00000138685	hsa-mir-154	LA5
hsa-miR-154-5p	6	TCF12	6938	ENSG00000140262	hsa-mir-154	LA5
hsa-miR-154-5p	7	KIF5C	3800	ENSG00000168280	hsa-mir-154	LA5
hsa-miR-154-5p	6	TRAF1	7185	ENSG00000056558	hsa-mir-154	LA5
hsa-miR-154-5p	6	IPO9	55705	ENSG00000198700	hsa-mir-154	LA5
hsa-miR-154-5p	7	WBP2NL	164684	ENSG00000183066	hsa-mir-154	LA5
hsa-miR-154-5p	6	CATSPER2	117155	ENSG00000166762	hsa-mir-154	LA5
hsa-miR-154-5p	7	CAPN6	827	ENSG00000077274	hsa-mir-154	LA5
hsa-miR-154-5p	6	EIF4A1	1973	ENSG00000161960	hsa-mir-154	LA5
hsa-miR-154-5p	8	TRPC5	7224	ENSG00000072315	hsa-mir-154	LA5
hsa-miR-154-5p	7	ZNF776	284309	ENSG00000152443	hsa-mir-154	LA5
hsa-miR-154-5p	6	THEMIS	387357	ENSG00000275122, ENSG00000172673	hsa-mir-154	LA5
hsa-miR-154-5p	6	PKNOX1	5316	ENSG00000160199	hsa-mir-154	LA5
hsa-miR-154-5p	7	SUSD5	26032	ENSG00000173705	hsa-mir-154	LA5
hsa-miR-154-5p	6	VAMP4	8674	ENSG00000117533	hsa-mir-154	LA5
hsa-miR-154-5p	7	SMARCC1	6599	ENSG00000173473	hsa-mir-154	LA5
hsa-miR-154-5p	7	SRSF7	6432	ENSG00000115875	hsa-mir-154	LA5
hsa-miR-154-5p	6	TMEM67	91147	ENSG00000164953	hsa-mir-154	LA5
hsa-miR-154-5p	6	TMCC3	57458	ENSG00000057704	hsa-mir-154	LA5
hsa-miR-154-5p	6	DCLRE1B	64858	ENSG00000118655	hsa-mir-154	LA5
hsa-miR-154-5p	7	COA5	493753	ENSG00000183513	hsa-mir-154	LA5
hsa-miR-154-5p	7	GABRG1	2565	ENSG00000163285	hsa-mir-154	LA5
hsa-miR-154-5p	7	FGFR1OP2	26127	ENSG00000111790	hsa-mir-154	LA5
hsa-miR-154-5p	7	RALGAPB	57148	ENSG00000170471	hsa-mir-154	LA5
hsa-miR-154-5p	6	XK	7504	ENSG00000047597	hsa-mir-154	LA5
hsa-miR-154-5p	6	GYPA	2993	ENSG00000170180	hsa-mir-154	LA5
hsa-miR-154-5p	6	JHDM1D	80853	ENSG00000006459	hsa-mir-154	LA5
hsa-miR-154-5p	7	VPS37A	137492	ENSG00000155975	hsa-mir-154	LA5
hsa-miR-154-5p	6	NEK4	6787	ENSG00000114904	hsa-mir-154	LA5
hsa-miR-154-5p	6	BBS2	583	ENSG00000125124	hsa-mir-154	LA5
hsa-miR-154-5p	8	CPSF7	79869	ENSG00000149532	hsa-mir-154	LA5
hsa-miR-154-5p	6	RUFY3	22902	ENSG00000018189	hsa-mir-154	LA5
hsa-miR-154-5p	6	CBS	875	ENSG00000160200	hsa-mir-154	LA5
hsa-miR-154-5p	6	RYBP	23429	ENSG00000281766	hsa-mir-154	LA5
hsa-miR-154-5p	9	PRLR	5618	ENSG00000113494	hsa-mir-154	LA5
hsa-miR-154-5p	6	USP48	84196	ENSG00000090686	hsa-mir-154	LA5
hsa-miR-154-5p	6	TEAD1	7003	ENSG00000187079	hsa-mir-154	LA5
hsa-miR-154-5p	6	ORC4	5000	ENSG00000115947	hsa-mir-154	LA5
hsa-miR-154-5p	9	VPS4B	9525	ENSG00000119541	hsa-mir-154	LA5
hsa-miR-154-5p	6	STC1	6781	ENSG00000159167	hsa-mir-154	LA5
hsa-miR-154-5p	7	RAB5B	5869	ENSG00000111540	hsa-mir-154	LA5
hsa-miR-154-5p	6	CSRNP2	81566	ENSG00000110925	hsa-mir-154	LA5
hsa-miR-154-5p	6	UBFD1	56061	ENSG00000103353	hsa-mir-154	LA5
hsa-miR-154-5p	6	TXNDC16	57544	ENSG00000087301	hsa-mir-154	LA5
hsa-miR-154-5p	6	DCP2	167227	ENSG00000172795	hsa-mir-154	LA5
hsa-miR-154-5p	6	ABHD13	84945	ENSG00000139826	hsa-mir-154	LA5
hsa-miR-154-5p	7	GATM	2628	ENSG00000171766	hsa-mir-154	LA5
hsa-miR-154-5p	6	SLC11A2	4891	ENSG00000110911	hsa-mir-154	LA5
hsa-miR-154-5p	7	NFYB	4801	ENSG00000120837	hsa-mir-154	LA5
hsa-miR-154-5p	6	ZFAND5	7763	ENSG00000107372	hsa-mir-154	LA5
hsa-miR-154-5p	6	PGR	5241	ENSG00000082175	hsa-mir-154	LA5
hsa-miR-154-5p	6	KHNYN	23351	ENSG00000100441	hsa-mir-154	LA5
hsa-miR-154-5p	6	SLC38A2	54407	ENSG00000134294	hsa-mir-154	LA5
hsa-miR-154-5p	6	ZNF136	7695	ENSG00000196646	hsa-mir-154	LA5
hsa-miR-154-5p	6	RNF144A	9781	ENSG00000151692	hsa-mir-154	LA5
hsa-miR-154-5p	6	POLD3	10714	ENSG00000077514	hsa-mir-154	LA5
hsa-miR-154-5p	6	SMAD4	4089	ENSG00000141646	hsa-mir-154	LA5
hsa-miR-154-5p	9	KPNA4	3840	ENSG00000186432	hsa-mir-154	LA5
hsa-miR-154-5p	6	SMC5	23137	ENSG00000198887	hsa-mir-154	LA5
hsa-miR-154-5p	7	MARCH7	64844	ENSG00000136536	hsa-mir-154	LA5
hsa-miR-154-5p	7	KIAA1244	57221	ENSG00000112379	hsa-mir-154	LA5
hsa-miR-154-5p	6	FRAS1	80144	ENSG00000138759	hsa-mir-154	LA5
hsa-miR-154-5p	7	PEX5L	51555	ENSG00000114757	hsa-mir-154	LA5
hsa-miR-154-5p	6	TMEM237	65062	ENSG00000155755	hsa-mir-154	LA5
hsa-miR-154-5p	6	NAMPT	10135	ENSG00000105835	hsa-mir-154	LA5
hsa-miR-154-5p	7	AGMO	392636	ENSG00000187546	hsa-mir-154	LA5
hsa-miR-154-5p	6	MBNL1	4154	ENSG00000152601	hsa-mir-154	LA5
hsa-miR-154-5p	6	LRRFIP1	9208	ENSG00000124831	hsa-mir-154	LA5
hsa-miR-154-5p	6	NRBF2	29982	ENSG00000148572	hsa-mir-154	LA5
hsa-miR-154-5p	7	RAG2	5897	ENSG00000175097	hsa-mir-154	LA5
hsa-miR-154-5p	6	PEX2	5828	ENSG00000164751	hsa-mir-154	LA5
hsa-miR-154-5p	7	BMI1	648	ENSG00000168283	hsa-mir-154	LA5
hsa-miR-154-5p	6	FLRT2	23768	ENSG00000185070	hsa-mir-154	LA5
hsa-miR-154-5p	6	TSPYL4	23270	ENSG00000187189	hsa-mir-154	LA5
hsa-miR-154-5p	6	FOXE1	2304	ENSG00000178919	hsa-mir-154	LA5
hsa-miR-154-5p	6	AFAP1L1	134265	ENSG00000157510	hsa-mir-154	LA5
hsa-miR-154-5p	6	STK32B	55351	ENSG00000152953	hsa-mir-154	LA5
hsa-miR-154-5p	6	SEPT6	23157	ENSG00000125354	hsa-mir-154	LA5
hsa-miR-154-5p	8	IREB2	3658	ENSG00000136381	hsa-mir-154	LA5
hsa-miR-154-5p	7	UST	10090	ENSG00000111962	hsa-mir-154	LA5
hsa-miR-154-5p	6	MTR	4548	ENSG00000116984	hsa-mir-154	LA5
hsa-miR-154-5p	6	MTL5	9633	ENSG00000132749	hsa-mir-154	LA5
hsa-miR-154-5p	6	FAM218A	152756	ENSG00000250486	hsa-mir-154	LA5
hsa-miR-154-5p	6	CLDN22	53842	ENSG00000177300	hsa-mir-154	LA5
hsa-miR-154-5p	6	NAALADL2	254827	ENSG00000177694	hsa-mir-154	LA5
hsa-miR-154-5p	6	SATB1	6304	ENSG00000182568	hsa-mir-154	LA5
hsa-miR-154-5p	8	SEMA5A	9037	ENSG00000112902	hsa-mir-154	LA5
hsa-miR-154-5p	6	ZNF365	22891	ENSG00000138311	hsa-mir-154	LA5
hsa-miR-154-5p	6	ANK3	288	ENSG00000151150	hsa-mir-154	LA5
hsa-miR-154-5p	8	KAT7	11143	ENSG00000136504	hsa-mir-154	LA5
hsa-miR-154-5p	6	CDH20	28316	ENSG00000101542	hsa-mir-154	LA5
hsa-miR-154-5p	8	RAG1	5896	ENSG00000166349	hsa-mir-154	LA5
hsa-miR-154-5p	6	PTER	9317	ENSG00000165983	hsa-mir-154	LA5
hsa-miR-154-5p	6	MR1	3140	ENSG00000153029	hsa-mir-154	LA5
hsa-miR-154-5p	6	DAPP1	27071	ENSG00000070190	hsa-mir-154	LA5
hsa-miR-154-5p	6	HYLS1	219844	ENSG00000198331	hsa-mir-154	LA5
hsa-miR-154-5p	6	RAB10	10890	ENSG00000084733	hsa-mir-154	LA5
hsa-miR-154-5p	6	DEFB118	117285	ENSG00000131068	hsa-mir-154	LA5
hsa-miR-154-5p	6	WDR19	57728	ENSG00000157796	hsa-mir-154	LA5
hsa-miR-154-5p	6	WWC3	55841	ENSG00000047644	hsa-mir-154	LA5
hsa-miR-154-5p	7	TRPM7	54822	ENSG00000092439	hsa-mir-154	LA5
hsa-miR-154-5p	6	MED9	55090	ENSG00000141026	hsa-mir-154	LA5
hsa-miR-154-5p	7	RNF19A	25897	ENSG00000034677	hsa-mir-154	LA5
hsa-miR-154-5p	7	CYP1B1	1545	ENSG00000138061	hsa-mir-154	LA5
hsa-miR-154-5p	6	TMEM106B	54664	ENSG00000106460	hsa-mir-154	LA5
hsa-miR-154-5p	6	FERMT2	10979	ENSG00000073712	hsa-mir-154	LA5
hsa-miR-154-5p	6	NR4A3	8013	ENSG00000119508	hsa-mir-154	LA5
hsa-miR-154-5p	6	OSTM1	28962	ENSG00000081087	hsa-mir-154	LA5
hsa-miR-154-5p	6	CYP27C1	339761	ENSG00000186684	hsa-mir-154	LA5
hsa-miR-154-5p	6	ATP6V0C	527	ENSG00000185883	hsa-mir-154	LA5
hsa-miR-154-5p	7	IFIT2	3433	ENSG00000119922	hsa-mir-154	LA5
hsa-miR-154-5p	7	ZNF451	26036	ENSG00000112200	hsa-mir-154	LA5
hsa-miR-154-5p	6	CAPZA1	829	ENSG00000116489	hsa-mir-154	LA5
hsa-miR-154-5p	8	PCGF5	84333	ENSG00000180628	hsa-mir-154	LA5
hsa-miR-154-5p	7	TMEM133	83935	ENSG00000170647	hsa-mir-154	LA5
hsa-miR-154-5p	6	ARHGEF2	9181	ENSG00000116584	hsa-mir-154	LA5
hsa-miR-154-5p	6	ZNF33B	7582	ENSG00000196693	hsa-mir-154	LA5
hsa-miR-154-5p	7	ATP7B	540	ENSG00000123191	hsa-mir-154	LA5
hsa-miR-154-5p	6	COPS2	9318	ENSG00000166200	hsa-mir-154	LA5
hsa-miR-154-5p	7	LRRC58	116064	ENSG00000163428	hsa-mir-154	LA5
hsa-miR-154-5p	6	ZNF532	55205	ENSG00000074657	hsa-mir-154	LA5
hsa-miR-154-5p	9	XDH	7498	ENSG00000158125	hsa-mir-154	LA5
hsa-miR-154-5p	7	TUSC1	286319	ENSG00000198680	hsa-mir-154	LA5
hsa-miR-154-5p	6	SOCS5	9655	ENSG00000171150	hsa-mir-154	LA5
hsa-miR-154-5p	6	ARHGEF9	23229	ENSG00000131089	hsa-mir-154	LA5
hsa-miR-154-5p	8	DMGDH	29958	ENSG00000132837	hsa-mir-154	LA5
hsa-miR-154-5p	6	C3orf72	401089	ENSG00000206262	hsa-mir-154	LA5
hsa-miR-154-5p	7	SLC25A53	401612	ENSG00000269743	hsa-mir-154	LA5
hsa-miR-154-5p	7	MPP7	143098	ENSG00000150054	hsa-mir-154	LA5
hsa-miR-154-5p	6	NEFH	4744	ENSG00000100285	hsa-mir-154	LA5
hsa-miR-154-5p	7	WDR43	23160	ENSG00000163811	hsa-mir-154	LA5
hsa-miR-154-5p	6	MED1	5469	ENSG00000125686	hsa-mir-154	LA5
hsa-miR-154-5p	6	VEZT	55591	ENSG00000028203	hsa-mir-154	LA5
hsa-miR-154-5p	6	FAM154B	283726	ENSG00000188659	hsa-mir-154	LA5
hsa-miR-154-5p	6	PCDH17	27253	ENSG00000118946	hsa-mir-154	LA5
hsa-miR-154-5p	7	BNIP3L	665	ENSG00000104765	hsa-mir-154	LA5
hsa-miR-154-5p	6	ABI1	10006	ENSG00000136754	hsa-mir-154	LA5
hsa-miR-154-5p	6	SMURF1	57154	ENSG00000198742	hsa-mir-154	LA5
hsa-miR-154-5p	6	FBRS	64319	ENSG00000156860	hsa-mir-154	LA5
hsa-miR-154-5p	6	ZXDA	7789	ENSG00000198205	hsa-mir-154	LA5
hsa-miR-154-5p	7	FAM91A1	157769	ENSG00000176853	hsa-mir-154	LA5
hsa-miR-154-5p	7	NCEH1	57552	ENSG00000144959	hsa-mir-154	LA5
hsa-miR-154-5p	7	CEACAM7	1087	ENSG00000280501, ENSG00000007306	hsa-mir-154	LA5
hsa-miR-154-5p	6	SOWAHA	134548	ENSG00000198944	hsa-mir-154	LA5
hsa-miR-154-5p	7	GJA3	2700	ENSG00000121743	hsa-mir-154	LA5
hsa-miR-154-5p	8	ASAP2	8853	ENSG00000151693	hsa-mir-154	LA5
hsa-miR-154-5p	7	APLF	200558	ENSG00000169621	hsa-mir-154	LA5
hsa-miR-154-5p	6	C11orf57	55216	ENSG00000150776	hsa-mir-154	LA5
hsa-miR-154-5p	6	ARHGAP19	84986	ENSG00000213390	hsa-mir-154	LA5
hsa-miR-154-5p	6	POLE3	54107	ENSG00000148229	hsa-mir-154	LA5
hsa-miR-154-5p	6	MALT1	10892	ENSG00000172175	hsa-mir-154	LA5
hsa-miR-154-5p	6	CARF	79800	ENSG00000138380	hsa-mir-154	LA5
hsa-miR-154-5p	6	TMEM261	90871	ENSG00000137038	hsa-mir-154	LA5
hsa-miR-154-5p	6	MTMR6	9107	ENSG00000139505	hsa-mir-154	LA5
hsa-miR-154-5p	7	PCNA	5111	ENSG00000132646	hsa-mir-154	LA5
hsa-miR-154-5p	8	BMPR2	659	ENSG00000204217	hsa-mir-154	LA5
hsa-miR-154-5p	6	CENPQ	55166	ENSG00000031691	hsa-mir-154	LA5
hsa-miR-154-5p	7	TMEM194A	23306	ENSG00000166881	hsa-mir-154	LA5
hsa-miR-154-5p	6	SLC24A3	57419	ENSG00000185052	hsa-mir-154	LA5
hsa-miR-154-5p	6	GDI2	2665	ENSG00000057608	hsa-mir-154	LA5
hsa-miR-154-5p	7	ERMN	57471	ENSG00000136541	hsa-mir-154	LA5
hsa-miR-154-5p	8	CPEB3	22849	ENSG00000107864	hsa-mir-154	LA5
hsa-miR-154-5p	6	GCC1	79571	ENSG00000179562	hsa-mir-154	LA5
hsa-miR-154-5p	7	UBTD2	92181	ENSG00000168246	hsa-mir-154	LA5
hsa-miR-154-5p	7	PTPRJ	5795	ENSG00000149177	hsa-mir-154	LA5
hsa-miR-154-5p	7	GNB1	2782	ENSG00000078369	hsa-mir-154	LA5
hsa-miR-154-5p	6	SGOL2	151246	ENSG00000163535	hsa-mir-154	LA5
hsa-miR-154-5p	6	SCARB2	950	ENSG00000138760	hsa-mir-154	LA5
hsa-miR-154-5p	8	NXT2	55916	ENSG00000101888	hsa-mir-154	LA5
hsa-miR-154-5p	8	UBE2H	7328	ENSG00000186591	hsa-mir-154	LA5
hsa-miR-154-5p	8	CTDSPL2	51496	ENSG00000137770	hsa-mir-154	LA5
hsa-miR-154-5p	6	LIN28B	389421	ENSG00000187772	hsa-mir-154	LA5
hsa-miR-154-5p	7	SOS2	6655	ENSG00000100485	hsa-mir-154	LA5
hsa-miR-154-5p	7	FAM63B	54629	ENSG00000128923	hsa-mir-154	LA5
hsa-miR-154-5p	6	TC2N	123036	ENSG00000165929	hsa-mir-154	LA5
hsa-miR-154-5p	7	RC3H1	149041	ENSG00000135870	hsa-mir-154	LA5
hsa-miR-154-5p	8	E2F5	1875	ENSG00000133740	hsa-mir-154	LA5
hsa-miR-154-5p	7	ZIC3	7547	ENSG00000156925	hsa-mir-154	LA5
hsa-miR-154-5p	6	GDA	9615	ENSG00000119125	hsa-mir-154	LA5
hsa-miR-154-5p	8	FZD3	7976	ENSG00000104290	hsa-mir-154	LA5
hsa-miR-154-5p	6	TNFAIP3	7128	ENSG00000118503	hsa-mir-154	LA5
hsa-miR-154-5p	6	SRRM4	84530	ENSG00000139767	hsa-mir-154	LA5
hsa-miR-154-5p	6	C15orf53	400359	ENSG00000175779	hsa-mir-154	LA5
hsa-miR-154-5p	6	ZNF8	7554	ENSG00000278129	hsa-mir-154	LA5
hsa-miR-154-5p	6	CEP85L	387119	ENSG00000111860	hsa-mir-154	LA5
hsa-miR-154-5p	6	FAM199X	139231	ENSG00000123575	hsa-mir-154	LA5
hsa-miR-154-5p	6	TMEM50B	757	ENSG00000142188	hsa-mir-154	LA5
hsa-miR-154-5p	7	C9orf170	401535	NA	hsa-mir-154	LA5
hsa-miR-154-5p	6	ASXL1	171023	ENSG00000171456	hsa-mir-154	LA5
hsa-miR-154-5p	6	PDZD2	23037	ENSG00000133401	hsa-mir-154	LA5
hsa-miR-154-5p	7	GPM6B	2824	ENSG00000046653	hsa-mir-154	LA5
hsa-miR-154-5p	6	FGD6	55785	ENSG00000180263	hsa-mir-154	LA5
hsa-miR-154-5p	6	ZNF200	7752	ENSG00000010539	hsa-mir-154	LA5
hsa-miR-154-5p	6	FAM196A	642938	ENSG00000188916	hsa-mir-154	LA5
hsa-miR-154-5p	6	RABGEF1	27342	ENSG00000154710	hsa-mir-154	LA5
hsa-miR-154-5p	6	NFIA	4774	ENSG00000162599	hsa-mir-154	LA5
hsa-miR-154-5p	8	MEF2C	4208	ENSG00000081189	hsa-mir-154	LA5
hsa-miR-154-5p	6	FGD4	121512	ENSG00000139132	hsa-mir-154	LA5
hsa-miR-154-5p	6	SSR3	6747	ENSG00000114850	hsa-mir-154	LA5
hsa-miR-154-5p	7	SMEK1	55671	ENSG00000100796	hsa-mir-154	LA5
hsa-miR-154-5p	6	TSPYL5	85453	ENSG00000180543	hsa-mir-154	LA5
hsa-miR-154-5p	6	CREB3L2	64764	ENSG00000182158	hsa-mir-154	LA5
hsa-miR-154-5p	6	KCTD12	115207	ENSG00000178695	hsa-mir-154	LA5
hsa-miR-154-5p	7	PRKCA	5578	ENSG00000154229	hsa-mir-154	LA5
hsa-miR-154-5p	6	SERTAD2	9792	ENSG00000179833	hsa-mir-154	LA5
hsa-miR-154-5p	6	HIPK2	28996	ENSG00000064393	hsa-mir-154	LA5
hsa-miR-154-5p	6	MAP1B	4131	ENSG00000131711	hsa-mir-154	LA5
hsa-miR-154-5p	7	NEBL	10529	ENSG00000078114	hsa-mir-154	LA5
hsa-miR-154-5p	7	C6orf120	387263	ENSG00000185127	hsa-mir-154	LA5
hsa-miR-154-5p	6	FADS1	3992	ENSG00000149485	hsa-mir-154	LA5
hsa-miR-154-5p	6	HNRNPH1	3187	ENSG00000169045	hsa-mir-154	LA5
hsa-miR-154-5p	6	EPHA6	285220	ENSG00000080224	hsa-mir-154	LA5
hsa-miR-154-5p	9	CUL2	8453	ENSG00000108094	hsa-mir-154	LA5
hsa-miR-154-5p	6	TDP1	55775	ENSG00000042088	hsa-mir-154	LA5
hsa-miR-154-5p	7	GPR155	151556	ENSG00000163328	hsa-mir-154	LA5
hsa-miR-154-5p	7	UHRF1BP1	54887	ENSG00000065060	hsa-mir-154	LA5
hsa-miR-154-5p	6	RAPH1	65059	ENSG00000173166	hsa-mir-154	LA5
hsa-miR-154-5p	6	DPPA4	55211	ENSG00000121570	hsa-mir-154	LA5
hsa-miR-154-5p	6	USP47	55031	ENSG00000170242	hsa-mir-154	LA5
hsa-miR-154-5p	6	MYSM1	114803	ENSG00000162601	hsa-mir-154	LA5
hsa-miR-154-5p	6	BCL2L13	23786	ENSG00000099968	hsa-mir-154	LA5
hsa-miR-154-5p	6	CYTIP	9595	ENSG00000115165	hsa-mir-154	LA5
hsa-miR-154-5p	7	RPRD1B	58490	ENSG00000101413	hsa-mir-154	LA5
hsa-miR-154-5p	6	SYNC	81493	ENSG00000162520	hsa-mir-154	LA5
hsa-miR-154-5p	6	RAB33B	83452	ENSG00000172007	hsa-mir-154	LA5
hsa-miR-154-5p	6	PIGA	5277	ENSG00000165195	hsa-mir-154	LA5
hsa-miR-154-5p	7	POR	5447	ENSG00000127948	hsa-mir-154	LA5
hsa-miR-154-5p	6	TBX18	9096	ENSG00000112837	hsa-mir-154	LA5
hsa-miR-154-5p	6	AK4	205	ENSG00000162433	hsa-mir-154	LA5
hsa-miR-154-5p	6	TRIM25	7706	ENSG00000121060	hsa-mir-154	LA5
hsa-miR-154-5p	7	FUT4	2526	ENSG00000196371	hsa-mir-154	LA5
hsa-miR-154-5p	6	ATP7A	538	ENSG00000165240	hsa-mir-154	LA5
hsa-miR-154-5p	6	CABP7	164633	ENSG00000100314	hsa-mir-154	LA5
hsa-miR-154-5p	7	TMEM196	256130	ENSG00000173452	hsa-mir-154	LA5
hsa-miR-154-5p	6	CNOT4	4850	ENSG00000080802	hsa-mir-154	LA5
hsa-miR-154-5p	7	CDC42EP3	10602	ENSG00000163171	hsa-mir-154	LA5
hsa-miR-154-5p	8	LEMD3	23592	ENSG00000174106	hsa-mir-154	LA5
hsa-miR-154-5p	6	LAMTOR3	8649	ENSG00000109270	hsa-mir-154	LA5
hsa-miR-154-5p	6	PNRC2	55629	ENSG00000189266	hsa-mir-154	LA5
hsa-miR-154-5p	6	TIAM1	7074	ENSG00000156299	hsa-mir-154	LA5
hsa-miR-154-5p	6	BMPR1B	658	ENSG00000138696	hsa-mir-154	LA5
hsa-miR-154-5p	7	QKI	9444	ENSG00000112531	hsa-mir-154	LA5
hsa-miR-154-5p	7	C12orf29	91298	ENSG00000133641	hsa-mir-154	LA5
hsa-miR-154-5p	6	RHOU	58480	ENSG00000116574	hsa-mir-154	LA5
hsa-miR-154-5p	6	CDKN2B	1030	ENSG00000147883	hsa-mir-154	LA5
hsa-miR-154-5p	6	MIER3	166968	ENSG00000155545	hsa-mir-154	LA5
hsa-miR-154-5p	6	SGMS1	259230	ENSG00000198964	hsa-mir-154	LA5
hsa-miR-154-5p	7	SEC63	11231	ENSG00000025796	hsa-mir-154	LA5
hsa-miR-154-5p	6	PLEKHF2	79666	ENSG00000175895	hsa-mir-154	LA5
hsa-miR-154-5p	7	DPY19L3	147991	ENSG00000178904	hsa-mir-154	LA5
hsa-miR-154-5p	6	TTC7A	57217	ENSG00000068724	hsa-mir-154	LA5
hsa-miR-154-5p	6	MYO9A	4649	ENSG00000066933	hsa-mir-154	LA5
hsa-miR-154-5p	6	CCSER2	54462	ENSG00000107771	hsa-mir-154	LA5
hsa-miR-154-5p	6	CYYR1	116159	ENSG00000166265	hsa-mir-154	LA5
hsa-miR-154-5p	6	GNB4	59345	ENSG00000114450	hsa-mir-154	LA5
hsa-miR-154-5p	6	MYPN	84665	ENSG00000138347	hsa-mir-154	LA5
hsa-miR-154-5p	8	STYX	6815	ENSG00000198252	hsa-mir-154	LA5
hsa-miR-154-5p	6	ATG7	10533	ENSG00000197548	hsa-mir-154	LA5
hsa-miR-154-5p	6	MSI1	4440	ENSG00000135097	hsa-mir-154	LA5
hsa-miR-154-5p	6	TMEM87B	84910	ENSG00000153214	hsa-mir-154	LA5
hsa-miR-154-5p	6	CDC40	51362	ENSG00000168438	hsa-mir-154	LA5
hsa-miR-154-5p	7	SSR1	6745	ENSG00000124783	hsa-mir-154	LA5
hsa-miR-154-5p	17.5	HMGA2	8091	ENSG00000149948	hsa-mir-154	LA5
hsa-miR-154-5p	6	CASP10	843	ENSG00000003400	hsa-mir-154	LA5
hsa-miR-154-5p	6	ZNF230	7773	ENSG00000159882	hsa-mir-154	LA5
hsa-miR-154-5p	7	ADNP	23394	ENSG00000101126	hsa-mir-154	LA5
hsa-miR-154-5p	17.5	CCND2	894	ENSG00000118971	hsa-mir-154	LA5
hsa-miR-154-5p	6	FAM126A	84668	ENSG00000122591	hsa-mir-154	LA5
hsa-miR-154-5p	6	PCMTD1	115294	ENSG00000168300	hsa-mir-154	LA5
hsa-miR-154-5p	6	IL36B	27177	ENSG00000136696	hsa-mir-154	LA5
hsa-miR-154-5p	6	RAB6B	51560	ENSG00000154917	hsa-mir-154	LA5
hsa-miR-154-5p	6	SPATA13	221178	ENSG00000182957	hsa-mir-154	LA5
hsa-miR-154-5p	6	LHFPL5	222662	ENSG00000197753	hsa-mir-154	LA5
hsa-miR-154-5p	6	DTNA	1837	ENSG00000134769	hsa-mir-154	LA5
hsa-miR-154-5p	8	PAPPA	5069	ENSG00000182752	hsa-mir-154	LA5
hsa-miR-154-5p	6	HSD17B13	345275	ENSG00000170509	hsa-mir-154	LA5
hsa-miR-154-5p	7	LCOR	84458	ENSG00000196233	hsa-mir-154	LA5
hsa-miR-154-5p	6	SMG1	23049	ENSG00000157106	hsa-mir-154	LA5
hsa-miR-154-5p	7	SACM1L	22908	ENSG00000211456	hsa-mir-154	LA5
hsa-miR-154-5p	8	PKNOX2	63876	ENSG00000165495	hsa-mir-154	LA5
hsa-miR-154-5p	6	SOAT1	6646	ENSG00000057252	hsa-mir-154	LA5
hsa-miR-154-5p	8	FBXL16	146330	ENSG00000127585	hsa-mir-154	LA5
hsa-miR-154-5p	6	ZNF354A	6940	ENSG00000169131	hsa-mir-154	LA5
hsa-miR-154-5p	6	PTGES3	10728	ENSG00000110958	hsa-mir-154	LA5
hsa-miR-154-5p	6	RFC5	5985	ENSG00000111445	hsa-mir-154	LA5
hsa-miR-154-5p	6	CPNE3	8895	ENSG00000085719	hsa-mir-154	LA5
hsa-miR-154-5p	6	CBL	867	ENSG00000110395	hsa-mir-154	LA5
hsa-miR-154-5p	7	SOX10	6663	ENSG00000100146	hsa-mir-154	LA5
hsa-miR-154-5p	7	UBE2D3	7323	ENSG00000109332	hsa-mir-154	LA5
hsa-miR-154-5p	6	LATS1	9113	ENSG00000131023	hsa-mir-154	LA5
hsa-miR-154-5p	6	TMPRSS15	5651	ENSG00000154646	hsa-mir-154	LA5
hsa-miR-154-5p	6	KCNA2	3737	ENSG00000177301	hsa-mir-154	LA5
hsa-miR-154-5p	6	CSRNP3	80034	ENSG00000178662	hsa-mir-154	LA5
hsa-miR-154-5p	7	EFCAB14	9813	ENSG00000159658	hsa-mir-154	LA5
hsa-miR-154-5p	6	COL14A1	7373	ENSG00000187955	hsa-mir-154	LA5
hsa-miR-154-5p	7	IMPAD1	54928	ENSG00000104331	hsa-mir-154	LA5
hsa-miR-154-5p	6	ITPR2	3709	ENSG00000123104	hsa-mir-154	LA5
hsa-miR-154-5p	6	C10orf111	221060	NA	hsa-mir-154	LA5
hsa-miR-154-5p	6	TSC1	7248	ENSG00000165699	hsa-mir-154	LA5
hsa-miR-154-5p	6	ETF1	2107	ENSG00000120705	hsa-mir-154	LA5
hsa-miR-154-5p	7	RHOT1	55288	ENSG00000126858	hsa-mir-154	LA5
hsa-miR-154-5p	8	DCAF16	54876	ENSG00000163257	hsa-mir-154	LA5
hsa-miR-154-3p	6	ZNF704	619279	ENSG00000164684	hsa-mir-154	LA5
hsa-miR-154-3p	6	TAF2	6873	ENSG00000064313	hsa-mir-154	LA5
hsa-miR-154-3p	6	CNTN5	53942	ENSG00000149972	hsa-mir-154	LA5
hsa-miR-154-3p	6	IL11	3589	ENSG00000095752	hsa-mir-154	LA5
hsa-miR-154-3p	6	PHKB	5257	ENSG00000102893	hsa-mir-154	LA5
hsa-miR-154-3p	6	ST6GAL2	84620	ENSG00000144057	hsa-mir-154	LA5
hsa-miR-154-3p	6	BRD3	8019	ENSG00000169925	hsa-mir-154	LA5
hsa-miR-154-3p	7	IRS2	8660	ENSG00000185950	hsa-mir-154	LA5
hsa-miR-154-3p	6	TTC26	79989	ENSG00000105948	hsa-mir-154	LA5
hsa-miR-154-3p	6	ARID2	196528	ENSG00000189079	hsa-mir-154	LA5
hsa-miR-154-3p	7	PDE10A	10846	ENSG00000112541	hsa-mir-154	LA5
hsa-miR-154-3p	6	SPIN1	10927	ENSG00000106723	hsa-mir-154	LA5
hsa-miR-154-3p	6	LNX1	84708	ENSG00000072201	hsa-mir-154	LA5
hsa-miR-154-3p	6	NDST3	9348	ENSG00000164100	hsa-mir-154	LA5
hsa-miR-154-3p	6	LATS2	26524	ENSG00000150457	hsa-mir-154	LA5
hsa-miR-154-3p	6	DACH1	1602	ENSG00000276644	hsa-mir-154	LA5
hsa-miR-154-3p	6	THRB	7068	ENSG00000151090	hsa-mir-154	LA5
hsa-miR-154-3p	6	CAAP1	79886	ENSG00000120159	hsa-mir-154	LA5
hsa-miR-154-3p	7	RC3H1	149041	ENSG00000135870	hsa-mir-154	LA5
hsa-miR-154-3p	6	TMEM178A	130733	ENSG00000152154	hsa-mir-154	LA5
hsa-miR-154-3p	6	EMCN	51705	ENSG00000164035	hsa-mir-154	LA5
hsa-miR-154-3p	6	SNX6	58533	ENSG00000129515	hsa-mir-154	LA5
hsa-miR-154-3p	6	ATP8B1	5205	ENSG00000081923	hsa-mir-154	LA5
hsa-miR-154-3p	6	TUB	7275	ENSG00000166402	hsa-mir-154	LA5
hsa-miR-154-3p	6	DNMT3A	1788	ENSG00000119772	hsa-mir-154	LA5
hsa-miR-154-3p	6	TOR1AIP2	163590	ENSG00000169905	hsa-mir-154	LA5
hsa-miR-154-3p	6	ZMAT3	64393	ENSG00000172667	hsa-mir-154	LA5
hsa-miR-154-3p	7	NRP1	8829	ENSG00000099250	hsa-mir-154	LA5
hsa-miR-154-3p	6	NEK3	4752	ENSG00000136098	hsa-mir-154	LA5
hsa-miR-154-3p	6	ZNF19	7567	ENSG00000157429	hsa-mir-154	LA5
hsa-miR-154-3p	6	AHR	196	ENSG00000106546	hsa-mir-154	LA5
hsa-miR-154-3p	6	SLC8A1	6546	ENSG00000183023	hsa-mir-154	LA5
hsa-miR-154-3p	6	GABRG1	2565	ENSG00000163285	hsa-mir-154	LA5
hsa-miR-154-3p	6	DLGAP2	9228	ENSG00000198010, ENSG00000282103, ENSG00000274161, ENSG00000282318, ENSG00000282152	hsa-mir-154	LA5
hsa-miR-154-3p	7	GALC	2581	ENSG00000054983	hsa-mir-154	LA5
hsa-miR-154-3p	6	ARHGAP5	394	ENSG00000100852	hsa-mir-154	LA5
hsa-miR-154-3p	6	CUL4B	8450	ENSG00000158290	hsa-mir-154	LA5
hsa-miR-154-3p	6	CBX5	23468	ENSG00000094916	hsa-mir-154	LA5
hsa-miR-154-3p	6	SPTY2D1	144108	ENSG00000179119	hsa-mir-154	LA5
hsa-miR-154-3p	6	PRDM1	639	ENSG00000057657	hsa-mir-154	LA5
hsa-miR-154-3p	6	SPCS3	60559	ENSG00000129128	hsa-mir-154	LA5
hsa-miR-154-3p	8	UBE2Q1	55585	ENSG00000160714	hsa-mir-154	LA5
hsa-miR-154-3p	7	C6orf106	64771	ENSG00000196821	hsa-mir-154	LA5
hsa-miR-154-3p	6	ERMP1	79956	ENSG00000099219	hsa-mir-154	LA5
hsa-miR-154-3p	6	ZDHHC21	340481	ENSG00000175893	hsa-mir-154	LA5
hsa-miR-154-3p	6	KIAA1958	158405	ENSG00000165185	hsa-mir-154	LA5
hsa-miR-154-3p	6	EFNB2	1948	ENSG00000125266	hsa-mir-154	LA5
hsa-miR-154-3p	7	ZNF367	195828	ENSG00000165244	hsa-mir-154	LA5
hsa-miR-154-3p	7	BTG2	7832	ENSG00000159388	hsa-mir-154	LA5
hsa-miR-154-3p	6	NFYB	4801	ENSG00000120837	hsa-mir-154	LA5
hsa-miR-154-3p	6	TMED10	10972	ENSG00000170348	hsa-mir-154	LA5
hsa-miR-154-3p	6	MARCH1	55016	ENSG00000145416	hsa-mir-154	LA5
hsa-miR-154-3p	6	ZNF568	374900	ENSG00000198453	hsa-mir-154	LA5
hsa-miR-154-3p	7	KCNJ3	3760	ENSG00000162989	hsa-mir-154	LA5
hsa-miR-154-3p	6	TMEM87A	25963	ENSG00000103978	hsa-mir-154	LA5
hsa-miR-154-3p	6	NPNT	255743	ENSG00000168743	hsa-mir-154	LA5
hsa-miR-154-3p	7	SLCO1A2	6579	ENSG00000084453	hsa-mir-154	LA5
hsa-miR-154-3p	6	JPH1	56704	ENSG00000104369	hsa-mir-154	LA5
hsa-miR-154-3p	7	RFX3	5991	ENSG00000080298	hsa-mir-154	LA5
hsa-miR-154-3p	6	GAREM	64762	ENSG00000141441	hsa-mir-154	LA5
hsa-miR-154-3p	6	PTPRR	5801	ENSG00000153233	hsa-mir-154	LA5
hsa-miR-154-3p	8	CREBRF	153222	ENSG00000164463	hsa-mir-154	LA5
hsa-miR-154-3p	6	PDHX	8050	ENSG00000110435	hsa-mir-154	LA5
hsa-miR-154-3p	6	MTMR2	8898	ENSG00000087053	hsa-mir-154	LA5
hsa-miR-154-3p	6	PPP4R4	57718	ENSG00000119698	hsa-mir-154	LA5
hsa-miR-154-3p	8	SIRT1	23411	ENSG00000096717	hsa-mir-154	LA5
hsa-miR-154-3p	9	STXBP3	6814	ENSG00000116266	hsa-mir-154	LA5
hsa-miR-154-3p	6	RAB11A	8766	ENSG00000103769	hsa-mir-154	LA5
hsa-miR-154-3p	6	ZBTB6	10773	ENSG00000186130	hsa-mir-154	LA5
hsa-miR-154-3p	6	CADM2	253559	ENSG00000175161	hsa-mir-154	LA5
hsa-miR-154-3p	6	CCDC91	55297	ENSG00000123106	hsa-mir-154	LA5
hsa-miR-154-3p	6	OTC	5009	ENSG00000036473	hsa-mir-154	LA5
hsa-miR-154-3p	6	GPAM	57678	ENSG00000119927	hsa-mir-154	LA5
hsa-miR-154-3p	7	ZNF711	7552	ENSG00000147180	hsa-mir-154	LA5
hsa-miR-154-3p	6	GDA	9615	ENSG00000119125	hsa-mir-154	LA5
hsa-miR-154-3p	6	NALCN	259232	ENSG00000102452	hsa-mir-154	LA5
hsa-miR-154-3p	6	CLDN12	9069	ENSG00000157224	hsa-mir-154	LA5
hsa-miR-154-3p	6	DST	667	ENSG00000151914	hsa-mir-154	LA5
hsa-miR-154-3p	6	C5orf24	134553	ENSG00000181904	hsa-mir-154	LA5
hsa-miR-154-3p	6	PDE4D	5144	ENSG00000113448	hsa-mir-154	LA5
hsa-miR-154-3p	7	MEGF9	1955	ENSG00000106780	hsa-mir-154	LA5
hsa-miR-154-3p	9	GPM6A	2823	ENSG00000150625	hsa-mir-154	LA5
hsa-miR-154-3p	6	FAM126A	84668	ENSG00000122591	hsa-mir-154	LA5
hsa-miR-154-3p	7	RP2	6102	ENSG00000102218	hsa-mir-154	LA5
hsa-miR-154-3p	8	KPNA3	3839	ENSG00000102753	hsa-mir-154	LA5
hsa-miR-154-3p	7	ANKRD18B	441459	ENSG00000230453	hsa-mir-154	LA5
hsa-miR-154-3p	6	PIKFYVE	200576	ENSG00000115020	hsa-mir-154	LA5
hsa-miR-154-3p	7	LRRC8B	23507	ENSG00000197147	hsa-mir-154	LA5
hsa-miR-154-3p	7	PRLR	5618	ENSG00000113494	hsa-mir-154	LA5
hsa-miR-154-3p	6	NOS2	4843	ENSG00000007171	hsa-mir-154	LA5
hsa-miR-154-3p	7	C6orf120	387263	ENSG00000185127	hsa-mir-154	LA5
hsa-miR-154-3p	6	PGAP2	27315	ENSG00000148985	hsa-mir-154	LA5
hsa-miR-154-3p	7	SLC5A3	6526	ENSG00000198743	hsa-mir-154	LA5
hsa-miR-154-3p	6	CDK12	51755	ENSG00000167258	hsa-mir-154	LA5
hsa-miR-154-3p	6	MBNL3	55796	ENSG00000076770	hsa-mir-154	LA5
hsa-miR-154-3p	6	PHF1	5252	ENSG00000112511	hsa-mir-154	LA5
hsa-miR-154-3p	6	STK35	140901	ENSG00000125834	hsa-mir-154	LA5
hsa-miR-154-3p	6	NDC1	55706	ENSG00000058804	hsa-mir-154	LA5
hsa-miR-154-3p	6	SERPINA1	5265	ENSG00000197249	hsa-mir-154	LA5
hsa-miR-154-3p	7	SP1	6667	ENSG00000185591	hsa-mir-154	LA5
hsa-miR-154-3p	7	CNOT6L	246175	ENSG00000138767	hsa-mir-154	LA5
hsa-miR-154-3p	6	CFTR	1080	ENSG00000001626	hsa-mir-154	LA5
hsa-miR-154-3p	6	NLN	57486	ENSG00000123213	hsa-mir-154	LA5
hsa-miR-154-3p	6	LPL	4023	ENSG00000175445	hsa-mir-154	LA5
hsa-miR-154-3p	6	CD93	22918	ENSG00000125810	hsa-mir-154	LA5
hsa-miR-154-3p	6	ENPP4	22875	ENSG00000001561	hsa-mir-154	LA5
hsa-miR-154-3p	6	PJA1	64219	ENSG00000181191	hsa-mir-154	LA5
hsa-miR-154-3p	6	CCDC113	29070	ENSG00000103021	hsa-mir-154	LA5
hsa-miR-154-3p	6	VPS37A	137492	ENSG00000155975	hsa-mir-154	LA5
hsa-miR-154-3p	6	SERBP1	26135	ENSG00000142864	hsa-mir-154	LA5
hsa-miR-154-3p	6	DIO2	1734	ENSG00000211448	hsa-mir-154	LA5
hsa-miR-154-3p	7	TMEM178B	100507421	ENSG00000261115	hsa-mir-154	LA5
hsa-miR-154-3p	6	ETV1	2115	ENSG00000006468	hsa-mir-154	LA5
hsa-miR-154-3p	6	TDRKH	11022	ENSG00000182134	hsa-mir-154	LA5
hsa-miR-154-3p	6	GLRA3	8001	ENSG00000145451	hsa-mir-154	LA5
hsa-miR-154-3p	6	CFLAR	8837	ENSG00000003402	hsa-mir-154	LA5
hsa-miR-154-3p	7	PRKG1	5592	ENSG00000185532	hsa-mir-154	LA5
hsa-miR-154-3p	7	CDC14A	8556	ENSG00000079335	hsa-mir-154	LA5
hsa-miR-154-3p	6	SGSM2	9905	ENSG00000141258	hsa-mir-154	LA5
hsa-miR-154-3p	6	ANKRD50	57182	ENSG00000151458	hsa-mir-154	LA5
hsa-miR-154-3p	6	PDCD6IP	10015	ENSG00000170248	hsa-mir-154	LA5
hsa-miR-154-3p	7	GATAD2B	57459	ENSG00000143614	hsa-mir-154	LA5
hsa-miR-154-3p	6	FGF9	2254	ENSG00000102678	hsa-mir-154	LA5
hsa-miR-154-3p	6	ZFP36L2	678	ENSG00000152518	hsa-mir-154	LA5
hsa-miR-154-3p	6	PTPN4	5775	ENSG00000088179	hsa-mir-154	LA5
hsa-miR-154-3p	6	IPO8	10526	ENSG00000133704	hsa-mir-154	LA5
hsa-miR-154-3p	6	PDZK1	5174	ENSG00000174827	hsa-mir-154	LA5
hsa-miR-154-3p	7	HNRNPH2	3188	ENSG00000126945	hsa-mir-154	LA5
hsa-miR-154-3p	7	MARCH5	54708	ENSG00000198060	hsa-mir-154	LA5
hsa-miR-154-3p	6	ZER1	10444	ENSG00000160445	hsa-mir-154	LA5
hsa-miR-154-3p	6	CSRNP3	80034	ENSG00000178662	hsa-mir-154	LA5
hsa-miR-154-3p	6	FOXK1	221937	ENSG00000164916	hsa-mir-154	LA5
hsa-miR-154-3p	6	SIM1	6492	ENSG00000112246	hsa-mir-154	LA5
hsa-miR-154-3p	6	FBXO32	114907	ENSG00000156804	hsa-mir-154	LA5
hsa-miR-154-3p	6	TXLNG	55787	ENSG00000086712	hsa-mir-154	LA5
hsa-miR-154-3p	6	NUDCD1	84955	ENSG00000120526	hsa-mir-154	LA5
hsa-miR-154-3p	6	CLCN3	1182	ENSG00000109572	hsa-mir-154	LA5
hsa-miR-154-3p	7	MRS2	57380	ENSG00000124532	hsa-mir-154	LA5
hsa-miR-154-3p	7	SSR3	6747	ENSG00000114850	hsa-mir-154	LA5
hsa-miR-154-3p	6	RBBP9	10741	ENSG00000089050	hsa-mir-154	LA5
hsa-miR-154-3p	6	DYRK1A	1859	ENSG00000157540	hsa-mir-154	LA5
hsa-miR-154-3p	6	SGK3	23678	ENSG00000104205	hsa-mir-154	LA5
hsa-miR-154-3p	7	ANTXR1	84168	ENSG00000169604	hsa-mir-154	LA5
hsa-miR-154-3p	6	PKIA	5569	ENSG00000171033	hsa-mir-154	LA5
hsa-miR-154-3p	6	ARIH1	25820	ENSG00000166233	hsa-mir-154	LA5
hsa-miR-154-3p	6	KDM6A	7403	ENSG00000147050	hsa-mir-154	LA5
hsa-miR-154-3p	6	TNPO1	3842	ENSG00000083312	hsa-mir-154	LA5
hsa-miR-154-3p	6	CTLA4	1493	ENSG00000163599	hsa-mir-154	LA5
hsa-miR-154-3p	6	FAR1	84188	ENSG00000197601	hsa-mir-154	LA5
hsa-miR-154-3p	6	CHKA	1119	ENSG00000110721	hsa-mir-154	LA5
hsa-miR-154-3p	6	BAG5	9529	ENSG00000166170	hsa-mir-154	LA5
hsa-miR-154-3p	6	LRR1	122769	ENSG00000165501	hsa-mir-154	LA5
hsa-miR-154-3p	7	CDC73	79577	ENSG00000134371	hsa-mir-154	LA5
hsa-miR-154-3p	6	STK17B	9262	ENSG00000081320	hsa-mir-154	LA5
hsa-miR-154-3p	6	EML6	400954	ENSG00000214595	hsa-mir-154	LA5
hsa-miR-154-3p	7	TEAD1	7003	ENSG00000187079	hsa-mir-154	LA5
hsa-miR-154-3p	6	ATF2	1386	ENSG00000115966	hsa-mir-154	LA5
hsa-miR-154-3p	6	ARHGAP20	57569	ENSG00000137727	hsa-mir-154	LA5
hsa-miR-154-3p	6	SYT4	6860	ENSG00000132872	hsa-mir-154	LA5
hsa-miR-154-3p	6	ASAP2	8853	ENSG00000151693	hsa-mir-154	LA5
hsa-miR-154-3p	6	TAF1	6872	ENSG00000147133	hsa-mir-154	LA5
hsa-miR-154-3p	7	PTGER3	5733	ENSG00000050628	hsa-mir-154	LA5
hsa-miR-154-3p	6	PDK3	5165	ENSG00000067992	hsa-mir-154	LA5
hsa-miR-154-3p	6	KLF12	11278	ENSG00000118922	hsa-mir-154	LA5
hsa-miR-154-3p	6	IBTK	25998	ENSG00000005700	hsa-mir-154	LA5
hsa-miR-154-3p	6	CAMSAP1	157922	ENSG00000130559	hsa-mir-154	LA5
hsa-miR-154-3p	7	SLITRK4	139065	ENSG00000179542	hsa-mir-154	LA5
hsa-miR-154-3p	7	RHOA	387	ENSG00000067560	hsa-mir-154	LA5
hsa-miR-154-3p	6	MYH11	4629	ENSG00000133392	hsa-mir-154	LA5
hsa-miR-154-3p	6	NME5	8382	ENSG00000112981	hsa-mir-154	LA5
hsa-miR-154-3p	6	RBMS1	5937	ENSG00000153250	hsa-mir-154	LA5
hsa-miR-154-3p	6	PRPSAP2	5636	ENSG00000141127	hsa-mir-154	LA5
hsa-miR-154-3p	6	TMF1	7110	ENSG00000144747	hsa-mir-154	LA5
hsa-miR-154-3p	6	ATRNL1	26033	ENSG00000107518	hsa-mir-154	LA5
hsa-miR-154-3p	6	KCNMB4	27345	ENSG00000135643	hsa-mir-154	LA5
hsa-miR-154-3p	6	TSHZ3	57616	ENSG00000121297	hsa-mir-154	LA5
hsa-miR-154-3p	6	PPARGC1A	10891	ENSG00000109819	hsa-mir-154	LA5
hsa-miR-154-3p	7	TM9SF3	56889	ENSG00000077147	hsa-mir-154	LA5
hsa-miR-154-3p	6	MRO	83876	ENSG00000134042	hsa-mir-154	LA5
hsa-miR-154-3p	6	DOCK4	9732	ENSG00000128512	hsa-mir-154	LA5
hsa-miR-154-3p	6	ZNF281	23528	ENSG00000162702	hsa-mir-154	LA5
hsa-miR-154-3p	7	GABRA4	2557	ENSG00000109158	hsa-mir-154	LA5
hsa-miR-154-3p	6	VCP	7415	ENSG00000165280	hsa-mir-154	LA5
hsa-miR-154-3p	7	LEPR	3953	ENSG00000116678	hsa-mir-154	LA5
hsa-miR-154-3p	6	RBMS3	27303	ENSG00000144642	hsa-mir-154	LA5
hsa-miR-154-3p	6	KIF1B	23095	ENSG00000054523	hsa-mir-154	LA5
hsa-miR-154-3p	6	HSPA13	6782	ENSG00000155304	hsa-mir-154	LA5
hsa-miR-154-3p	6	RP1	6101	ENSG00000104237	hsa-mir-154	LA5
hsa-miR-154-3p	6	KL	9365	ENSG00000133116	hsa-mir-154	LA5
hsa-miR-154-3p	6	ADNP2	22850	ENSG00000101544	hsa-mir-154	LA5
hsa-miR-154-3p	6	AFTPH	54812	ENSG00000119844	hsa-mir-154	LA5
hsa-miR-154-3p	6	BBX	56987	ENSG00000114439	hsa-mir-154	LA5
hsa-miR-154-3p	6	HNMT	3176	ENSG00000150540	hsa-mir-154	LA5
hsa-miR-154-3p	8	ELMOD1	55531	ENSG00000110675	hsa-mir-154	LA5
hsa-miR-154-3p	6	DAPK1	1612	ENSG00000196730	hsa-mir-154	LA5
hsa-miR-154-3p	7	VPS13A	23230	ENSG00000197969	hsa-mir-154	LA5
hsa-miR-154-3p	6	SMPX	23676	ENSG00000091482	hsa-mir-154	LA5
hsa-miR-154-3p	6	ZNF831	128611	ENSG00000124203	hsa-mir-154	LA5
hsa-miR-154-3p	8	YTHDC1	91746	ENSG00000083896	hsa-mir-154	LA5
hsa-miR-154-3p	6	PDS5A	23244	ENSG00000121892	hsa-mir-154	LA5
hsa-miR-154-3p	6	PRTG	283659	ENSG00000166450	hsa-mir-154	LA5
hsa-miR-154-3p	6	MDM4	4194	ENSG00000198625	hsa-mir-154	LA5
hsa-miR-154-3p	6	PPM1B	5495	ENSG00000138032	hsa-mir-154	LA5
hsa-miR-154-3p	6	AP1AR	55435	ENSG00000138660	hsa-mir-154	LA5
hsa-miR-154-3p	8	FMR1	2332	ENSG00000102081	hsa-mir-154	LA5
hsa-miR-154-3p	6	EPT1	85465	ENSG00000138018	hsa-mir-154	LA5
hsa-miR-154-3p	7	ZEB2	9839	ENSG00000169554	hsa-mir-154	LA5
hsa-miR-154-3p	6	FAM84A	151354	ENSG00000162981	hsa-mir-154	LA5
hsa-miR-154-3p	7	RUNX1T1	862	ENSG00000079102	hsa-mir-154	LA5
hsa-miR-154-3p	7	CGGBP1	8545	ENSG00000163320	hsa-mir-154	LA5
hsa-miR-154-3p	6	DDX46	9879	ENSG00000145833	hsa-mir-154	LA5
hsa-miR-154-3p	7	PRKAA1	5562	ENSG00000132356	hsa-mir-154	LA5
hsa-miR-154-3p	6	CCDC50	152137	ENSG00000152492	hsa-mir-154	LA5
hsa-miR-154-3p	7	FZD3	7976	ENSG00000104290	hsa-mir-154	LA5
hsa-miR-154-3p	7	GABPA	2551	ENSG00000154727	hsa-mir-154	LA5
hsa-miR-154-3p	6	CALB2	794	ENSG00000172137	hsa-mir-154	LA5
hsa-miR-154-3p	6	TRMT11	60487	ENSG00000066651	hsa-mir-154	LA5
hsa-miR-154-3p	6	ABCA13	154664	ENSG00000179869	hsa-mir-154	LA5
hsa-miR-154-3p	6	ACTC1	70	ENSG00000159251	hsa-mir-154	LA5
hsa-miR-154-3p	6	GEMIN2	8487	ENSG00000092208	hsa-mir-154	LA5
hsa-miR-154-3p	6	EFCAB14	9813	ENSG00000159658	hsa-mir-154	LA5
hsa-miR-154-3p	6	MAGI2	9863	ENSG00000187391	hsa-mir-154	LA5
hsa-miR-154-3p	7	REPS2	9185	ENSG00000169891	hsa-mir-154	LA5
hsa-miR-154-3p	6	CPOX	1371	ENSG00000080819	hsa-mir-154	LA5
hsa-miR-154-3p	6	NSMCE4A	54780	ENSG00000107672	hsa-mir-154	LA5
hsa-miR-154-3p	7	EPHA7	2045	ENSG00000135333	hsa-mir-154	LA5
hsa-miR-154-3p	7	SPRED2	200734	ENSG00000198369	hsa-mir-154	LA5
hsa-miR-154-3p	6	ASTN1	460	ENSG00000152092	hsa-mir-154	LA5
hsa-miR-154-3p	6	TCEB3	6924	ENSG00000011007	hsa-mir-154	LA5
hsa-miR-154-3p	6	NRG1	3084	ENSG00000157168	hsa-mir-154	LA5
hsa-miR-154-3p	6	LHX9	56956	ENSG00000143355	hsa-mir-154	LA5
hsa-miR-154-3p	7	STYX	6815	ENSG00000198252	hsa-mir-154	LA5
hsa-miR-154-3p	6	RAPH1	65059	ENSG00000173166	hsa-mir-154	LA5
hsa-miR-154-3p	6	SLC46A3	283537	ENSG00000139508	hsa-mir-154	LA5
hsa-miR-154-3p	7	PAG1	55824	ENSG00000076641	hsa-mir-154	LA5
hsa-miR-154-3p	7	STRIP2	57464	ENSG00000128578	hsa-mir-154	LA5
hsa-miR-154-3p	6	ATXN3	4287	ENSG00000066427	hsa-mir-154	LA5
hsa-miR-154-3p	6	SOX9	6662	ENSG00000125398	hsa-mir-154	LA5
hsa-miR-154-3p	6	RFWD3	55159	ENSG00000168411	hsa-mir-154	LA5
hsa-miR-154-3p	6	SAP18	10284	ENSG00000150459	hsa-mir-154	LA5
hsa-miR-154-3p	6	PPM1A	5494	ENSG00000100614	hsa-mir-154	LA5
hsa-miR-154-3p	6	MFSD8	256471	ENSG00000164073	hsa-mir-154	LA5
hsa-miR-154-3p	6	EVI5	7813	ENSG00000067208	hsa-mir-154	LA5
hsa-miR-154-3p	6	MLLT4	4301	ENSG00000130396	hsa-mir-154	LA5
hsa-miR-154-3p	6	MON2	23041	ENSG00000061987	hsa-mir-154	LA5
hsa-miR-154-3p	6	CTTN	2017	ENSG00000085733	hsa-mir-154	LA5
hsa-miR-154-3p	6	PTGDR	5729	ENSG00000168229	hsa-mir-154	LA5
hsa-miR-154-3p	6	BMI1	648	ENSG00000168283	hsa-mir-154	LA5
hsa-miR-154-3p	6	SGMS2	166929	ENSG00000164023	hsa-mir-154	LA5
hsa-miR-154-3p	7	HIPK3	10114	ENSG00000110422	hsa-mir-154	LA5
hsa-miR-154-3p	6	SRSF11	9295	ENSG00000116754	hsa-mir-154	LA5
hsa-miR-154-3p	6	RPGRIP1L	23322	ENSG00000103494	hsa-mir-154	LA5
hsa-miR-154-3p	6	PPP1R9A	55607	ENSG00000158528	hsa-mir-154	LA5
hsa-miR-154-3p	6	IFT80	57560	ENSG00000068885	hsa-mir-154	LA5
hsa-miR-154-3p	6	ZMYM4	9202	ENSG00000146463	hsa-mir-154	LA5
hsa-miR-154-3p	6	NSUN7	79730	ENSG00000179299	hsa-mir-154	LA5
hsa-miR-154-3p	7	ATP11C	286410	ENSG00000101974	hsa-mir-154	LA5
hsa-miR-154-3p	6	CACNA2D1	781	ENSG00000153956	hsa-mir-154	LA5
hsa-miR-154-3p	6	SMIM13	221710	ENSG00000224531	hsa-mir-154	LA5
hsa-miR-154-3p	6	CDK14	5218	ENSG00000058091	hsa-mir-154	LA5
hsa-miR-154-3p	7	SEMA3C	10512	ENSG00000075223	hsa-mir-154	LA5
hsa-miR-154-3p	6	ORC4	5000	ENSG00000115947	hsa-mir-154	LA5
hsa-miR-154-3p	6	SMAD7	4092	ENSG00000101665	hsa-mir-154	LA5
hsa-miR-154-3p	7	ZNF770	54989	ENSG00000198146	hsa-mir-154	LA5
hsa-miR-154-3p	7	RNF38	152006	ENSG00000137075	hsa-mir-154	LA5
hsa-miR-154-3p	6	KDM5A	5927	ENSG00000073614	hsa-mir-154	LA5
hsa-miR-154-3p	7	GFPT1	2673	ENSG00000198380	hsa-mir-154	LA5
hsa-miR-154-3p	6	ZNF365	22891	ENSG00000138311	hsa-mir-154	LA5
hsa-miR-154-3p	6	ARHGAP26	23092	ENSG00000145819	hsa-mir-154	LA5
hsa-miR-154-3p	6	PAK7	57144	ENSG00000101349	hsa-mir-154	LA5
hsa-miR-154-3p	6	PRPF40A	55660	ENSG00000196504	hsa-mir-154	LA5
hsa-miR-154-3p	7	CYP51A1	1595	ENSG00000001630	hsa-mir-154	LA5
hsa-miR-154-3p	6	KCNJ13	3769	ENSG00000115474	hsa-mir-154	LA5
hsa-miR-154-3p	7	FOXN3	1112	ENSG00000053254	hsa-mir-154	LA5
hsa-miR-154-3p	6	PDZD2	23037	ENSG00000133401	hsa-mir-154	LA5
hsa-miR-154-3p	6	KANSL1	284058	ENSG00000120071	hsa-mir-154	LA5
hsa-miR-154-3p	7	GAD2	2572	ENSG00000136750	hsa-mir-154	LA5
hsa-miR-154-3p	6	CSMD3	114788	ENSG00000164796	hsa-mir-154	LA5
hsa-miR-154-3p	8	MYO1B	4430	ENSG00000128641	hsa-mir-154	LA5
hsa-miR-154-3p	6	NID1	4811	ENSG00000116962	hsa-mir-154	LA5
hsa-miR-154-3p	6	PIK3C2B	5287	ENSG00000133056	hsa-mir-154	LA5
hsa-miR-154-3p	6	BMPER	168667	ENSG00000164619	hsa-mir-154	LA5
hsa-miR-154-3p	6	IL17RA	23765	ENSG00000177663	hsa-mir-154	LA5
hsa-miR-154-3p	7	WLS	79971	ENSG00000116729	hsa-mir-154	LA5
hsa-miR-154-3p	6	CELF1	10658	ENSG00000149187	hsa-mir-154	LA5
hsa-miR-154-3p	6	HELZ	9931	ENSG00000198265	hsa-mir-154	LA5
hsa-miR-154-3p	7	RNF19A	25897	ENSG00000034677	hsa-mir-154	LA5
hsa-miR-154-3p	6	MPZL2	10205	ENSG00000149573	hsa-mir-154	LA5
hsa-miR-154-3p	6	ELAVL2	1993	ENSG00000107105	hsa-mir-154	LA5
hsa-miR-154-3p	7	AGO4	192670	ENSG00000134698	hsa-mir-154	LA5
hsa-miR-154-3p	6	DGKE	8526	ENSG00000153933	hsa-mir-154	LA5
hsa-miR-154-3p	6	DNAJC19	131118	ENSG00000205981	hsa-mir-154	LA5
hsa-miR-154-3p	6	C21orf91	54149	ENSG00000154642	hsa-mir-154	LA5
hsa-miR-154-3p	6	BOD1L1	259282	ENSG00000038219	hsa-mir-154	LA5
hsa-miR-154-3p	6	ENY2	56943	ENSG00000120533	hsa-mir-154	LA5
hsa-miR-154-3p	6	FAM13C	220965	ENSG00000148541	hsa-mir-154	LA5
hsa-miR-154-3p	6	SLC26A4	5172	ENSG00000091137	hsa-mir-154	LA5
hsa-miR-154-3p	6	LIN7C	55327	ENSG00000148943	hsa-mir-154	LA5
hsa-miR-154-3p	6	TBX18	9096	ENSG00000112837	hsa-mir-154	LA5
hsa-miR-154-3p	7	SP3	6670	ENSG00000172845	hsa-mir-154	LA5
hsa-miR-154-3p	7	TMED5	50999	ENSG00000117500	hsa-mir-154	LA5
hsa-miR-154-3p	6	PNPLA4	8228	ENSG00000006757	hsa-mir-154	LA5
hsa-miR-154-3p	6	FCHO2	115548	ENSG00000157107	hsa-mir-154	LA5
hsa-miR-154-3p	6	CPLX2	10814	ENSG00000145920	hsa-mir-154	LA5
hsa-miR-154-3p	6	RNF220	55182	ENSG00000187147	hsa-mir-154	LA5
hsa-miR-154-3p	7	AZIN1	51582	ENSG00000155096	hsa-mir-154	LA5
hsa-miR-154-3p	6	SEC24A	10802	ENSG00000113615	hsa-mir-154	LA5
hsa-miR-154-3p	7	PKN2	5586	ENSG00000065243	hsa-mir-154	LA5
hsa-miR-154-3p	6	FKBP5	2289	ENSG00000096060	hsa-mir-154	LA5
hsa-miR-154-3p	6	STIM2	57620	ENSG00000109689	hsa-mir-154	LA5
hsa-miR-154-3p	6	ZNF516	9658	ENSG00000101493	hsa-mir-154	LA5
hsa-miR-154-3p	6	ASB5	140458	ENSG00000164122	hsa-mir-154	LA5
hsa-miR-154-3p	6	CEP72	55722	ENSG00000112877	hsa-mir-154	LA5
hsa-miR-154-3p	6	CD47	961	ENSG00000196776	hsa-mir-154	LA5
hsa-miR-154-3p	6	DENND1B	163486	ENSG00000213047	hsa-mir-154	LA5
hsa-miR-154-3p	7	IPMK	253430	ENSG00000151151	hsa-mir-154	LA5
hsa-miR-17-3p	6	UNC80	285175	ENSG00000144406	hsa-mir-17	NONE
hsa-miR-17-3p	6	SOX6	55553	ENSG00000110693	hsa-mir-17	NONE
hsa-miR-17-3p	6	RNF169	254225	ENSG00000166439	hsa-mir-17	NONE
hsa-miR-17-3p	6	AGO4	192670	ENSG00000134698	hsa-mir-17	NONE
hsa-miR-17-3p	6	TTPAL	79183	ENSG00000124120	hsa-mir-17	NONE
hsa-miR-17-3p	7	NARG2	79664	ENSG00000128915	hsa-mir-17	NONE
hsa-miR-17-3p	6	FAM133B	257415	ENSG00000234545	hsa-mir-17	NONE
hsa-miR-17-3p	6	FOXJ2	55810	ENSG00000065970	hsa-mir-17	NONE
hsa-miR-17-3p	6	SRSF9	8683	ENSG00000111786	hsa-mir-17	NONE
hsa-miR-17-3p	6	CALML3	810	ENSG00000178363	hsa-mir-17	NONE
hsa-miR-17-3p	6	BTBD9	114781	ENSG00000183826	hsa-mir-17	NONE
hsa-miR-17-3p	6	PQLC1	80148	ENSG00000122490	hsa-mir-17	NONE
hsa-miR-17-3p	7	MBNL1	4154	ENSG00000152601	hsa-mir-17	NONE
hsa-miR-17-3p	8	SYNCRIP	10492	ENSG00000135316	hsa-mir-17	NONE
hsa-miR-17-3p	6	ZIC3	7547	ENSG00000156925	hsa-mir-17	NONE
hsa-miR-17-3p	7	EBF3	253738	ENSG00000108001	hsa-mir-17	NONE
hsa-miR-17-3p	7	BCKDK	10295	ENSG00000103507	hsa-mir-17	NONE
hsa-miR-17-3p	16.5	SOD2	6648	ENSG00000112096	hsa-mir-17	NONE
hsa-miR-17-3p	7	VPS53	55275	ENSG00000141252	hsa-mir-17	NONE
hsa-miR-17-3p	6	EML6	400954	ENSG00000214595	hsa-mir-17	NONE
hsa-miR-17-3p	6	MEX3B	84206	ENSG00000183496	hsa-mir-17	NONE
hsa-miR-17-3p	6	TCEANC2	127428	ENSG00000116205	hsa-mir-17	NONE
hsa-miR-17-3p	6	UPF3B	65109	ENSG00000125351	hsa-mir-17	NONE
hsa-miR-17-3p	6	NAIF1	203245	ENSG00000171169	hsa-mir-17	NONE
hsa-miR-17-3p	6	ZBTB39	9880	ENSG00000166860	hsa-mir-17	NONE
hsa-miR-17-3p	6	MFSD8	256471	ENSG00000164073	hsa-mir-17	NONE
hsa-miR-17-3p	6	KCTD9	54793	ENSG00000104756	hsa-mir-17	NONE
hsa-miR-17-3p	6	ZNF609	23060	ENSG00000180357	hsa-mir-17	NONE
hsa-miR-17-3p	7	KCNA1	3736	ENSG00000111262	hsa-mir-17	NONE
hsa-miR-17-3p	6	QKI	9444	ENSG00000112531	hsa-mir-17	NONE
hsa-miR-17-3p	8	MEF2A	4205	ENSG00000068305	hsa-mir-17	NONE
hsa-miR-17-3p	6	PPIP5K2	23262	ENSG00000145725	hsa-mir-17	NONE
hsa-miR-17-3p	6	PHACTR2	9749	ENSG00000112419	hsa-mir-17	NONE
hsa-miR-17-3p	6	FHOD1	29109	ENSG00000135723	hsa-mir-17	NONE
hsa-miR-17-3p	6	RAP2A	5911	ENSG00000125249	hsa-mir-17	NONE
hsa-miR-17-3p	6	HSBP1	3281	ENSG00000230989	hsa-mir-17	NONE
hsa-miR-17-3p	6	SCRN1	9805	ENSG00000136193	hsa-mir-17	NONE
hsa-miR-17-3p	6	SELPLG	6404	ENSG00000110876	hsa-mir-17	NONE
hsa-miR-17-3p	7	QSER1	79832	ENSG00000060749	hsa-mir-17	NONE
hsa-miR-17-3p	6	ZNF792	126375	ENSG00000180884	hsa-mir-17	NONE
hsa-miR-17-3p	6	EML1	2009	ENSG00000066629	hsa-mir-17	NONE
hsa-miR-17-3p	6	SH3PXD2A	9644	ENSG00000107957	hsa-mir-17	NONE
hsa-miR-17-3p	7	WDR48	57599	ENSG00000114742	hsa-mir-17	NONE
hsa-miR-17-3p	6	MYH10	4628	ENSG00000133026	hsa-mir-17	NONE
hsa-miR-17-3p	7	NUFIP2	57532	ENSG00000108256	hsa-mir-17	NONE
hsa-miR-17-3p	8	TENM1	10178	ENSG00000009694	hsa-mir-17	NONE
hsa-miR-17-3p	7	ZFX	7543	ENSG00000005889	hsa-mir-17	NONE
hsa-miR-17-3p	6	C1orf162	128346	ENSG00000143110	hsa-mir-17	NONE
hsa-miR-17-3p	6	PPP1R9A	55607	ENSG00000158528	hsa-mir-17	NONE
hsa-miR-17-3p	6	KCNN3	3782	ENSG00000143603	hsa-mir-17	NONE
hsa-miR-17-3p	6	ANKRD52	283373	ENSG00000139645	hsa-mir-17	NONE
hsa-miR-17-3p	6	TOB2	10766	ENSG00000183864	hsa-mir-17	NONE
hsa-miR-17-3p	6	FAM105B	90268	ENSG00000154124	hsa-mir-17	NONE
hsa-miR-17-3p	6	CASK	8573	ENSG00000147044	hsa-mir-17	NONE
hsa-miR-17-3p	7	IDE	3416	ENSG00000119912	hsa-mir-17	NONE
hsa-miR-17-3p	6	PIK3R3	8503	ENSG00000117461	hsa-mir-17	NONE
hsa-miR-17-3p	7	ZC3H6	376940	ENSG00000188177	hsa-mir-17	NONE
hsa-miR-17-3p	6	MCF2L	23263	ENSG00000126217	hsa-mir-17	NONE
hsa-miR-17-3p	7	LPHN2	23266	ENSG00000117114	hsa-mir-17	NONE
hsa-miR-17-3p	6	BLOC1S6	26258	ENSG00000104164	hsa-mir-17	NONE
hsa-miR-17-3p	6	LITAF	9516	ENSG00000189067	hsa-mir-17	NONE
hsa-miR-17-3p	6	ZNF33A	7581	ENSG00000189180	hsa-mir-17	NONE
hsa-miR-17-3p	6	AMPD2	271	ENSG00000116337	hsa-mir-17	NONE
hsa-miR-17-3p	6	CBX5	23468	ENSG00000094916	hsa-mir-17	NONE
hsa-miR-17-3p	6	NFIA	4774	ENSG00000162599	hsa-mir-17	NONE
hsa-miR-17-3p	6	ATRN	8455	ENSG00000088812	hsa-mir-17	NONE
hsa-miR-17-3p	7	CLDN19	149461	ENSG00000164007	hsa-mir-17	NONE
hsa-miR-17-3p	6	EIF5A2	56648	ENSG00000163577	hsa-mir-17	NONE
hsa-miR-17-3p	6	KCNC1	3746	ENSG00000129159	hsa-mir-17	NONE
hsa-miR-17-3p	6	CHN2	1124	ENSG00000106069	hsa-mir-17	NONE
hsa-miR-17-3p	7	NTRK2	4915	ENSG00000148053	hsa-mir-17	NONE
hsa-miR-17-3p	6	SP3	6670	ENSG00000172845	hsa-mir-17	NONE
hsa-miR-17-3p	7	XPNPEP3	63929	ENSG00000196236	hsa-mir-17	NONE
hsa-miR-17-3p	6	STRIP2	57464	ENSG00000128578	hsa-mir-17	NONE
hsa-miR-17-3p	7	SPRED2	200734	ENSG00000198369	hsa-mir-17	NONE
hsa-miR-17-3p	6	API5	8539	ENSG00000166181	hsa-mir-17	NONE
hsa-miR-17-3p	6	TNFRSF11A	8792	ENSG00000141655	hsa-mir-17	NONE
hsa-miR-17-3p	6	DNAJC27	51277	ENSG00000115137	hsa-mir-17	NONE
hsa-miR-17-3p	6	ABCA4	24	ENSG00000198691	hsa-mir-17	NONE
hsa-miR-17-3p	6	SPATA33	124045	ENSG00000167523	hsa-mir-17	NONE
hsa-miR-17-3p	7	DCLRE1B	64858	ENSG00000118655	hsa-mir-17	NONE
hsa-miR-17-3p	6	SYT11	23208	ENSG00000132718	hsa-mir-17	NONE
hsa-miR-17-3p	6	FCHSD1	89848	ENSG00000197948	hsa-mir-17	NONE
hsa-miR-17-3p	7	SLC2A10	81031	ENSG00000197496	hsa-mir-17	NONE
hsa-miR-17-3p	7	BBX	56987	ENSG00000114439	hsa-mir-17	NONE
hsa-miR-17-3p	8	ANKRD50	57182	ENSG00000151458	hsa-mir-17	NONE
hsa-miR-17-3p	8	DICER1	23405	ENSG00000100697	hsa-mir-17	NONE
hsa-miR-17-3p	6	SYT16	83851	ENSG00000139973	hsa-mir-17	NONE
hsa-miR-17-3p	6	ARHGAP19	84986	ENSG00000213390	hsa-mir-17	NONE
hsa-miR-17-3p	7	RANBP2	5903	ENSG00000153201	hsa-mir-17	NONE
hsa-miR-17-3p	6	PLIN2	123	ENSG00000147872	hsa-mir-17	NONE
hsa-miR-17-3p	8	FAM168B	130074	ENSG00000152102	hsa-mir-17	NONE
hsa-miR-17-3p	6	NOS1AP	9722	ENSG00000198929	hsa-mir-17	NONE
hsa-miR-17-3p	6	SULT1A1	6817	ENSG00000196502	hsa-mir-17	NONE
hsa-miR-17-3p	6	PEX2	5828	ENSG00000164751	hsa-mir-17	NONE
hsa-miR-17-3p	6	C14orf39	317761	ENSG00000179008	hsa-mir-17	NONE
hsa-miR-17-3p	6	NRIP1	8204	ENSG00000180530	hsa-mir-17	NONE
hsa-miR-17-3p	6	RCHY1	25898	ENSG00000163743	hsa-mir-17	NONE
hsa-miR-17-3p	6	POLR2M	81488	ENSG00000255529	hsa-mir-17	NONE
hsa-miR-17-3p	13.5	ITGB3	3690	ENSG00000259207	hsa-mir-17	NONE
hsa-miR-17-3p	6	LMBR1	64327	ENSG00000105983	hsa-mir-17	NONE
hsa-miR-17-3p	6	DNAJB5	25822	ENSG00000137094	hsa-mir-17	NONE
hsa-miR-17-3p	6	DSG3	1830	ENSG00000134757	hsa-mir-17	NONE
hsa-miR-17-3p	6	SIN3A	25942	ENSG00000169375	hsa-mir-17	NONE
hsa-miR-17-3p	9	USP33	23032	ENSG00000077254	hsa-mir-17	NONE
hsa-miR-17-3p	7	PURB	5814	ENSG00000146676	hsa-mir-17	NONE
hsa-miR-17-3p	6	GLI3	2737	ENSG00000106571	hsa-mir-17	NONE
hsa-miR-17-3p	6	CDH1	999	ENSG00000039068	hsa-mir-17	NONE
hsa-miR-17-3p	7	RALGAPB	57148	ENSG00000170471	hsa-mir-17	NONE
hsa-miR-17-3p	6	TBC1D15	64786	ENSG00000121749	hsa-mir-17	NONE
hsa-miR-17-3p	6	XK	7504	ENSG00000047597	hsa-mir-17	NONE
hsa-miR-17-3p	6	DNAJC5	80331	ENSG00000101152	hsa-mir-17	NONE
hsa-miR-17-3p	7	KIAA1804	84451	ENSG00000143674	hsa-mir-17	NONE
hsa-miR-17-3p	6	PPP6R3	55291	ENSG00000110075	hsa-mir-17	NONE
hsa-miR-17-3p	6	TRIM67	440730	ENSG00000119283	hsa-mir-17	NONE
hsa-miR-17-3p	7	YWHAZ	7534	ENSG00000164924	hsa-mir-17	NONE
hsa-miR-17-3p	6	BTRC	8945	ENSG00000166167	hsa-mir-17	NONE
hsa-miR-17-3p	6	ZZEF1	23140	ENSG00000074755	hsa-mir-17	NONE
hsa-miR-17-3p	6	UBE2O	63893	ENSG00000175931	hsa-mir-17	NONE
hsa-miR-17-3p	7	ACVR1	90	ENSG00000115170	hsa-mir-17	NONE
hsa-miR-17-3p	7	TGFBR1	7046	ENSG00000106799	hsa-mir-17	NONE
hsa-miR-17-3p	6	KIAA1033	23325	ENSG00000136051	hsa-mir-17	NONE
hsa-miR-17-3p	7	ZNF551	90233	ENSG00000204519	hsa-mir-17	NONE
hsa-miR-17-3p	6	GNL1	2794	ENSG00000204590	hsa-mir-17	NONE
hsa-miR-17-3p	6	ATP11B	23200	ENSG00000058063	hsa-mir-17	NONE
hsa-miR-17-3p	6	RNASEH2C	84153	ENSG00000172922	hsa-mir-17	NONE
hsa-miR-17-3p	8	PLAG1	5324	ENSG00000181690	hsa-mir-17	NONE
hsa-miR-17-3p	6	NPNT	255743	ENSG00000168743	hsa-mir-17	NONE
hsa-miR-17-3p	7	ASB1	51665	ENSG00000065802	hsa-mir-17	NONE
hsa-miR-17-3p	6	MRGBP	55257	ENSG00000101189	hsa-mir-17	NONE
hsa-miR-17-3p	9	ARID2	196528	ENSG00000189079	hsa-mir-17	NONE
hsa-miR-17-3p	6	RORA	6095	ENSG00000069667	hsa-mir-17	NONE
hsa-miR-17-3p	6	FZD4	8322	ENSG00000174804	hsa-mir-17	NONE
hsa-miR-17-3p	6	RNPEP	6051	ENSG00000176393	hsa-mir-17	NONE
hsa-miR-17-3p	7	BTF3	689	ENSG00000145741	hsa-mir-17	NONE
hsa-miR-17-3p	6	CC2D1B	200014	ENSG00000154222	hsa-mir-17	NONE
hsa-miR-17-3p	7	UBXN2B	137886	ENSG00000215114	hsa-mir-17	NONE
hsa-miR-17-3p	6	CDV3	55573	ENSG00000091527	hsa-mir-17	NONE
hsa-miR-17-3p	8	PUM2	23369	ENSG00000055917	hsa-mir-17	NONE
hsa-miR-17-3p	6	CYTH1	9267	ENSG00000108669	hsa-mir-17	NONE
hsa-miR-17-3p	6	ARHGEF10	9639	ENSG00000104728	hsa-mir-17	NONE
hsa-miR-17-3p	6	HTR2C	3358	ENSG00000147246	hsa-mir-17	NONE
hsa-miR-17-3p	6	LRRC8B	23507	ENSG00000197147	hsa-mir-17	NONE
hsa-miR-17-3p	7	RAPH1	65059	ENSG00000173166	hsa-mir-17	NONE
hsa-miR-17-3p	8	BRWD3	254065	ENSG00000165288	hsa-mir-17	NONE
hsa-miR-17-3p	6	DGKE	8526	ENSG00000153933	hsa-mir-17	NONE
hsa-miR-17-3p	9	RAB11A	8766	ENSG00000103769	hsa-mir-17	NONE
hsa-miR-17-3p	6	DSEL	92126	ENSG00000171451	hsa-mir-17	NONE
hsa-miR-17-3p	6	RND2	8153	ENSG00000108830	hsa-mir-17	NONE
hsa-miR-17-3p	6	BAHD1	22893	ENSG00000140320	hsa-mir-17	NONE
hsa-miR-17-3p	6	PRKAB1	5564	ENSG00000111725	hsa-mir-17	NONE
hsa-miR-17-3p	6	CAMSAP1	157922	ENSG00000130559	hsa-mir-17	NONE
hsa-miR-17-3p	6	GRB10	2887	ENSG00000106070	hsa-mir-17	NONE
hsa-miR-17-3p	6	MGAT5	4249	ENSG00000152127	hsa-mir-17	NONE
hsa-miR-17-3p	7	FZD3	7976	ENSG00000104290	hsa-mir-17	NONE
hsa-miR-17-3p	6	ENPP1	5167	ENSG00000197594	hsa-mir-17	NONE
hsa-miR-17-3p	6	PABPC1L2B	645974	ENSG00000184388	hsa-mir-17	NONE
hsa-miR-17-3p	7	RNFT1	51136	ENSG00000189050	hsa-mir-17	NONE
hsa-miR-17-3p	6	CRIPT	9419	ENSG00000119878	hsa-mir-17	NONE
hsa-miR-17-3p	6	TOX3	27324	ENSG00000103460	hsa-mir-17	NONE
hsa-miR-17-3p	6	ZC3H14	79882	ENSG00000100722	hsa-mir-17	NONE
hsa-miR-17-3p	6	ZFP90	146198	ENSG00000184939	hsa-mir-17	NONE
hsa-miR-17-3p	6	KIAA0513	9764	ENSG00000135709	hsa-mir-17	NONE
hsa-miR-17-3p	7	NFAT5	10725	ENSG00000102908	hsa-mir-17	NONE
hsa-miR-17-3p	6	MEGF9	1955	ENSG00000106780	hsa-mir-17	NONE
hsa-miR-17-3p	6	TTC4	7268	ENSG00000243725	hsa-mir-17	NONE
hsa-miR-17-3p	6	CA5B	11238	ENSG00000169239	hsa-mir-17	NONE
hsa-miR-17-3p	6	SART1	9092	ENSG00000175467	hsa-mir-17	NONE
hsa-miR-17-3p	6	NUPL1	9818	ENSG00000139496	hsa-mir-17	NONE
hsa-miR-17-3p	7	YWHAB	7529	ENSG00000166913	hsa-mir-17	NONE
hsa-miR-17-3p	6	SPTLC2	9517	ENSG00000100596	hsa-mir-17	NONE
hsa-miR-17-3p	7	ZIC1	7545	ENSG00000152977	hsa-mir-17	NONE
hsa-miR-17-3p	6	MAP4	4134	ENSG00000047849	hsa-mir-17	NONE
hsa-miR-17-3p	6	YWHAQ	10971	ENSG00000134308	hsa-mir-17	NONE
hsa-miR-17-3p	6	PAPD5	64282	ENSG00000121274	hsa-mir-17	NONE
hsa-miR-17-3p	6	GLP1R	2740	ENSG00000112164	hsa-mir-17	NONE
hsa-miR-17-3p	6	COPS2	9318	ENSG00000166200	hsa-mir-17	NONE
hsa-miR-17-3p	6	WNT9B	7484	ENSG00000276799, ENSG00000158955	hsa-mir-17	NONE
hsa-miR-17-3p	6	RAD52	5893	ENSG00000002016	hsa-mir-17	NONE
hsa-miR-17-3p	6	FKBP5	2289	ENSG00000096060	hsa-mir-17	NONE
hsa-miR-17-3p	6	PLEK	5341	ENSG00000115956	hsa-mir-17	NONE
hsa-miR-17-3p	7	MYLK	4638	ENSG00000065534	hsa-mir-17	NONE
hsa-miR-17-3p	6	MEF2D	4209	ENSG00000116604	hsa-mir-17	NONE
hsa-miR-17-3p	6	IRAK3	11213	ENSG00000090376	hsa-mir-17	NONE
hsa-miR-17-3p	6	ZNF19	7567	ENSG00000157429	hsa-mir-17	NONE
hsa-miR-17-3p	8	RAB6A	5870	ENSG00000175582	hsa-mir-17	NONE
hsa-miR-17-3p	6	ZBTB21	49854	ENSG00000173276	hsa-mir-17	NONE
hsa-miR-17-3p	6	APPL1	26060	ENSG00000157500	hsa-mir-17	NONE
hsa-miR-17-3p	6	ALDH7A1	501	ENSG00000164904	hsa-mir-17	NONE
hsa-miR-17-3p	6	DUSP19	142679	ENSG00000162999	hsa-mir-17	NONE
hsa-miR-17-3p	6	GTPBP10	85865	ENSG00000105793	hsa-mir-17	NONE
hsa-miR-17-3p	7	DYNC1I1	1780	ENSG00000158560	hsa-mir-17	NONE
hsa-miR-17-3p	6	IDH1	3417	ENSG00000138413	hsa-mir-17	NONE
hsa-miR-17-3p	6	STXBP6	29091	ENSG00000168952	hsa-mir-17	NONE
hsa-miR-17-3p	6	ABCF2	10061	ENSG00000033050	hsa-mir-17	NONE
hsa-miR-17-3p	8	UHMK1	127933	ENSG00000152332	hsa-mir-17	NONE
hsa-miR-17-3p	6	ADAR	103	ENSG00000160710	hsa-mir-17	NONE
hsa-miR-17-3p	8	MYO1D	4642	ENSG00000176658	hsa-mir-17	NONE
hsa-miR-17-3p	6	DUSP13	51207	ENSG00000079393	hsa-mir-17	NONE
hsa-miR-17-3p	7	DOK6	220164	ENSG00000206052	hsa-mir-17	NONE
hsa-miR-17-3p	6	DPT	1805	ENSG00000143196	hsa-mir-17	NONE
hsa-miR-17-3p	7	ATXN1	6310	ENSG00000124788	hsa-mir-17	NONE
hsa-miR-17-3p	6	CDC42SE2	56990	ENSG00000158985	hsa-mir-17	NONE
hsa-miR-17-3p	6	TBC1D1	23216	ENSG00000065882	hsa-mir-17	NONE
hsa-miR-17-3p	6	TMOD3	29766	ENSG00000138594	hsa-mir-17	NONE
hsa-miR-17-3p	6	N4BP1	9683	ENSG00000102921	hsa-mir-17	NONE
hsa-miR-17-3p	7	FMNL2	114793	ENSG00000157827	hsa-mir-17	NONE
hsa-miR-17-3p	6	RAB21	23011	ENSG00000080371	hsa-mir-17	NONE
hsa-miR-17-3p	7	MMD	23531	ENSG00000108960	hsa-mir-17	NONE
hsa-miR-17-3p	6	RASL12	51285	ENSG00000103710	hsa-mir-17	NONE
hsa-miR-17-3p	6	KCNMA1	3778	ENSG00000156113	hsa-mir-17	NONE
hsa-miR-17-3p	6	SNX8	29886	ENSG00000106266	hsa-mir-17	NONE
hsa-miR-17-3p	7	CRIM1	51232	ENSG00000150938	hsa-mir-17	NONE
hsa-miR-17-3p	7	CAP1	10487	ENSG00000131236	hsa-mir-17	NONE
hsa-miR-17-3p	6	RAI14	26064	ENSG00000039560	hsa-mir-17	NONE
hsa-miR-17-3p	6	TNRC6B	23112	ENSG00000100354	hsa-mir-17	NONE
hsa-miR-17-3p	6	PTCD3	55037	ENSG00000132300	hsa-mir-17	NONE
hsa-miR-17-3p	6	NEUROG1	4762	ENSG00000181965	hsa-mir-17	NONE
hsa-miR-17-3p	6	MAX	4149	ENSG00000125952	hsa-mir-17	NONE
hsa-miR-17-3p	8	HIPK3	10114	ENSG00000110422	hsa-mir-17	NONE
hsa-miR-17-3p	7	PPP2R5C	5527	ENSG00000078304	hsa-mir-17	NONE
hsa-miR-17-3p	6	MSL3	10943	ENSG00000005302	hsa-mir-17	NONE
hsa-miR-17-3p	6	CTNNA1	1495	ENSG00000044115	hsa-mir-17	NONE
hsa-miR-17-3p	6	DENND5B	160518	ENSG00000170456	hsa-mir-17	NONE
hsa-miR-17-3p	7	IBTK	25998	ENSG00000005700	hsa-mir-17	NONE
hsa-miR-17-3p	6	TIPARP	25976	ENSG00000163659	hsa-mir-17	NONE
hsa-miR-17-3p	6	CYB561D1	284613	ENSG00000174151	hsa-mir-17	NONE
hsa-miR-17-3p	6	CYTH4	27128	ENSG00000100055	hsa-mir-17	NONE
hsa-miR-17-3p	6	GJC1	10052	ENSG00000182963	hsa-mir-17	NONE
hsa-miR-17-3p	6	SLC20A2	6575	ENSG00000168575	hsa-mir-17	NONE
hsa-miR-17-3p	6	SNAP29	9342	ENSG00000099940	hsa-mir-17	NONE
hsa-miR-17-3p	7	MARK2	2011	ENSG00000072518	hsa-mir-17	NONE
hsa-miR-17-3p	6	ZNF106	64397	ENSG00000103994	hsa-mir-17	NONE
hsa-miR-17-3p	6	TSC1	7248	ENSG00000165699	hsa-mir-17	NONE
hsa-miR-17-3p	7	KIAA2018	205717	ENSG00000176542	hsa-mir-17	NONE
hsa-miR-17-3p	7	CSNK1G2	1455	ENSG00000133275	hsa-mir-17	NONE
hsa-miR-17-3p	7	HMBS	3145	ENSG00000256269	hsa-mir-17	NONE
hsa-miR-17-3p	6	HEMK1	51409	ENSG00000114735	hsa-mir-17	NONE
hsa-miR-17-3p	6	PRKCE	5581	ENSG00000171132	hsa-mir-17	NONE
hsa-miR-17-3p	7	ATAD2B	54454	ENSG00000119778	hsa-mir-17	NONE
hsa-miR-17-3p	6	C10orf32	119032	ENSG00000166275	hsa-mir-17	NONE
hsa-miR-17-3p	6	FAM8A1	51439	ENSG00000137414	hsa-mir-17	NONE
hsa-miR-17-3p	6	FBXO40	51725	ENSG00000163833	hsa-mir-17	NONE
hsa-miR-17-3p	9	CTR9	9646	ENSG00000198730	hsa-mir-17	NONE
hsa-miR-17-3p	6	FNIP1	96459	ENSG00000217128	hsa-mir-17	NONE
hsa-miR-17-3p	7	EBF2	64641	ENSG00000221818	hsa-mir-17	NONE
hsa-miR-17-3p	6	TTC28	23331	ENSG00000100154	hsa-mir-17	NONE
hsa-miR-17-3p	6	DSTYK	25778	ENSG00000133059	hsa-mir-17	NONE
hsa-miR-17-3p	6	ELAVL2	1993	ENSG00000107105	hsa-mir-17	NONE
hsa-miR-17-3p	6	APC2	10297	ENSG00000115266	hsa-mir-17	NONE
hsa-miR-17-3p	6	LDOC1L	84247	ENSG00000188636	hsa-mir-17	NONE
hsa-miR-17-3p	6	ZFHX2	85446	ENSG00000136367	hsa-mir-17	NONE
hsa-miR-17-3p	6	STK10	6793	ENSG00000072786	hsa-mir-17	NONE
hsa-miR-17-3p	6	CORO2B	10391	ENSG00000103647	hsa-mir-17	NONE
hsa-miR-17-3p	6	MEIS1	4211	ENSG00000143995	hsa-mir-17	NONE
hsa-miR-17-3p	6	TUBB1	81027	ENSG00000101162	hsa-mir-17	NONE
hsa-miR-17-3p	6	ZNF772	400720	ENSG00000197128	hsa-mir-17	NONE
hsa-miR-17-3p	6	PALM2	114299	ENSG00000243444	hsa-mir-17	NONE
hsa-miR-17-3p	6	CRCP	27297	ENSG00000241258	hsa-mir-17	NONE
hsa-miR-17-3p	6	DUSP4	1846	ENSG00000120875	hsa-mir-17	NONE
hsa-miR-17-3p	6	PPM1G	5496	ENSG00000115241	hsa-mir-17	NONE
hsa-miR-17-3p	6	CCNYL1	151195	ENSG00000163249	hsa-mir-17	NONE
hsa-miR-17-3p	7	TRIM2	23321	ENSG00000109654	hsa-mir-17	NONE
hsa-miR-17-3p	6	CARD8	22900	ENSG00000105483	hsa-mir-17	NONE
hsa-miR-17-3p	6	SYTL4	94121	ENSG00000102362	hsa-mir-17	NONE
hsa-miR-17-3p	6	PDE6A	5145	ENSG00000132915	hsa-mir-17	NONE
hsa-miR-17-3p	6	NDUFA4	4697	ENSG00000189043	hsa-mir-17	NONE
hsa-miR-17-3p	6	ASB7	140460	ENSG00000183475	hsa-mir-17	NONE
hsa-miR-17-3p	6	C5orf64	285668	ENSG00000178722	hsa-mir-17	NONE
hsa-miR-17-3p	6	KLF3	51274	ENSG00000109787	hsa-mir-17	NONE
hsa-miR-17-3p	7	SLC23A2	9962	ENSG00000089057	hsa-mir-17	NONE
hsa-miR-17-3p	6	ABLIM1	3983	ENSG00000099204	hsa-mir-17	NONE
hsa-miR-17-3p	6	EIF4EBP2	1979	ENSG00000148730	hsa-mir-17	NONE
hsa-miR-17-3p	6	ARF3	377	ENSG00000134287	hsa-mir-17	NONE
hsa-miR-17-3p	6	C2orf43	60526	ENSG00000118961	hsa-mir-17	NONE
hsa-miR-17-3p	7	YWHAG	7532	ENSG00000170027	hsa-mir-17	NONE
hsa-miR-17-3p	7	UBE2B	7320	ENSG00000119048	hsa-mir-17	NONE
hsa-miR-17-3p	6	TET1	80312	ENSG00000138336	hsa-mir-17	NONE
hsa-miR-17-3p	6	SMAD4	4089	ENSG00000141646	hsa-mir-17	NONE
hsa-miR-17-3p	8	SNTB2	6645	ENSG00000168807	hsa-mir-17	NONE
hsa-miR-17-3p	6	MED12L	116931	ENSG00000144893	hsa-mir-17	NONE
hsa-miR-17-3p	7	KIF5C	3800	ENSG00000168280	hsa-mir-17	NONE
hsa-miR-17-3p	7	GPR85	54329	ENSG00000164604	hsa-mir-17	NONE
hsa-miR-17-3p	7	TMEM251	26175	ENSG00000153485	hsa-mir-17	NONE
hsa-miR-17-3p	6	LIN28A	79727	ENSG00000131914	hsa-mir-17	NONE
hsa-miR-17-3p	6	MAPKBP1	23005	ENSG00000137802	hsa-mir-17	NONE
hsa-miR-17-3p	6	RGS3	5998	ENSG00000138835	hsa-mir-17	NONE
hsa-miR-17-3p	7	BNIP3L	665	ENSG00000104765	hsa-mir-17	NONE
hsa-miR-17-3p	6	GPHN	10243	ENSG00000171723	hsa-mir-17	NONE
hsa-miR-17-3p	8	DDX5	1655	ENSG00000108654	hsa-mir-17	NONE
hsa-miR-17-3p	6	SRRM4	84530	ENSG00000139767	hsa-mir-17	NONE
hsa-miR-17-3p	6	FAM213B	127281	ENSG00000157870	hsa-mir-17	NONE
hsa-miR-17-3p	6	UBE2G2	7327	ENSG00000184787	hsa-mir-17	NONE
hsa-miR-17-3p	6	EIF4G1	1981	ENSG00000114867	hsa-mir-17	NONE
hsa-miR-17-3p	6	DRP2	1821	ENSG00000102385	hsa-mir-17	NONE
hsa-miR-17-3p	8	VGLL4	9686	ENSG00000144560	hsa-mir-17	NONE
hsa-miR-17-3p	6	INPP5B	3633	ENSG00000204084	hsa-mir-17	NONE
hsa-miR-17-3p	6	DIS3	22894	ENSG00000083520	hsa-mir-17	NONE
hsa-miR-17-3p	6	PPP2R5A	5525	ENSG00000066027	hsa-mir-17	NONE
hsa-miR-17-3p	7	SMEK1	55671	ENSG00000100796	hsa-mir-17	NONE
hsa-miR-17-3p	6	C20orf194	25943	ENSG00000088854	hsa-mir-17	NONE
hsa-miR-17-3p	7	RGAG4	340526	ENSG00000242732	hsa-mir-17	NONE
hsa-miR-17-3p	6	SNX1	6642	ENSG00000028528	hsa-mir-17	NONE
hsa-miR-17-3p	7	TUB	7275	ENSG00000166402	hsa-mir-17	NONE
hsa-miR-17-3p	8	SHISA9	729993	ENSG00000237515	hsa-mir-17	NONE
hsa-miR-17-3p	6	LPGAT1	9926	ENSG00000123684	hsa-mir-17	NONE
hsa-miR-17-3p	6	PLEKHA2	59339	ENSG00000169499	hsa-mir-17	NONE
hsa-miR-17-3p	6	CACNA1D	776	ENSG00000157388	hsa-mir-17	NONE
hsa-miR-17-3p	6	AZIN1	51582	ENSG00000155096	hsa-mir-17	NONE
hsa-miR-17-3p	7	MYO5A	4644	ENSG00000197535	hsa-mir-17	NONE
hsa-miR-17-3p	6	AGBL4	84871	ENSG00000186094	hsa-mir-17	NONE
hsa-miR-17-3p	7	NFIB	4781	ENSG00000147862	hsa-mir-17	NONE
hsa-miR-17-3p	6	CRLS1	54675	ENSG00000088766	hsa-mir-17	NONE
hsa-miR-17-3p	6	KHDRBS1	10657	ENSG00000121774	hsa-mir-17	NONE
hsa-miR-17-3p	7	TMEM207	131920	ENSG00000198398	hsa-mir-17	NONE
hsa-miR-17-3p	8	SCAF8	22828	ENSG00000213079	hsa-mir-17	NONE
hsa-miR-17-3p	6	DOCK5	80005	ENSG00000147459	hsa-mir-17	NONE
hsa-miR-17-3p	6	BRD2	6046	ENSG00000215077	hsa-mir-17	NONE
hsa-miR-17-3p	6	KLHL25	64410	ENSG00000183655	hsa-mir-17	NONE
hsa-miR-17-3p	6	PCGF6	84108	ENSG00000156374	hsa-mir-17	NONE
hsa-miR-17-3p	7	USP7	7874	ENSG00000187555	hsa-mir-17	NONE
hsa-miR-17-3p	6	IKZF2	22807	ENSG00000030419	hsa-mir-17	NONE
hsa-miR-17-3p	6	LHFPL2	10184	ENSG00000145685	hsa-mir-17	NONE
hsa-miR-17-3p	6	MOB1B	92597	ENSG00000173542	hsa-mir-17	NONE
hsa-miR-17-3p	8	ADAMTS15	170689	ENSG00000166106	hsa-mir-17	NONE
hsa-miR-17-3p	6	SLC35F1	222553	ENSG00000196376	hsa-mir-17	NONE
hsa-miR-17-3p	6	OXSR1	9943	ENSG00000172939	hsa-mir-17	NONE
hsa-miR-17-3p	6	PPARD	5467	ENSG00000112033	hsa-mir-17	NONE
hsa-miR-17-3p	7	ITGA2	3673	ENSG00000164171	hsa-mir-17	NONE
hsa-miR-17-3p	6	TMEM120B	144404	ENSG00000188735	hsa-mir-17	NONE
hsa-miR-17-3p	6	LIAS	11019	ENSG00000121897	hsa-mir-17	NONE
hsa-miR-17-3p	6	N4BP2	55728	ENSG00000078177	hsa-mir-17	NONE
hsa-miR-17-3p	6	PNMA2	10687	ENSG00000240694	hsa-mir-17	NONE
hsa-miR-17-3p	6	PTGFRN	5738	ENSG00000134247	hsa-mir-17	NONE
hsa-miR-17-3p	6	TRAPPC9	83696	ENSG00000167632	hsa-mir-17	NONE
hsa-miR-17-3p	6	RIMS1	22999	ENSG00000079841	hsa-mir-17	NONE
hsa-miR-17-3p	6	ABCG4	64137	ENSG00000172350	hsa-mir-17	NONE
hsa-miR-17-3p	6	ZBTB1	22890	ENSG00000126804	hsa-mir-17	NONE
hsa-miR-17-3p	6	PAIP2B	400961	ENSG00000124374	hsa-mir-17	NONE
hsa-miR-17-3p	6	WAPAL	23063	ENSG00000062650	hsa-mir-17	NONE
hsa-miR-17-3p	6	LGR4	55366	ENSG00000205213	hsa-mir-17	NONE
hsa-miR-17-3p	6	TSPAN14	81619	ENSG00000108219	hsa-mir-17	NONE
hsa-miR-17-3p	7	SLC25A32	81034	ENSG00000164933	hsa-mir-17	NONE
hsa-miR-17-3p	8	JARID2	3720	ENSG00000008083	hsa-mir-17	NONE
hsa-miR-17-3p	6	CELSR1	9620	ENSG00000075275	hsa-mir-17	NONE
hsa-miR-17-3p	7	PSMD7	5713	ENSG00000103035	hsa-mir-17	NONE
hsa-miR-17-3p	6	TNS1	7145	ENSG00000079308	hsa-mir-17	NONE
hsa-miR-17-3p	7	KAT7	11143	ENSG00000136504	hsa-mir-17	NONE
hsa-miR-17-3p	6	MADD	8567	ENSG00000110514	hsa-mir-17	NONE
hsa-miR-17-3p	14.5	VIM	7431	ENSG00000026025	hsa-mir-17	NONE
hsa-miR-17-3p	7	TOPORS	10210	ENSG00000197579	hsa-mir-17	NONE
hsa-miR-17-3p	6	CCL22	6367	ENSG00000102962	hsa-mir-17	NONE
hsa-miR-17-3p	6	ITPKC	80271	ENSG00000086544	hsa-mir-17	NONE
hsa-miR-17-3p	6	ZNF592	9640	ENSG00000166716	hsa-mir-17	NONE
hsa-miR-17-3p	6	RAB35	11021	ENSG00000111737	hsa-mir-17	NONE
hsa-miR-17-3p	6	GUCY1A3	2982	ENSG00000164116	hsa-mir-17	NONE
hsa-miR-17-3p	7	TSPAN9	10867	ENSG00000011105	hsa-mir-17	NONE
hsa-miR-17-3p	6	RUFY2	55680	ENSG00000204130	hsa-mir-17	NONE
hsa-miR-17-3p	6	AIF1L	83543	ENSG00000126878	hsa-mir-17	NONE
hsa-miR-17-3p	6	DCX	1641	ENSG00000077279	hsa-mir-17	NONE
hsa-miR-17-3p	6	HELZ	9931	ENSG00000198265	hsa-mir-17	NONE
hsa-miR-17-3p	6	DNMT3A	1788	ENSG00000119772	hsa-mir-17	NONE
hsa-miR-17-3p	7	TFDP2	7029	ENSG00000114126	hsa-mir-17	NONE
hsa-miR-17-3p	7	HNRNPA3	220988	ENSG00000170144	hsa-mir-17	NONE
hsa-miR-17-3p	7	HSF5	124535	ENSG00000176160	hsa-mir-17	NONE
hsa-miR-17-3p	6	BRMS1L	84312	ENSG00000100916	hsa-mir-17	NONE
hsa-miR-17-3p	6	PPIP5K1	9677	ENSG00000168781	hsa-mir-17	NONE
hsa-miR-17-3p	8	CDK17	5128	ENSG00000059758	hsa-mir-17	NONE
hsa-miR-17-3p	6	LRRN3	54674	ENSG00000173114	hsa-mir-17	NONE
hsa-miR-17-3p	7	TRPS1	7227	ENSG00000104447	hsa-mir-17	NONE
hsa-miR-17-3p	8	BCL11B	64919	ENSG00000127152	hsa-mir-17	NONE
hsa-miR-17-3p	7	RAP1GDS1	5910	ENSG00000138698	hsa-mir-17	NONE
hsa-miR-17-3p	6	CTDSPL	10217	ENSG00000144677	hsa-mir-17	NONE
hsa-miR-17-3p	6	CSNK1G3	1456	ENSG00000151292	hsa-mir-17	NONE
hsa-miR-17-3p	6	CLIP3	25999	ENSG00000105270	hsa-mir-17	NONE
hsa-miR-17-3p	7	VPS13B	157680	ENSG00000132549	hsa-mir-17	NONE
hsa-miR-17-3p	13.5	TIMP3	7078	ENSG00000100234	hsa-mir-17	NONE
hsa-miR-17-3p	6	TWF1	5756	ENSG00000151239	hsa-mir-17	NONE
hsa-miR-17-3p	6	INA	9118	ENSG00000148798	hsa-mir-17	NONE
hsa-miR-17-3p	7	RASAL2	9462	ENSG00000075391	hsa-mir-17	NONE
hsa-miR-17-3p	6	TMEM178B	100507421	ENSG00000261115	hsa-mir-17	NONE
hsa-miR-17-3p	6	MFN2	9927	ENSG00000116688	hsa-mir-17	NONE
hsa-miR-17-3p	7	RGL1	23179	ENSG00000143344	hsa-mir-17	NONE
hsa-miR-17-3p	6	CCDC85C	317762	ENSG00000205476	hsa-mir-17	NONE
hsa-miR-17-3p	6	ASCC3	10973	ENSG00000112249	hsa-mir-17	NONE
hsa-miR-17-3p	6	WWC1	23286	ENSG00000113645	hsa-mir-17	NONE
hsa-miR-17-3p	7	TRAPPC10	7109	ENSG00000160218	hsa-mir-17	NONE
hsa-miR-17-3p	6	MAN1A1	4121	ENSG00000111885	hsa-mir-17	NONE
hsa-miR-17-3p	7	NAP1L1	4673	ENSG00000187109	hsa-mir-17	NONE
hsa-miR-17-3p	6	ZFR	51663	ENSG00000056097	hsa-mir-17	NONE
hsa-miR-17-3p	6	CPEB3	22849	ENSG00000107864	hsa-mir-17	NONE
hsa-miR-17-3p	6	PEX5L	51555	ENSG00000114757	hsa-mir-17	NONE
hsa-miR-17-3p	7	BMP6	654	ENSG00000153162	hsa-mir-17	NONE
hsa-miR-17-3p	7	NOM1	64434	ENSG00000146909	hsa-mir-17	NONE
hsa-miR-17-3p	6	CHRAC1	54108	ENSG00000104472	hsa-mir-17	NONE
hsa-miR-17-3p	6	C2orf44	80304	ENSG00000163026	hsa-mir-17	NONE
hsa-miR-17-3p	6	DSE	29940	ENSG00000111817	hsa-mir-17	NONE
hsa-miR-17-3p	7	RYR3	6263	ENSG00000198838	hsa-mir-17	NONE
hsa-miR-17-3p	6	HLCS	3141	ENSG00000159267	hsa-mir-17	NONE
hsa-miR-17-3p	6	TMEM241	85019	ENSG00000134490	hsa-mir-17	NONE
hsa-miR-17-3p	8	GFRA1	2674	ENSG00000151892	hsa-mir-17	NONE
hsa-miR-17-3p	7	APPBP2	10513	ENSG00000062725	hsa-mir-17	NONE
hsa-miR-17-3p	6	ACOX1	51	ENSG00000161533	hsa-mir-17	NONE
hsa-miR-17-3p	6	DES	1674	ENSG00000175084	hsa-mir-17	NONE
hsa-miR-17-3p	6	COG3	83548	ENSG00000136152	hsa-mir-17	NONE
hsa-miR-17-3p	6	ITSN1	6453	ENSG00000205726	hsa-mir-17	NONE
hsa-miR-17-3p	7	GPR137C	283554	ENSG00000180998	hsa-mir-17	NONE
hsa-miR-17-3p	6	VDR	7421	ENSG00000111424	hsa-mir-17	NONE
hsa-miR-17-3p	6	TRIM65	201292	ENSG00000141569	hsa-mir-17	NONE
hsa-miR-17-3p	6	ORAI2	80228	ENSG00000160991	hsa-mir-17	NONE
hsa-miR-17-3p	6	MKLN1	4289	ENSG00000128585	hsa-mir-17	NONE
hsa-miR-17-3p	7	MARCH5	54708	ENSG00000198060	hsa-mir-17	NONE
hsa-miR-17-3p	6	FGFBP3	143282	ENSG00000174721	hsa-mir-17	NONE
hsa-miR-17-3p	6	OSMR	9180	ENSG00000145623	hsa-mir-17	NONE
hsa-miR-17-3p	6	CDC42BPA	8476	ENSG00000143776	hsa-mir-17	NONE
hsa-miR-17-3p	6	MPP2	4355	ENSG00000108852	hsa-mir-17	NONE
hsa-miR-17-3p	13.5	GALNT7	51809	ENSG00000109586	hsa-mir-17	NONE
hsa-miR-17-3p	6	KCNG3	170850	ENSG00000171126	hsa-mir-17	NONE
hsa-miR-17-3p	6	SEC16A	9919	ENSG00000148396	hsa-mir-17	NONE
hsa-miR-17-3p	6	SEMA6D	80031	ENSG00000137872	hsa-mir-17	NONE
hsa-miR-17-3p	6	MUC1	4582	ENSG00000185499	hsa-mir-17	NONE
hsa-miR-17-3p	6	SNX27	81609	ENSG00000143376	hsa-mir-17	NONE
hsa-miR-17-3p	6	MYBL1	4603	ENSG00000185697	hsa-mir-17	NONE
hsa-miR-17-3p	8	RPA1	6117	ENSG00000132383	hsa-mir-17	NONE
hsa-miR-17-3p	7	TMEM67	91147	ENSG00000164953	hsa-mir-17	NONE
hsa-miR-17-3p	6	SKAP2	8935	ENSG00000005020	hsa-mir-17	NONE
hsa-miR-17-3p	6	KAT5	10524	ENSG00000172977	hsa-mir-17	NONE
hsa-miR-17-3p	6	ZNHIT6	54680	ENSG00000117174	hsa-mir-17	NONE
hsa-miR-17-3p	6	FOXK1	221937	ENSG00000164916	hsa-mir-17	NONE
hsa-miR-17-3p	6	BTG2	7832	ENSG00000159388	hsa-mir-17	NONE
hsa-miR-17-3p	6	HSD11B2	3291	ENSG00000176387	hsa-mir-17	NONE
hsa-miR-17-3p	6	TDRP	157695	ENSG00000180190	hsa-mir-17	NONE
hsa-miR-17-3p	6	MON2	23041	ENSG00000061987	hsa-mir-17	NONE
hsa-miR-17-3p	7	CDC14B	8555	ENSG00000081377	hsa-mir-17	NONE
hsa-miR-17-3p	8	BTBD7	55727	ENSG00000011114	hsa-mir-17	NONE
hsa-miR-17-3p	7	KCNA2	3737	ENSG00000177301	hsa-mir-17	NONE
hsa-miR-17-3p	8	RAP2C	57826	ENSG00000123728	hsa-mir-17	NONE
hsa-miR-17-3p	14.5	TXNRD2	10587	ENSG00000184470	hsa-mir-17	NONE
hsa-miR-17-3p	6	ABHD13	84945	ENSG00000139826	hsa-mir-17	NONE
hsa-miR-17-3p	8	COL12A1	1303	ENSG00000111799	hsa-mir-17	NONE
hsa-miR-17-3p	6	CDK6	1021	ENSG00000105810	hsa-mir-17	NONE
hsa-miR-17-3p	6	PPIL2	23759	ENSG00000100023	hsa-mir-17	NONE
hsa-miR-17-3p	6	TMOD2	29767	ENSG00000128872	hsa-mir-17	NONE
hsa-miR-17-3p	6	CCDC69	26112	ENSG00000198624	hsa-mir-17	NONE
hsa-miR-17-3p	6	DAP3	7818	ENSG00000132676	hsa-mir-17	NONE
hsa-miR-17-3p	7	TTC9	23508	ENSG00000133985	hsa-mir-17	NONE
hsa-miR-17-3p	6	FAM219B	57184	ENSG00000178761	hsa-mir-17	NONE
hsa-miR-17-3p	6	DDR1	780	ENSG00000215522	hsa-mir-17	NONE
hsa-miR-17-3p	7	PLXNA4	91584	ENSG00000221866	hsa-mir-17	NONE
hsa-miR-17-3p	8	VPS36	51028	ENSG00000136100	hsa-mir-17	NONE
hsa-miR-17-3p	6	TUBGCP5	114791	ENSG00000275835	hsa-mir-17	NONE
hsa-miR-17-3p	6	CD99L2	83692	ENSG00000102181	hsa-mir-17	NONE
hsa-miR-17-3p	6	PDDC1	347862	ENSG00000177225	hsa-mir-17	NONE
hsa-miR-17-3p	6	PAPD7	11044	ENSG00000112941	hsa-mir-17	NONE
hsa-miR-17-3p	6	NOS1	4842	ENSG00000089250	hsa-mir-17	NONE
hsa-miR-17-3p	7	RGS2	5997	ENSG00000116741	hsa-mir-17	NONE
hsa-miR-17-3p	7	DHX37	57647	ENSG00000150990	hsa-mir-17	NONE
hsa-miR-17-3p	6	PNO1	56902	ENSG00000115946	hsa-mir-17	NONE
hsa-miR-17-3p	6	PARM1	25849	ENSG00000169116	hsa-mir-17	NONE
hsa-miR-17-3p	6	NANOS1	340719	ENSG00000188613	hsa-mir-17	NONE
hsa-miR-17-3p	6	INPP5A	3632	ENSG00000068383	hsa-mir-17	NONE
hsa-miR-17-3p	7	KLHL2	11275	ENSG00000109466	hsa-mir-17	NONE
hsa-miR-17-3p	6	IFIT5	24138	ENSG00000152778	hsa-mir-17	NONE
hsa-miR-17-3p	6	KCTD2	23510	ENSG00000180901	hsa-mir-17	NONE
hsa-miR-17-3p	6	CPT1A	1374	ENSG00000110090	hsa-mir-17	NONE
hsa-miR-17-3p	6	MDM4	4194	ENSG00000198625	hsa-mir-17	NONE
hsa-miR-17-3p	6	RILPL1	353116	ENSG00000188026	hsa-mir-17	NONE
hsa-miR-17-3p	6	PPIA	5478	ENSG00000196262	hsa-mir-17	NONE
hsa-miR-17-3p	6	CTPS1	1503	ENSG00000171793	hsa-mir-17	NONE
hsa-miR-17-3p	6	ONECUT2	9480	ENSG00000119547	hsa-mir-17	NONE
hsa-miR-17-3p	6	DOCK3	1795	ENSG00000088538	hsa-mir-17	NONE
hsa-miR-17-3p	6	INO80D	54891	ENSG00000114933	hsa-mir-17	NONE
hsa-miR-17-3p	9	CAMK2D	817	ENSG00000145349	hsa-mir-17	NONE
hsa-miR-17-3p	6	FUT4	2526	ENSG00000196371	hsa-mir-17	NONE
hsa-miR-17-3p	6	MAPT	4137	ENSG00000186868	hsa-mir-17	NONE
hsa-miR-17-3p	6	CYTH3	9265	ENSG00000008256	hsa-mir-17	NONE
hsa-miR-17-3p	9	FOXP1	27086	ENSG00000114861	hsa-mir-17	NONE
hsa-miR-17-3p	6	MOSPD1	56180	ENSG00000101928	hsa-mir-17	NONE
hsa-miR-17-3p	6	NFATC3	4775	ENSG00000072736	hsa-mir-17	NONE
hsa-miR-17-3p	7	ARHGEF7	8874	ENSG00000102606	hsa-mir-17	NONE
hsa-miR-17-3p	6	DEFB132	400830	ENSG00000186458	hsa-mir-17	NONE
hsa-miR-17-3p	6	SETD7	80854	ENSG00000145391	hsa-mir-17	NONE
hsa-miR-17-3p	7	TGOLN2	10618	ENSG00000152291	hsa-mir-17	NONE
hsa-miR-17-3p	6	TWF2	11344	ENSG00000247596	hsa-mir-17	NONE
hsa-miR-17-3p	6	SORT1	6272	ENSG00000134243	hsa-mir-17	NONE
hsa-miR-17-3p	7	DPYSL2	1808	ENSG00000092964	hsa-mir-17	NONE
hsa-miR-17-3p	6	CORO2A	7464	ENSG00000106789	hsa-mir-17	NONE
hsa-miR-17-3p	6	LANCL3	347404	ENSG00000147036	hsa-mir-17	NONE
hsa-miR-17-3p	6	GRHL2	79977	ENSG00000083307	hsa-mir-17	NONE
hsa-miR-17-3p	6	PAFAH1B2	5049	ENSG00000168092	hsa-mir-17	NONE
hsa-miR-17-3p	8	SORCS2	57537	ENSG00000184985	hsa-mir-17	NONE
hsa-miR-17-3p	6	H1F0	3005	ENSG00000189060	hsa-mir-17	NONE
hsa-miR-17-3p	6	IRF4	3662	ENSG00000137265	hsa-mir-17	NONE
hsa-miR-17-3p	6	RASGRF2	5924	ENSG00000113319	hsa-mir-17	NONE
hsa-miR-17-3p	6	HOXA11	3207	ENSG00000005073	hsa-mir-17	NONE
hsa-miR-17-3p	6	FRMD4B	23150	ENSG00000114541	hsa-mir-17	NONE
hsa-miR-17-3p	6	LRRC58	116064	ENSG00000163428	hsa-mir-17	NONE
hsa-miR-17-3p	6	GUCD1	83606	ENSG00000138867	hsa-mir-17	NONE
hsa-miR-17-3p	6	DDX23	9416	ENSG00000174243	hsa-mir-17	NONE
hsa-miR-17-3p	6	WNT5A	7474	ENSG00000114251	hsa-mir-17	NONE
hsa-miR-17-3p	6	GDA	9615	ENSG00000119125	hsa-mir-17	NONE
hsa-miR-17-3p	6	AMER1	139285	ENSG00000184675	hsa-mir-17	NONE
hsa-miR-17-3p	6	ARMC8	25852	ENSG00000114098	hsa-mir-17	NONE
hsa-miR-17-3p	8	ACTR1A	10121	ENSG00000138107	hsa-mir-17	NONE
hsa-miR-17-3p	6	CXCL9	4283	ENSG00000138755	hsa-mir-17	NONE
hsa-miR-17-3p	6	ADAMTS6	11174	ENSG00000049192	hsa-mir-17	NONE
hsa-miR-17-3p	15.5	GPX2	2877	ENSG00000176153	hsa-mir-17	NONE
hsa-miR-17-3p	6	ANO5	203859	ENSG00000171714	hsa-mir-17	NONE
hsa-miR-17-3p	6	STARD9	57519	ENSG00000159433	hsa-mir-17	NONE
hsa-miR-17-3p	7	STIM1	6786	ENSG00000167323	hsa-mir-17	NONE
hsa-miR-17-3p	6	PDCD4	27250	ENSG00000150593	hsa-mir-17	NONE
hsa-miR-17-3p	6	LYPD6	130574	ENSG00000187123	hsa-mir-17	NONE
hsa-miR-17-3p	6	URGCP	55665	ENSG00000106608	hsa-mir-17	NONE
hsa-miR-17-3p	6	NLGN1	22871	ENSG00000169760	hsa-mir-17	NONE
hsa-miR-17-3p	7	OLFM1	10439	ENSG00000130558	hsa-mir-17	NONE
hsa-miR-17-3p	6	CTNND1	1500	ENSG00000198561	hsa-mir-17	NONE
hsa-miR-17-3p	6	MKL1	57591	ENSG00000196588	hsa-mir-17	NONE
hsa-miR-17-3p	7	GABRB2	2561	ENSG00000145864	hsa-mir-17	NONE
hsa-miR-17-3p	6	SLC6A17	388662	ENSG00000197106	hsa-mir-17	NONE
hsa-miR-17-3p	6	CLASP2	23122	ENSG00000163539	hsa-mir-17	NONE
hsa-miR-17-3p	7	SOX9	6662	ENSG00000125398	hsa-mir-17	NONE
hsa-miR-17-3p	7	POLE	5426	ENSG00000177084	hsa-mir-17	NONE
hsa-miR-17-3p	7	MOB3B	79817	ENSG00000120162	hsa-mir-17	NONE
hsa-miR-17-3p	6	WWC3	55841	ENSG00000047644	hsa-mir-17	NONE
hsa-miR-17-3p	6	UGGT1	56886	ENSG00000136731	hsa-mir-17	NONE
hsa-miR-17-3p	6	FLRT2	23768	ENSG00000185070	hsa-mir-17	NONE
hsa-miR-17-3p	6	WDR45	11152	ENSG00000196998	hsa-mir-17	NONE
hsa-miR-17-3p	6	DGAT2	84649	ENSG00000062282	hsa-mir-17	NONE
hsa-miR-17-3p	6	SEMA4B	10509	ENSG00000185033	hsa-mir-17	NONE
hsa-miR-17-3p	6	MXRA7	439921	ENSG00000182534	hsa-mir-17	NONE
hsa-miR-17-3p	6	LHX9	56956	ENSG00000143355	hsa-mir-17	NONE
hsa-miR-17-3p	6	RREB1	6239	ENSG00000124782	hsa-mir-17	NONE
hsa-miR-17-3p	8	BCL2L11	10018	ENSG00000153094	hsa-mir-17	NONE
hsa-miR-17-3p	7	RC3H1	149041	ENSG00000135870	hsa-mir-17	NONE
hsa-miR-17-3p	6	BRWD1	54014	ENSG00000185658	hsa-mir-17	NONE
hsa-miR-17-3p	6	LIN7C	55327	ENSG00000148943	hsa-mir-17	NONE
hsa-miR-17-3p	6	LPP	4026	ENSG00000145012	hsa-mir-17	NONE
hsa-miR-17-3p	6	LNP1	348801	ENSG00000206535	hsa-mir-17	NONE
hsa-miR-17-3p	6	SEC63	11231	ENSG00000025796	hsa-mir-17	NONE
hsa-miR-17-3p	6	ST8SIA2	8128	ENSG00000140557	hsa-mir-17	NONE
hsa-miR-17-3p	7	EIF5B	9669	ENSG00000158417	hsa-mir-17	NONE
hsa-miR-17-3p	6	TBC1D30	23329	ENSG00000111490	hsa-mir-17	NONE
hsa-miR-17-3p	8	KIF3B	9371	ENSG00000101350	hsa-mir-17	NONE
hsa-miR-17-3p	6	PARP14	54625	ENSG00000173193	hsa-mir-17	NONE
hsa-miR-17-3p	6	C6orf120	387263	ENSG00000185127	hsa-mir-17	NONE
hsa-miR-17-3p	6	RBMS3	27303	ENSG00000144642	hsa-mir-17	NONE
hsa-miR-17-3p	6	IRX5	10265	ENSG00000176842	hsa-mir-17	NONE
hsa-miR-17-3p	6	RABGAP1L	9910	ENSG00000152061	hsa-mir-17	NONE
hsa-miR-17-3p	7	NMNAT1	64802	ENSG00000173614	hsa-mir-17	NONE
hsa-miR-17-3p	6	PDCD2	5134	ENSG00000071994	hsa-mir-17	NONE
hsa-miR-17-3p	6	ACSS2	55902	ENSG00000131069	hsa-mir-17	NONE
hsa-miR-17-3p	6	PRPF40A	55660	ENSG00000196504	hsa-mir-17	NONE
hsa-miR-17-3p	8	HMGA2	8091	ENSG00000149948	hsa-mir-17	NONE
hsa-miR-17-3p	6	RAG1	5896	ENSG00000166349	hsa-mir-17	NONE
hsa-miR-17-3p	6	HLA-DQB1	3119	ENSG00000206237, ENSG00000231286, ENSG00000179344, ENSG00000233209, ENSG00000225824, ENSG00000206302, ENSG00000231939	hsa-mir-17	NONE
hsa-miR-17-3p	6	TOMM34	10953	ENSG00000025772	hsa-mir-17	NONE
hsa-miR-17-3p	6	BMPER	168667	ENSG00000164619	hsa-mir-17	NONE
hsa-miR-17-3p	6	ZNF367	195828	ENSG00000165244	hsa-mir-17	NONE
hsa-miR-17-3p	6	ZNF701	55762	ENSG00000167562	hsa-mir-17	NONE
hsa-miR-17-3p	6	KANSL1	284058	ENSG00000120071	hsa-mir-17	NONE
hsa-miR-17-3p	6	RBFOX2	23543	ENSG00000100320	hsa-mir-17	NONE
hsa-miR-17-3p	6	AMZ1	155185	ENSG00000174945	hsa-mir-17	NONE
hsa-miR-17-3p	6	AAGAB	79719	ENSG00000103591	hsa-mir-17	NONE
hsa-miR-17-3p	6	ZPLD1	131368	ENSG00000170044	hsa-mir-17	NONE
hsa-miR-17-3p	6	ENKUR	219670	ENSG00000151023	hsa-mir-17	NONE
hsa-miR-17-3p	6	GTF2A1	2957	ENSG00000165417	hsa-mir-17	NONE
hsa-miR-17-3p	7	ATG5	9474	ENSG00000057663	hsa-mir-17	NONE
hsa-miR-17-3p	6	ZNF423	23090	ENSG00000102935	hsa-mir-17	NONE
hsa-miR-17-3p	6	MAPK9	5601	ENSG00000050748	hsa-mir-17	NONE
hsa-miR-17-3p	7	KIF5A	3798	ENSG00000155980	hsa-mir-17	NONE
hsa-miR-17-3p	6	TSPAN7	7102	ENSG00000156298	hsa-mir-17	NONE
hsa-miR-17-3p	6	B3GAT1	27087	ENSG00000109956	hsa-mir-17	NONE
hsa-miR-17-3p	6	SRD5A1	6715	ENSG00000145545	hsa-mir-17	NONE
hsa-miR-17-3p	8	ABHD17C	58489	ENSG00000136379	hsa-mir-17	NONE
hsa-miR-17-3p	6	ADAMTSL1	92949	ENSG00000178031	hsa-mir-17	NONE
hsa-miR-17-3p	6	TM2D3	80213	ENSG00000184277	hsa-mir-17	NONE
hsa-miR-17-3p	6	VWA1	64856	ENSG00000179403	hsa-mir-17	NONE
hsa-miR-17-3p	6	ZFAND3	60685	ENSG00000156639	hsa-mir-17	NONE
hsa-miR-17-3p	6	PRKG1	5592	ENSG00000185532	hsa-mir-17	NONE
hsa-miR-17-3p	7	ABCA13	154664	ENSG00000179869	hsa-mir-17	NONE
hsa-miR-17-3p	6	STX1B	112755	ENSG00000099365	hsa-mir-17	NONE
hsa-miR-17-3p	6	SUFU	51684	ENSG00000107882	hsa-mir-17	NONE
hsa-miR-17-3p	6	RAB43	339122	ENSG00000172780	hsa-mir-17	NONE
hsa-miR-17-3p	6	KPNA4	3840	ENSG00000186432	hsa-mir-17	NONE
hsa-miR-17-3p	6	PRRC2B	84726	ENSG00000130723	hsa-mir-17	NONE
hsa-miR-17-3p	6	AKT3	10000	ENSG00000117020	hsa-mir-17	NONE
hsa-miR-17-3p	8	DENND6A	201627	ENSG00000174839	hsa-mir-17	NONE
hsa-miR-17-3p	7	PIP4K2B	8396	ENSG00000276293	hsa-mir-17	NONE
hsa-miR-17-3p	6	GPD1L	23171	ENSG00000152642	hsa-mir-17	NONE
hsa-miR-17-3p	6	CLMN	79789	ENSG00000165959	hsa-mir-17	NONE
hsa-miR-17-3p	6	SELT	51714	ENSG00000198843	hsa-mir-17	NONE
hsa-miR-17-3p	6	NF2	4771	ENSG00000186575	hsa-mir-17	NONE
hsa-miR-17-3p	6	CALN1	83698	ENSG00000183166	hsa-mir-17	NONE
hsa-miR-17-3p	7	EBF1	1879	ENSG00000164330	hsa-mir-17	NONE
hsa-miR-17-3p	6	STX16	8675	ENSG00000124222	hsa-mir-17	NONE
hsa-miR-17-3p	6	FHDC1	85462	ENSG00000137460	hsa-mir-17	NONE
hsa-miR-17-3p	8	KIAA0232	9778	ENSG00000170871	hsa-mir-17	NONE
hsa-miR-17-3p	7	HNRNPUL2	221092	ENSG00000214753	hsa-mir-17	NONE
hsa-miR-17-3p	6	TSC22D2	9819	ENSG00000196428	hsa-mir-17	NONE
hsa-miR-17-3p	6	PML	5371	ENSG00000140464	hsa-mir-17	NONE
hsa-miR-17-3p	6	RAB3B	5865	ENSG00000169213	hsa-mir-17	NONE
hsa-miR-17-3p	7	CPEB4	80315	ENSG00000113742	hsa-mir-17	NONE
hsa-miR-17-3p	6	IKZF4	64375	ENSG00000123411	hsa-mir-17	NONE
hsa-miR-17-3p	6	DCTD	1635	ENSG00000129187	hsa-mir-17	NONE
hsa-miR-17-3p	6	NCOA4	8031	ENSG00000266412	hsa-mir-17	NONE
hsa-miR-17-3p	6	RS1	6247	ENSG00000102104	hsa-mir-17	NONE
hsa-miR-17-3p	6	CXCL12	6387	ENSG00000107562	hsa-mir-17	NONE
hsa-miR-17-3p	6	ADCY1	107	ENSG00000164742	hsa-mir-17	NONE
hsa-miR-17-3p	16.5	KDR	3791	ENSG00000128052	hsa-mir-17	NONE
hsa-miR-17-3p	6	BMPR2	659	ENSG00000204217	hsa-mir-17	NONE
hsa-miR-17-3p	6	PHKG2	5261	ENSG00000156873	hsa-mir-17	NONE
hsa-miR-17-3p	6	PSKH1	5681	ENSG00000159792	hsa-mir-17	NONE
hsa-miR-17-3p	6	PTPRE	5791	ENSG00000132334	hsa-mir-17	NONE
hsa-miR-17-3p	6	INTS2	57508	ENSG00000108506	hsa-mir-17	NONE
hsa-miR-17-3p	6	TADA2A	6871	ENSG00000276234	hsa-mir-17	NONE
hsa-miR-17-3p	6	IQSEC1	9922	ENSG00000144711	hsa-mir-17	NONE
hsa-miR-17-3p	6	TNKS2	80351	ENSG00000107854	hsa-mir-17	NONE
hsa-miR-17-3p	6	CD177	57126	ENSG00000204936	hsa-mir-17	NONE
hsa-miR-17-3p	6	SULT1C2	6819	ENSG00000198203	hsa-mir-17	NONE
hsa-miR-17-3p	6	ADAL	161823	ENSG00000168803	hsa-mir-17	NONE
hsa-miR-17-3p	8	TCEB1	6921	ENSG00000154582	hsa-mir-17	NONE
hsa-miR-17-3p	6	SIAH3	283514	ENSG00000215475	hsa-mir-17	NONE
hsa-miR-17-3p	8	KPNA3	3839	ENSG00000102753	hsa-mir-17	NONE
hsa-miR-17-3p	6	PGRMC1	10857	ENSG00000101856	hsa-mir-17	NONE
hsa-miR-17-3p	7	RMND5A	64795	ENSG00000153561	hsa-mir-17	NONE
hsa-miR-17-3p	7	STC1	6781	ENSG00000159167	hsa-mir-17	NONE
hsa-miR-17-3p	6	MAML1	9794	ENSG00000161021	hsa-mir-17	NONE
hsa-miR-17-3p	6	ACADSB	36	ENSG00000196177	hsa-mir-17	NONE
hsa-miR-17-3p	6	AMOTL1	154810	ENSG00000166025	hsa-mir-17	NONE
hsa-miR-17-3p	7	RAB8B	51762	ENSG00000166128	hsa-mir-17	NONE
hsa-miR-17-3p	6	PLEC	5339	ENSG00000178209	hsa-mir-17	NONE
hsa-miR-17-3p	7	HNRNPUL1	11100	ENSG00000105323	hsa-mir-17	NONE
hsa-miR-17-3p	7	KIAA1462	57608	ENSG00000165757	hsa-mir-17	NONE
hsa-miR-17-3p	6	DCAF8	50717	ENSG00000132716	hsa-mir-17	NONE
hsa-miR-17-3p	6	SPTB	6710	ENSG00000070182	hsa-mir-17	NONE
hsa-miR-17-3p	6	PIK3CG	5294	ENSG00000105851	hsa-mir-17	NONE
hsa-miR-17-3p	6	PKP1	5317	ENSG00000081277	hsa-mir-17	NONE
hsa-miR-17-3p	6	PTPN2	5771	ENSG00000175354	hsa-mir-17	NONE
hsa-miR-17-3p	7	ZNRF1	84937	ENSG00000186187	hsa-mir-17	NONE
hsa-miR-17-3p	6	TMEM136	219902	ENSG00000181264	hsa-mir-17	NONE
hsa-miR-17-3p	6	PAX6	5080	ENSG00000007372	hsa-mir-17	NONE
hsa-miR-17-3p	6	MBNL3	55796	ENSG00000076770	hsa-mir-17	NONE
hsa-miR-17-3p	7	RHOT1	55288	ENSG00000126858	hsa-mir-17	NONE
hsa-miR-17-3p	7	DLX2	1746	ENSG00000115844	hsa-mir-17	NONE
hsa-miR-17-3p	6	SHROOM1	134549	ENSG00000164403	hsa-mir-17	NONE
hsa-miR-17-3p	7	FAF2	23197	ENSG00000113194	hsa-mir-17	NONE
hsa-miR-17-3p	7	RNF157	114804	ENSG00000141576	hsa-mir-17	NONE
hsa-miR-17-3p	6	LETMD1	25875	ENSG00000050426	hsa-mir-17	NONE
hsa-miR-17-3p	6	CERS3	204219	ENSG00000154227	hsa-mir-17	NONE
hsa-miR-17-3p	6	ASTN1	460	ENSG00000152092	hsa-mir-17	NONE
hsa-miR-17-3p	6	OPA1	4976	ENSG00000198836	hsa-mir-17	NONE
hsa-miR-17-3p	6	TIA1	7072	ENSG00000116001	hsa-mir-17	NONE
hsa-miR-17-3p	6	SNX30	401548	ENSG00000148158	hsa-mir-17	NONE
hsa-miR-17-3p	8	PPP1R10	5514	ENSG00000206489	hsa-mir-17	NONE
hsa-miR-17-3p	6	NFASC	23114	ENSG00000163531	hsa-mir-17	NONE
hsa-miR-17-3p	6	CNOT6	57472	ENSG00000113300	hsa-mir-17	NONE
hsa-miR-17-3p	6	AKT2	208	ENSG00000105221	hsa-mir-17	NONE
hsa-miR-17-3p	6	HEXIM1	10614	ENSG00000186834	hsa-mir-17	NONE
hsa-miR-17-3p	6	NAV1	89796	ENSG00000134369	hsa-mir-17	NONE
hsa-miR-17-3p	6	BUB3	9184	ENSG00000154473	hsa-mir-17	NONE
hsa-miR-17-3p	6	GPC1	2817	ENSG00000063660	hsa-mir-17	NONE
hsa-miR-17-3p	7	RALGDS	5900	ENSG00000160271	hsa-mir-17	NONE
hsa-miR-17-3p	6	EPHA10	284656	ENSG00000183317	hsa-mir-17	NONE
hsa-miR-17-3p	6	PTPLAD1	51495	ENSG00000074696	hsa-mir-17	NONE
hsa-miR-17-3p	6	ANKH	56172	ENSG00000154122	hsa-mir-17	NONE
hsa-miR-17-3p	6	TMEM180	79847	ENSG00000138111	hsa-mir-17	NONE
hsa-miR-17-3p	7	RABL3	285282	ENSG00000144840	hsa-mir-17	NONE
hsa-miR-17-3p	6	SFRP4	6424	ENSG00000106483	hsa-mir-17	NONE
hsa-miR-17-3p	6	KBTBD6	89890	ENSG00000165572	hsa-mir-17	NONE
hsa-miR-17-3p	7	PINK1	65018	ENSG00000158828	hsa-mir-17	NONE
hsa-miR-17-3p	6	ARHGEF12	23365	ENSG00000196914	hsa-mir-17	NONE
hsa-miR-17-3p	6	CDON	50937	ENSG00000064309	hsa-mir-17	NONE
hsa-miR-17-3p	8	ZFHX4	79776	ENSG00000091656	hsa-mir-17	NONE
hsa-miR-17-3p	6	IFNAR1	3454	ENSG00000142166	hsa-mir-17	NONE
hsa-miR-17-3p	6	CREBRF	153222	ENSG00000164463	hsa-mir-17	NONE
hsa-miR-17-3p	6	BTF3L4	91408	ENSG00000134717	hsa-mir-17	NONE
hsa-miR-17-3p	6	GAN	8139	ENSG00000261609	hsa-mir-17	NONE
hsa-miR-17-3p	7	SLC35E1	79939	ENSG00000127526	hsa-mir-17	NONE
hsa-miR-17-3p	7	LMLN	89782	ENSG00000185621	hsa-mir-17	NONE
hsa-miR-17-3p	6	PRKCI	5584	ENSG00000163558	hsa-mir-17	NONE
hsa-miR-17-3p	7	TMEM62	80021	ENSG00000137842	hsa-mir-17	NONE
hsa-miR-17-3p	7	SH3PXD2B	285590	ENSG00000174705	hsa-mir-17	NONE
hsa-miR-17-3p	6	USF1	7391	ENSG00000158773	hsa-mir-17	NONE
hsa-miR-17-3p	6	MGAT4A	11320	ENSG00000071073	hsa-mir-17	NONE
hsa-miR-17-3p	6	GREM2	64388	ENSG00000180875	hsa-mir-17	NONE
hsa-miR-17-3p	6	CPED1	79974	ENSG00000106034	hsa-mir-17	NONE
hsa-miR-17-3p	7	USH1G	124590	ENSG00000182040	hsa-mir-17	NONE
hsa-miR-17-3p	8	MIER3	166968	ENSG00000155545	hsa-mir-17	NONE
hsa-miR-17-3p	6	CLCN5	1184	ENSG00000171365	hsa-mir-17	NONE
hsa-miR-17-3p	6	EPC2	26122	ENSG00000135999	hsa-mir-17	NONE
hsa-miR-17-3p	6	C16orf58	64755	ENSG00000140688	hsa-mir-17	NONE
hsa-miR-17-3p	6	TKTL2	84076	ENSG00000151005	hsa-mir-17	NONE
hsa-miR-17-3p	7	FSTL5	56884	ENSG00000168843	hsa-mir-17	NONE
hsa-miR-17-3p	6	KIAA1598	57698	ENSG00000187164	hsa-mir-17	NONE
hsa-miR-17-3p	15.5	ICAM1	3383	ENSG00000090339	hsa-mir-17	NONE
hsa-miR-17-3p	7	COCH	1690	ENSG00000100473	hsa-mir-17	NONE
hsa-miR-17-3p	6	PI4KA	5297	ENSG00000241973	hsa-mir-17	NONE
hsa-miR-17-3p	6	PLXDC1	57125	ENSG00000161381	hsa-mir-17	NONE
hsa-miR-17-3p	7	THUMPD1	55623	ENSG00000066654	hsa-mir-17	NONE
hsa-miR-17-3p	7	ATP6V1A	523	ENSG00000114573	hsa-mir-17	NONE
hsa-miR-17-3p	6	PAPD4	167153	ENSG00000164329	hsa-mir-17	NONE
hsa-miR-17-3p	6	GPAM	57678	ENSG00000119927	hsa-mir-17	NONE
hsa-miR-17-3p	6	STX3	6809	ENSG00000166900	hsa-mir-17	NONE
hsa-miR-17-3p	6	CELF2	10659	ENSG00000048740	hsa-mir-17	NONE
hsa-miR-17-3p	7	PELI2	57161	ENSG00000139946	hsa-mir-17	NONE
hsa-miR-17-3p	8	POU2F1	5451	ENSG00000143190	hsa-mir-17	NONE
hsa-miR-17-3p	6	ZC3HAV1L	92092	ENSG00000146858	hsa-mir-17	NONE
hsa-miR-17-3p	6	SASH1	23328	ENSG00000111961	hsa-mir-17	NONE
hsa-miR-17-3p	6	UNC5C	8633	ENSG00000182168	hsa-mir-17	NONE
hsa-miR-17-3p	7	SLC30A7	148867	ENSG00000162695	hsa-mir-17	NONE
hsa-miR-17-3p	6	USP9X	8239	ENSG00000124486	hsa-mir-17	NONE
hsa-miR-17-3p	6	DLGAP2	9228	ENSG00000198010, ENSG00000282103, ENSG00000274161, ENSG00000282318, ENSG00000282152	hsa-mir-17	NONE
hsa-miR-17-3p	6	ARHGAP5	394	ENSG00000100852	hsa-mir-17	NONE
hsa-miR-17-3p	6	LCLAT1	253558	ENSG00000172954	hsa-mir-17	NONE
hsa-miR-17-3p	6	PSTPIP2	9050	ENSG00000152229	hsa-mir-17	NONE
hsa-miR-17-3p	7	FAM57A	79850	ENSG00000167695	hsa-mir-17	NONE
hsa-miR-17-3p	7	SLITRK1	114798	ENSG00000178235	hsa-mir-17	NONE
hsa-miR-17-3p	6	SMG7	9887	ENSG00000116698	hsa-mir-17	NONE
hsa-miR-17-3p	6	METTL21C	196541	ENSG00000139780	hsa-mir-17	NONE
hsa-miR-17-3p	6	CREB5	9586	ENSG00000146592	hsa-mir-17	NONE
hsa-miR-17-3p	7	MAPRE2	10982	ENSG00000166974	hsa-mir-17	NONE
hsa-miR-17-3p	7	PHLPP2	23035	ENSG00000040199	hsa-mir-17	NONE
hsa-miR-17-3p	6	CNTNAP2	26047	ENSG00000174469	hsa-mir-17	NONE
hsa-miR-17-3p	9	CSDE1	7812	ENSG00000009307	hsa-mir-17	NONE
hsa-miR-17-3p	6	ALS2CL	259173	ENSG00000178038	hsa-mir-17	NONE
hsa-miR-17-3p	6	CACNA1E	777	ENSG00000198216	hsa-mir-17	NONE
hsa-miR-17-3p	6	TMEM254	80195	ENSG00000133678	hsa-mir-17	NONE
hsa-miR-17-3p	7	RBM17	84991	ENSG00000134453	hsa-mir-17	NONE
hsa-miR-17-3p	6	STK38L	23012	ENSG00000211455	hsa-mir-17	NONE
hsa-miR-17-3p	6	GPI	2821	ENSG00000105220	hsa-mir-17	NONE
hsa-miR-17-3p	6	TBL1X	6907	ENSG00000101849	hsa-mir-17	NONE
hsa-miR-17-3p	6	RBBP5	5929	ENSG00000117222	hsa-mir-17	NONE
hsa-miR-17-3p	6	SAR1A	56681	ENSG00000079332	hsa-mir-17	NONE
hsa-miR-17-3p	6	KIAA1841	84542	ENSG00000162929	hsa-mir-17	NONE
hsa-miR-17-3p	6	IKZF1	10320	ENSG00000185811	hsa-mir-17	NONE
hsa-miR-17-3p	6	ETS1	2113	ENSG00000134954	hsa-mir-17	NONE
hsa-miR-17-3p	6	TEAD1	7003	ENSG00000187079	hsa-mir-17	NONE
hsa-miR-17-3p	6	KRAS	3845	ENSG00000133703	hsa-mir-17	NONE
hsa-miR-17-3p	6	MTCP1	4515	ENSG00000214827	hsa-mir-17	NONE
hsa-miR-17-3p	6	TTC22	55001	ENSG00000006555	hsa-mir-17	NONE
hsa-miR-17-3p	6	WBP1L	54838	ENSG00000166272	hsa-mir-17	NONE
hsa-miR-17-3p	6	SQRDL	58472	ENSG00000137767	hsa-mir-17	NONE
hsa-miR-17-3p	6	NKAIN1	79570	ENSG00000084628	hsa-mir-17	NONE
hsa-miR-17-3p	6	PEX5	5830	ENSG00000139197	hsa-mir-17	NONE
hsa-miR-17-3p	7	GPD2	2820	ENSG00000115159	hsa-mir-17	NONE
hsa-miR-17-3p	6	PDSS2	57107	ENSG00000164494	hsa-mir-17	NONE
hsa-miR-17-3p	6	TXNIP	10628	ENSG00000265972	hsa-mir-17	NONE
hsa-miR-17-3p	7	EMC1	23065	ENSG00000127463	hsa-mir-17	NONE
hsa-miR-17-3p	8	KBTBD2	25948	ENSG00000170852	hsa-mir-17	NONE
hsa-miR-17-3p	6	TATDN3	128387	ENSG00000203705	hsa-mir-17	NONE
hsa-miR-17-3p	6	HBS1L	10767	ENSG00000112339	hsa-mir-17	NONE
hsa-miR-17-3p	6	SERINC3	10955	ENSG00000132824	hsa-mir-17	NONE
hsa-miR-17-3p	8	CAMK2B	816	ENSG00000058404	hsa-mir-17	NONE
hsa-miR-17-3p	6	XPO4	64328	ENSG00000132953	hsa-mir-17	NONE
hsa-miR-17-3p	6	PPP1R3F	89801	ENSG00000049769	hsa-mir-17	NONE
hsa-miR-17-3p	7	LAMP5	24141	ENSG00000125869	hsa-mir-17	NONE
hsa-miR-17-3p	6	SESTD1	91404	ENSG00000187231	hsa-mir-17	NONE
hsa-miR-17-3p	6	ZBTB6	10773	ENSG00000186130	hsa-mir-17	NONE
hsa-miR-17-3p	8	ATP8A1	10396	ENSG00000124406	hsa-mir-17	NONE
hsa-miR-17-3p	7	MSTN	2660	ENSG00000138379	hsa-mir-17	NONE
hsa-miR-17-3p	6	SLC8B1	80024	ENSG00000089060	hsa-mir-17	NONE
hsa-miR-17-3p	7	ZC3H12B	340554	ENSG00000102053	hsa-mir-17	NONE
hsa-miR-17-3p	6	CD226	10666	ENSG00000150637	hsa-mir-17	NONE
hsa-miR-17-3p	6	ZNF212	7988	ENSG00000170260	hsa-mir-17	NONE
hsa-miR-17-3p	6	RAB37	326624	ENSG00000172794	hsa-mir-17	NONE
hsa-miR-17-3p	6	ZNF317	57693	ENSG00000130803	hsa-mir-17	NONE
hsa-miR-17-3p	6	CHST3	9469	ENSG00000122863	hsa-mir-17	NONE
hsa-miR-17-3p	6	EGF	1950	ENSG00000138798	hsa-mir-17	NONE
hsa-miR-17-3p	9	TSHZ3	57616	ENSG00000121297	hsa-mir-17	NONE
hsa-miR-17-3p	7	EPHA6	285220	ENSG00000080224	hsa-mir-17	NONE
hsa-miR-17-3p	6	PPP2CA	5515	ENSG00000113575	hsa-mir-17	NONE
hsa-miR-17-3p	6	CHM	1121	ENSG00000188419	hsa-mir-17	NONE
hsa-miR-17-3p	6	IGF2BP1	10642	ENSG00000159217	hsa-mir-17	NONE
hsa-miR-17-3p	7	TPM2	7169	ENSG00000198467	hsa-mir-17	NONE
hsa-miR-17-3p	6	MKI67IP	84365	ENSG00000155438	hsa-mir-17	NONE
hsa-miR-17-3p	6	RD3	343035	ENSG00000198570	hsa-mir-17	NONE
hsa-miR-17-3p	6	NASP	4678	ENSG00000132780	hsa-mir-17	NONE
hsa-miR-17-3p	8	GTF2H1	2965	ENSG00000110768	hsa-mir-17	NONE
hsa-miR-17-3p	6	BICD2	23299	ENSG00000185963	hsa-mir-17	NONE
hsa-miR-17-3p	6	SYT15	83849	ENSG00000204176	hsa-mir-17	NONE
hsa-miR-17-3p	9	WNK3	65267	ENSG00000196632	hsa-mir-17	NONE
hsa-miR-17-3p	6	AP4E1	23431	ENSG00000081014	hsa-mir-17	NONE
hsa-miR-17-3p	6	SLC35F6	54978	ENSG00000213699	hsa-mir-17	NONE
hsa-miR-17-3p	6	COPZ1	22818	ENSG00000111481	hsa-mir-17	NONE
hsa-miR-17-3p	6	MBTPS1	8720	ENSG00000140943	hsa-mir-17	NONE
hsa-miR-17-3p	6	RICTOR	253260	ENSG00000164327	hsa-mir-17	NONE
hsa-miR-17-3p	6	MAEA	10296	ENSG00000090316	hsa-mir-17	NONE
hsa-miR-17-3p	6	KCTD3	51133	ENSG00000136636	hsa-mir-17	NONE
hsa-miR-17-3p	7	SLC30A6	55676	ENSG00000152683	hsa-mir-17	NONE
hsa-miR-17-3p	6	PDE1C	5137	ENSG00000154678	hsa-mir-17	NONE
hsa-miR-17-3p	6	STAT5A	6776	ENSG00000126561	hsa-mir-17	NONE
hsa-miR-17-3p	6	ZBTB2	57621	ENSG00000181472	hsa-mir-17	NONE
hsa-miR-17-3p	6	SRSF11	9295	ENSG00000116754	hsa-mir-17	NONE
hsa-miR-17-3p	7	NR3C1	2908	ENSG00000113580	hsa-mir-17	NONE
hsa-miR-17-3p	7	FGFR1OP	11116	ENSG00000213066	hsa-mir-17	NONE
hsa-miR-17-3p	8	PPP3CA	5530	ENSG00000138814	hsa-mir-17	NONE
hsa-miR-17-3p	6	PSD3	23362	ENSG00000156011	hsa-mir-17	NONE
hsa-miR-17-3p	7	RNF111	54778	ENSG00000157450	hsa-mir-17	NONE
hsa-miR-17-3p	6	PDGFRB	5159	ENSG00000113721	hsa-mir-17	NONE
hsa-miR-17-3p	6	MDGA1	266727	ENSG00000112139	hsa-mir-17	NONE
hsa-miR-17-3p	6	AEBP2	121536	ENSG00000139154	hsa-mir-17	NONE
hsa-miR-17-3p	6	IQGAP3	128239	ENSG00000183856	hsa-mir-17	NONE
hsa-miR-17-3p	6	KIF1C	10749	ENSG00000129250	hsa-mir-17	NONE
hsa-miR-17-3p	8	CEP63	80254	ENSG00000182923	hsa-mir-17	NONE
hsa-miR-17-3p	7	RAB22A	57403	ENSG00000124209	hsa-mir-17	NONE
hsa-miR-17-3p	6	PDHA1	5160	ENSG00000131828	hsa-mir-17	NONE
hsa-miR-17-3p	7	MARCKS	4082	ENSG00000277443	hsa-mir-17	NONE
hsa-miR-17-3p	6	AP4M1	9179	ENSG00000221838	hsa-mir-17	NONE
hsa-miR-17-3p	7	ALS2	57679	ENSG00000003393	hsa-mir-17	NONE
hsa-miR-17-3p	6	LRFN1	57622	ENSG00000128011	hsa-mir-17	NONE
hsa-miR-17-3p	6	SHE	126669	ENSG00000169291	hsa-mir-17	NONE
hsa-miR-17-3p	7	GOLGA1	2800	ENSG00000136935	hsa-mir-17	NONE
hsa-miR-17-3p	6	JAZF1	221895	ENSG00000153814	hsa-mir-17	NONE
hsa-miR-17-3p	6	FAM199X	139231	ENSG00000123575	hsa-mir-17	NONE
hsa-miR-17-3p	7	FLNB	2317	ENSG00000136068	hsa-mir-17	NONE
hsa-miR-17-3p	7	ZHX1	11244	ENSG00000165156	hsa-mir-17	NONE
hsa-miR-17-3p	6	CDC14A	8556	ENSG00000079335	hsa-mir-17	NONE
hsa-miR-17-3p	6	ZSWIM5	57643	ENSG00000162415	hsa-mir-17	NONE
hsa-miR-17-3p	6	CACUL1	143384	ENSG00000151893	hsa-mir-17	NONE
hsa-miR-17-3p	6	UBE2I	7329	ENSG00000103275	hsa-mir-17	NONE
hsa-miR-17-3p	7	FNBP1L	54874	ENSG00000137942	hsa-mir-17	NONE
hsa-miR-17-3p	6	IL1RN	3557	ENSG00000136689	hsa-mir-17	NONE
hsa-miR-17-3p	6	ESRRA	2101	ENSG00000173153	hsa-mir-17	NONE
hsa-miR-17-3p	6	CPNE8	144402	ENSG00000139117	hsa-mir-17	NONE
hsa-miR-17-3p	6	TANC2	26115	ENSG00000170921	hsa-mir-17	NONE
hsa-miR-17-3p	6	PSMD2	5708	ENSG00000175166	hsa-mir-17	NONE
hsa-miR-17-3p	6	ABCC1	4363	ENSG00000103222	hsa-mir-17	NONE
hsa-miR-17-3p	6	PHEX	5251	ENSG00000102174	hsa-mir-17	NONE
hsa-miR-17-3p	6	KIAA1143	57456	ENSG00000163807	hsa-mir-17	NONE
hsa-miR-17-3p	7	UBE2G1	7326	ENSG00000132388	hsa-mir-17	NONE
hsa-miR-17-3p	6	CSMD1	64478	ENSG00000183117	hsa-mir-17	NONE
hsa-miR-17-3p	8	GABBR2	9568	ENSG00000136928	hsa-mir-17	NONE
hsa-miR-17-3p	7	NPAS2	4862	ENSG00000170485	hsa-mir-17	NONE
hsa-miR-17-3p	6	NAA60	79903	ENSG00000122390	hsa-mir-17	NONE
hsa-miR-17-3p	6	PDZD2	23037	ENSG00000133401	hsa-mir-17	NONE
hsa-miR-17-3p	6	NOP9	161424	ENSG00000196943	hsa-mir-17	NONE
hsa-miR-17-3p	6	TMEM200A	114801	ENSG00000164484	hsa-mir-17	NONE
hsa-miR-17-3p	6	PPAPDC2	403313	ENSG00000205808	hsa-mir-17	NONE
hsa-miR-17-3p	7	PPAT	5471	ENSG00000128059	hsa-mir-17	NONE
hsa-miR-17-3p	6	VEZT	55591	ENSG00000028203	hsa-mir-17	NONE
hsa-miR-17-3p	6	SEC22C	9117	ENSG00000093183	hsa-mir-17	NONE
hsa-miR-17-3p	6	PRPF39	55015	ENSG00000185246	hsa-mir-17	NONE
hsa-miR-17-3p	7	AK4	205	ENSG00000162433	hsa-mir-17	NONE
hsa-miR-17-3p	7	RIT1	6016	ENSG00000143622	hsa-mir-17	NONE
hsa-miR-17-3p	6	MPZL2	10205	ENSG00000149573	hsa-mir-17	NONE
hsa-miR-17-3p	6	RFT1	91869	ENSG00000163933	hsa-mir-17	NONE
hsa-miR-17-3p	6	FMNL1	752	ENSG00000184922	hsa-mir-17	NONE
hsa-miR-17-3p	7	HBP1	26959	ENSG00000105856	hsa-mir-17	NONE
hsa-miR-17-3p	7	CANX	821	ENSG00000127022	hsa-mir-17	NONE
hsa-miR-17-3p	7	GALNT1	2589	ENSG00000141429	hsa-mir-17	NONE
hsa-miR-17-3p	6	ZBTB46	140685	ENSG00000130584	hsa-mir-17	NONE
hsa-miR-17-3p	6	SUPT16H	11198	ENSG00000092201	hsa-mir-17	NONE
hsa-miR-17-3p	6	IMPACT	55364	ENSG00000154059	hsa-mir-17	NONE
hsa-miR-17-3p	9	SOX11	6664	ENSG00000176887	hsa-mir-17	NONE
hsa-miR-17-3p	6	FLVCR1	28982	ENSG00000162769	hsa-mir-17	NONE
hsa-miR-17-3p	6	ZBTB34	403341	ENSG00000177125	hsa-mir-17	NONE
hsa-miR-17-3p	6	TMCC3	57458	ENSG00000057704	hsa-mir-17	NONE
hsa-miR-17-3p	7	CACNA2D4	93589	ENSG00000151062	hsa-mir-17	NONE
hsa-miR-17-3p	6	BTN3A1	11119	ENSG00000026950	hsa-mir-17	NONE
hsa-miR-17-3p	6	FGF2	2247	ENSG00000138685	hsa-mir-17	NONE
hsa-miR-17-3p	6	RCOR1	23186	ENSG00000089902	hsa-mir-17	NONE
hsa-miR-17-3p	6	DCLK1	9201	ENSG00000133083	hsa-mir-17	NONE
hsa-miR-17-3p	7	TTBK1	84630	ENSG00000146216	hsa-mir-17	NONE
hsa-miR-17-3p	6	CHRDL1	91851	ENSG00000101938	hsa-mir-17	NONE
hsa-miR-17-3p	7	CNOT2	4848	ENSG00000111596	hsa-mir-17	NONE
hsa-miR-17-5p	10.5	CHST14	113189	NA	hsa-mir-17	SIMILAR
hsa-miR-17-5p	10.5	UBE2C	11065	ENSG00000175063	hsa-mir-17	SIMILAR
hsa-miR-17-5p	10.5	DAPK3	1613	ENSG00000167657	hsa-mir-17	SIMILAR
hsa-miR-17-5p	10.5	PDLIM7	9260	ENSG00000196923	hsa-mir-17	SIMILAR
hsa-miR-17-5p	10.5	HSPB2	3316	ENSG00000170276	hsa-mir-17	SIMILAR
hsa-miR-17-5p	10.5	TCEAL1	9338	ENSG00000172465	hsa-mir-17	SIMILAR
hsa-miR-17-5p	10.5	CLU	1191	ENSG00000120885	hsa-mir-17	SIMILAR
hsa-miR-17-5p	10.5	Jak2	16452	NA	hsa-mir-17	SIMILAR
hsa-miR-17-5p	10.5	Stat5a	20850	NA	hsa-mir-17	SIMILAR
hsa-miR-17-5p	10.5	BAGE5	85316	NA	hsa-mir-17	SIMILAR
hsa-miR-17-5p	10.5	Bcl2	12043	NA	hsa-mir-17	SIMILAR
hsa-miR-17-5p	10.5	Tgfbr2	21813	NA	hsa-mir-17	SIMILAR
hsa-miR-17-5p	10.5	GDF5OS	554250	NA	hsa-mir-17	SIMILAR
hsa-miR-17-5p	10.5	ZNF738	148203	NA	hsa-mir-17	SIMILAR
hsa-miR-17-5p	7	UBASH3B	84959	ENSG00000154127	hsa-mir-17	SIMILAR
hsa-miR-17-5p	6	C11orf70	85016	ENSG00000137691	hsa-mir-17	SIMILAR
hsa-miR-17-5p	7	NFIB	4781	ENSG00000147862	hsa-mir-17	SIMILAR
hsa-miR-17-5p	9	TXNIP	10628	ENSG00000265972	hsa-mir-17	SIMILAR
hsa-miR-17-5p	8	OSTM1	28962	ENSG00000081087	hsa-mir-17	SIMILAR
hsa-miR-17-5p	8	RABEP1	9135	ENSG00000029725	hsa-mir-17	SIMILAR
hsa-miR-17-5p	6	INIP	58493	ENSG00000148153	hsa-mir-17	SIMILAR
hsa-miR-17-5p	6	GIGYF1	64599	ENSG00000146830	hsa-mir-17	SIMILAR
hsa-miR-17-5p	6	DYNAP	284254	ENSG00000178690	hsa-mir-17	SIMILAR
hsa-miR-17-5p	7	OXR1	55074	ENSG00000164830	hsa-mir-17	SIMILAR
hsa-miR-17-5p	6	FAM160B2	64760	ENSG00000158863	hsa-mir-17	SIMILAR
hsa-miR-17-5p	6	PCMTD1	115294	ENSG00000168300	hsa-mir-17	SIMILAR
hsa-miR-17-5p	6	TAB1	10454	ENSG00000100324	hsa-mir-17	SIMILAR
hsa-miR-17-5p	9	ARID4B	51742	ENSG00000054267	hsa-mir-17	SIMILAR
hsa-miR-17-5p	8	MTMR3	8897	ENSG00000100330	hsa-mir-17	SIMILAR
hsa-miR-17-5p	6	ADAMTSL5	339366	ENSG00000185761	hsa-mir-17	SIMILAR
hsa-miR-17-5p	7	GPR137C	283554	ENSG00000180998	hsa-mir-17	SIMILAR
hsa-miR-17-5p	6	XRCC2	7516	ENSG00000196584	hsa-mir-17	SIMILAR
hsa-miR-17-5p	6	ANKFY1	51479	ENSG00000185722	hsa-mir-17	SIMILAR
hsa-miR-17-5p	8	WNK3	65267	ENSG00000196632	hsa-mir-17	SIMILAR
hsa-miR-17-5p	7	KLHL28	54813	ENSG00000179454	hsa-mir-17	SIMILAR
hsa-miR-17-5p	6	CX3CL1	6376	ENSG00000006210	hsa-mir-17	SIMILAR
hsa-miR-17-5p	6	SLC2A4RG	56731	ENSG00000125520	hsa-mir-17	SIMILAR
hsa-miR-17-5p	9	USP31	57478	ENSG00000103404	hsa-mir-17	SIMILAR
hsa-miR-17-5p	6	CYP20A1	57404	ENSG00000119004	hsa-mir-17	SIMILAR
hsa-miR-17-5p	6	PBLD	64081	ENSG00000108187	hsa-mir-17	SIMILAR
hsa-miR-17-5p	7	CUBN	8029	ENSG00000107611	hsa-mir-17	SIMILAR
hsa-miR-17-5p	6	RUNDC1	146923	ENSG00000198863	hsa-mir-17	SIMILAR
hsa-miR-17-5p	6	RYBP	23429	ENSG00000281766	hsa-mir-17	SIMILAR
hsa-miR-17-5p	6	ECT2L	345930	ENSG00000203734	hsa-mir-17	SIMILAR
hsa-miR-17-5p	6	EEPD1	80820	ENSG00000122547	hsa-mir-17	SIMILAR
hsa-miR-17-5p	8	DDX5	1655	ENSG00000108654	hsa-mir-17	SIMILAR
hsa-miR-17-5p	8	SCN1A	6323	ENSG00000144285	hsa-mir-17	SIMILAR
hsa-miR-17-5p	7	C2orf69	205327	ENSG00000178074	hsa-mir-17	SIMILAR
hsa-miR-17-5p	6	TOP3A	7156	ENSG00000177302	hsa-mir-17	SIMILAR
hsa-miR-17-5p	6	PADI1	29943	ENSG00000142623	hsa-mir-17	SIMILAR
hsa-miR-17-5p	15.5	MFN2	9927	ENSG00000116688	hsa-mir-17	SIMILAR
hsa-miR-17-5p	7	SLC22A23	63027	ENSG00000137266	hsa-mir-17	SIMILAR
hsa-miR-17-5p	7	RNF125	54941	ENSG00000101695	hsa-mir-17	SIMILAR
hsa-miR-17-5p	6	PPP6R1	22870	ENSG00000105063	hsa-mir-17	SIMILAR
hsa-miR-17-5p	7	ZXDA	7789	ENSG00000198205	hsa-mir-17	SIMILAR
hsa-miR-17-5p	8	SERP1	27230	ENSG00000120742	hsa-mir-17	SIMILAR
hsa-miR-17-5p	7	DPY19L3	147991	ENSG00000178904	hsa-mir-17	SIMILAR
hsa-miR-17-5p	8	DYRK1A	1859	ENSG00000157540	hsa-mir-17	SIMILAR
hsa-miR-17-5p	8	GAK	2580	ENSG00000178950	hsa-mir-17	SIMILAR
hsa-miR-17-5p	6	SSH2	85464	ENSG00000141298	hsa-mir-17	SIMILAR
hsa-miR-17-5p	6	NFATC2IP	84901	ENSG00000176953	hsa-mir-17	SIMILAR
hsa-miR-17-5p	8	TP53INP2	58476	ENSG00000078804	hsa-mir-17	SIMILAR
hsa-miR-17-5p	6	IL6R	3570	ENSG00000160712	hsa-mir-17	SIMILAR
hsa-miR-17-5p	7	OSR1	130497	ENSG00000143867	hsa-mir-17	SIMILAR
hsa-miR-17-5p	6	AUNIP	79000	ENSG00000127423	hsa-mir-17	SIMILAR
hsa-miR-17-5p	6	B3GALT2	8707	ENSG00000162630	hsa-mir-17	SIMILAR
hsa-miR-17-5p	6	FZD5	7855	ENSG00000163251	hsa-mir-17	SIMILAR
hsa-miR-17-5p	6	SLC13A3	64849	ENSG00000158296	hsa-mir-17	SIMILAR
hsa-miR-17-5p	6	TRIP10	9322	ENSG00000125733	hsa-mir-17	SIMILAR
hsa-miR-17-5p	9	TIMP2	7077	ENSG00000035862	hsa-mir-17	SIMILAR
hsa-miR-17-5p	6	CNR1	1268	ENSG00000118432	hsa-mir-17	SIMILAR
hsa-miR-17-5p	7	FAM210B	116151	ENSG00000124098	hsa-mir-17	SIMILAR
hsa-miR-17-5p	7	APC	324	ENSG00000134982	hsa-mir-17	SIMILAR
hsa-miR-17-5p	7	TRPS1	7227	ENSG00000104447	hsa-mir-17	SIMILAR
hsa-miR-17-5p	6	CDC23	8697	ENSG00000094880	hsa-mir-17	SIMILAR
hsa-miR-17-5p	6	RNF216	54476	ENSG00000011275	hsa-mir-17	SIMILAR
hsa-miR-17-5p	7	FOXQ1	94234	ENSG00000164379	hsa-mir-17	SIMILAR
hsa-miR-17-5p	7	C9orf66	157983	ENSG00000183784	hsa-mir-17	SIMILAR
hsa-miR-17-5p	7	IMPAD1	54928	ENSG00000104331	hsa-mir-17	SIMILAR
hsa-miR-17-5p	6	PBK	55872	ENSG00000168078	hsa-mir-17	SIMILAR
hsa-miR-17-5p	8	DMC1	11144	ENSG00000100206	hsa-mir-17	SIMILAR
hsa-miR-17-5p	6	CPOX	1371	ENSG00000080819	hsa-mir-17	SIMILAR
hsa-miR-17-5p	6	ERBB2IP	55914	ENSG00000112851	hsa-mir-17	SIMILAR
hsa-miR-17-5p	6	CYB561D1	284613	ENSG00000174151	hsa-mir-17	SIMILAR
hsa-miR-17-5p	7	FAM216B	144809	ENSG00000179813	hsa-mir-17	SIMILAR
hsa-miR-17-5p	7	SLC16A6	9120	ENSG00000108932	hsa-mir-17	SIMILAR
hsa-miR-17-5p	9	PEX5L	51555	ENSG00000114757	hsa-mir-17	SIMILAR
hsa-miR-17-5p	17.5	NPAS3	64067	ENSG00000151322	hsa-mir-17	SIMILAR
hsa-miR-17-5p	8	ST8SIA3	51046	ENSG00000177511	hsa-mir-17	SIMILAR
hsa-miR-17-5p	6	CAAP1	79886	ENSG00000120159	hsa-mir-17	SIMILAR
hsa-miR-17-5p	9	KPNA3	3839	ENSG00000102753	hsa-mir-17	SIMILAR
hsa-miR-17-5p	6	MLXIP	22877	ENSG00000175727	hsa-mir-17	SIMILAR
hsa-miR-17-5p	8	GOSR1	9527	ENSG00000108587	hsa-mir-17	SIMILAR
hsa-miR-17-5p	6	RP2	6102	ENSG00000102218	hsa-mir-17	SIMILAR
hsa-miR-17-5p	6	KRBA2	124751	ENSG00000184619	hsa-mir-17	SIMILAR
hsa-miR-17-5p	6	KCNK6	9424	ENSG00000099337	hsa-mir-17	SIMILAR
hsa-miR-17-5p	8	CNOT4	4850	ENSG00000080802	hsa-mir-17	SIMILAR
hsa-miR-17-5p	9	STRIP2	57464	ENSG00000128578	hsa-mir-17	SIMILAR
hsa-miR-17-5p	6	VRK1	7443	ENSG00000100749	hsa-mir-17	SIMILAR
hsa-miR-17-5p	6	CERS3	204219	ENSG00000154227	hsa-mir-17	SIMILAR
hsa-miR-17-5p	9	USP53	54532	ENSG00000145390	hsa-mir-17	SIMILAR
hsa-miR-17-5p	6	UBE3A	7337	ENSG00000114062	hsa-mir-17	SIMILAR
hsa-miR-17-5p	16.5	ZFYVE9	9372	ENSG00000157077	hsa-mir-17	SIMILAR
hsa-miR-17-5p	7	FGD5	152273	ENSG00000154783	hsa-mir-17	SIMILAR
hsa-miR-17-5p	7	QRSL1	55278	ENSG00000130348	hsa-mir-17	SIMILAR
hsa-miR-17-5p	7	IKBIP	121457	ENSG00000166130	hsa-mir-17	SIMILAR
hsa-miR-17-5p	7	PTPRJ	5795	ENSG00000149177	hsa-mir-17	SIMILAR
hsa-miR-17-5p	7	N4BP1	9683	ENSG00000102921	hsa-mir-17	SIMILAR
hsa-miR-17-5p	6	CMKLR1	1240	ENSG00000174600	hsa-mir-17	SIMILAR
hsa-miR-17-5p	6	PLIN5	440503	ENSG00000214456	hsa-mir-17	SIMILAR
hsa-miR-17-5p	7	DDX51	317781	ENSG00000185163	hsa-mir-17	SIMILAR
hsa-miR-17-5p	6	TRPM6	140803	ENSG00000119121	hsa-mir-17	SIMILAR
hsa-miR-17-5p	6	KANK2	25959	ENSG00000197256	hsa-mir-17	SIMILAR
hsa-miR-17-5p	6	SPSB4	92369	ENSG00000175093	hsa-mir-17	SIMILAR
hsa-miR-17-5p	6	ZNF587	84914	ENSG00000198466	hsa-mir-17	SIMILAR
hsa-miR-17-5p	7	TRAM2	9697	ENSG00000065308	hsa-mir-17	SIMILAR
hsa-miR-17-5p	9	CAMK2N1	55450	ENSG00000162545	hsa-mir-17	SIMILAR
hsa-miR-17-5p	6	ZNF329	79673	ENSG00000181894	hsa-mir-17	SIMILAR
hsa-miR-17-5p	9	RRAGD	58528	ENSG00000025039	hsa-mir-17	SIMILAR
hsa-miR-17-5p	7	SLC2A4	6517	ENSG00000181856	hsa-mir-17	SIMILAR
hsa-miR-17-5p	6	IPMK	253430	ENSG00000151151	hsa-mir-17	SIMILAR
hsa-miR-17-5p	7	ZBTB47	92999	ENSG00000114853	hsa-mir-17	SIMILAR
hsa-miR-17-5p	18.5	NCOA3	8202	ENSG00000124151	hsa-mir-17	SIMILAR
hsa-miR-17-5p	9	TBL1X	6907	ENSG00000101849	hsa-mir-17	SIMILAR
hsa-miR-17-5p	6	TRIM66	9866	ENSG00000166436	hsa-mir-17	SIMILAR
hsa-miR-17-5p	6	TIAM1	7074	ENSG00000156299	hsa-mir-17	SIMILAR
hsa-miR-17-5p	9	CCSER2	54462	ENSG00000107771	hsa-mir-17	SIMILAR
hsa-miR-17-5p	9	RAPGEFL1	51195	ENSG00000108352	hsa-mir-17	SIMILAR
hsa-miR-17-5p	6	KPNA6	23633	ENSG00000025800	hsa-mir-17	SIMILAR
hsa-miR-17-5p	7	UNC93B1	81622	ENSG00000110057	hsa-mir-17	SIMILAR
hsa-miR-17-5p	8	SAR1B	51128	ENSG00000152700	hsa-mir-17	SIMILAR
hsa-miR-17-5p	6	AS3MT	57412	ENSG00000214435	hsa-mir-17	SIMILAR
hsa-miR-17-5p	6	RAB31	11031	ENSG00000168461	hsa-mir-17	SIMILAR
hsa-miR-17-5p	7	SERINC1	57515	ENSG00000111897	hsa-mir-17	SIMILAR
hsa-miR-17-5p	7	SACS	26278	ENSG00000151835	hsa-mir-17	SIMILAR
hsa-miR-17-5p	9	TNKS2	80351	ENSG00000107854	hsa-mir-17	SIMILAR
hsa-miR-17-5p	7	LAMP3	27074	ENSG00000078081	hsa-mir-17	SIMILAR
hsa-miR-17-5p	6	PPP2R3A	5523	ENSG00000073711	hsa-mir-17	SIMILAR
hsa-miR-17-5p	6	TPM4	7171	ENSG00000167460	hsa-mir-17	SIMILAR
hsa-miR-17-5p	6	ABHD15	116236	ENSG00000168792	hsa-mir-17	SIMILAR
hsa-miR-17-5p	6	TMEM25	84866	ENSG00000149582	hsa-mir-17	SIMILAR
hsa-miR-17-5p	7	PCDHA12	56137	ENSG00000251664	hsa-mir-17	SIMILAR
hsa-miR-17-5p	6	SHROOM4	57477	ENSG00000158352	hsa-mir-17	SIMILAR
hsa-miR-17-5p	7	SCRT2	85508	ENSG00000215397	hsa-mir-17	SIMILAR
hsa-miR-17-5p	7	DNM3	26052	ENSG00000197959	hsa-mir-17	SIMILAR
hsa-miR-17-5p	6	CCDC69	26112	ENSG00000198624	hsa-mir-17	SIMILAR
hsa-miR-17-5p	6	ITGAL	3683	ENSG00000005844	hsa-mir-17	SIMILAR
hsa-miR-17-5p	6	LDOC1L	84247	ENSG00000188636	hsa-mir-17	SIMILAR
hsa-miR-17-5p	8	PCDHA13	56136	ENSG00000239389	hsa-mir-17	SIMILAR
hsa-miR-17-5p	7	ZNF25	219749	ENSG00000175395	hsa-mir-17	SIMILAR
hsa-miR-17-5p	8	SLC6A9	6536	ENSG00000196517	hsa-mir-17	SIMILAR
hsa-miR-17-5p	7	TPRG1L	127262	ENSG00000158109	hsa-mir-17	SIMILAR
hsa-miR-17-5p	6	DNM2	1785	ENSG00000079805	hsa-mir-17	SIMILAR
hsa-miR-17-5p	7	C11orf87	399947	ENSG00000185742	hsa-mir-17	SIMILAR
hsa-miR-17-5p	6	PIGO	84720	ENSG00000165282	hsa-mir-17	SIMILAR
hsa-miR-17-5p	6	ASB1	51665	ENSG00000065802	hsa-mir-17	SIMILAR
hsa-miR-17-5p	6	C7orf55	154791	ENSG00000164898	hsa-mir-17	SIMILAR
hsa-miR-17-5p	8	PDE1B	5153	ENSG00000123360	hsa-mir-17	SIMILAR
hsa-miR-17-5p	6	POU2F1	5451	ENSG00000143190	hsa-mir-17	SIMILAR
hsa-miR-17-5p	19.5	VLDLR	7436	ENSG00000147852	hsa-mir-17	SIMILAR
hsa-miR-17-5p	6	KCNA7	3743	ENSG00000104848	hsa-mir-17	SIMILAR
hsa-miR-17-5p	6	ZNF620	253639	ENSG00000177842	hsa-mir-17	SIMILAR
hsa-miR-17-5p	6	GCSAM	257144	ENSG00000174500	hsa-mir-17	SIMILAR
hsa-miR-17-5p	7	WASF3	10810	ENSG00000132970	hsa-mir-17	SIMILAR
hsa-miR-17-5p	7	HS2ST1	9653	ENSG00000153936	hsa-mir-17	SIMILAR
hsa-miR-17-5p	6	DUSP2	1844	ENSG00000158050	hsa-mir-17	SIMILAR
hsa-miR-17-5p	6	B3GNT6	192134	ENSG00000198488	hsa-mir-17	SIMILAR
hsa-miR-17-5p	6	GNAI1	2770	ENSG00000127955	hsa-mir-17	SIMILAR
hsa-miR-17-5p	6	TSPAN3	10099	ENSG00000140391	hsa-mir-17	SIMILAR
hsa-miR-17-5p	6	TAOK3	51347	ENSG00000135090	hsa-mir-17	SIMILAR
hsa-miR-17-5p	6	TNFRSF10D	8793	ENSG00000173530	hsa-mir-17	SIMILAR
hsa-miR-17-5p	6	AGA	175	ENSG00000038002	hsa-mir-17	SIMILAR
hsa-miR-17-5p	6	NRAS	4893	ENSG00000213281	hsa-mir-17	SIMILAR
hsa-miR-17-5p	13.5	B2M	567	NA	hsa-mir-17	SIMILAR
hsa-miR-17-5p	6	PTGS1	5742	ENSG00000095303	hsa-mir-17	SIMILAR
hsa-miR-17-5p	8	RSBN1	54665	ENSG00000081019	hsa-mir-17	SIMILAR
hsa-miR-17-5p	8	ZNF800	168850	ENSG00000048405	hsa-mir-17	SIMILAR
hsa-miR-17-5p	18.5	CDKN1A	1026	ENSG00000124762	hsa-mir-17	SIMILAR
hsa-miR-17-5p	9	SLC16A9	220963	ENSG00000165449	hsa-mir-17	SIMILAR
hsa-miR-17-5p	6	PTGDR	5729	ENSG00000168229	hsa-mir-17	SIMILAR
hsa-miR-17-5p	7	SEPT6	23157	ENSG00000125354	hsa-mir-17	SIMILAR
hsa-miR-17-5p	8	FBXO41	150726	ENSG00000163013	hsa-mir-17	SIMILAR
hsa-miR-17-5p	6	LIMA1	51474	ENSG00000050405	hsa-mir-17	SIMILAR
hsa-miR-17-5p	6	GSTM3	2947	ENSG00000134202	hsa-mir-17	SIMILAR
hsa-miR-17-5p	6	FAM73A	374986	ENSG00000180488	hsa-mir-17	SIMILAR
hsa-miR-17-5p	9	TMEM64	169200	ENSG00000180694	hsa-mir-17	SIMILAR
hsa-miR-17-5p	6	AP3S2	10239	ENSG00000157823	hsa-mir-17	SIMILAR
hsa-miR-17-5p	6	KIAA1143	57456	ENSG00000163807	hsa-mir-17	SIMILAR
hsa-miR-17-5p	8	GLO1	2739	ENSG00000124767	hsa-mir-17	SIMILAR
hsa-miR-17-5p	6	ATF6	22926	ENSG00000118217	hsa-mir-17	SIMILAR
hsa-miR-17-5p	6	ESYT2	57488	ENSG00000117868	hsa-mir-17	SIMILAR
hsa-miR-17-5p	6	ZNF594	84622	ENSG00000180626	hsa-mir-17	SIMILAR
hsa-miR-17-5p	6	SERF1B	728492	ENSG00000205572	hsa-mir-17	SIMILAR
hsa-miR-17-5p	8	SAMD8	142891	ENSG00000156671	hsa-mir-17	SIMILAR
hsa-miR-17-5p	7	NEUROD1	4760	ENSG00000162992	hsa-mir-17	SIMILAR
hsa-miR-17-5p	6	SEPT11	55752	ENSG00000138758	hsa-mir-17	SIMILAR
hsa-miR-17-5p	8	MKNK2	2872	ENSG00000099875	hsa-mir-17	SIMILAR
hsa-miR-17-5p	7	KIAA0319L	79932	ENSG00000142687	hsa-mir-17	SIMILAR
hsa-miR-17-5p	6	NCF2	4688	ENSG00000116701	hsa-mir-17	SIMILAR
hsa-miR-17-5p	6	LLPH	84298	ENSG00000139233	hsa-mir-17	SIMILAR
hsa-miR-17-5p	8	FAM84B	157638	ENSG00000168672	hsa-mir-17	SIMILAR
hsa-miR-17-5p	6	HIVEP3	59269	ENSG00000127124	hsa-mir-17	SIMILAR
hsa-miR-17-5p	7	SLC11A1	6556	ENSG00000018280	hsa-mir-17	SIMILAR
hsa-miR-17-5p	6	MRAS	22808	ENSG00000158186	hsa-mir-17	SIMILAR
hsa-miR-17-5p	6	RFK	55312	ENSG00000135002	hsa-mir-17	SIMILAR
hsa-miR-17-5p	6	SYNM	23336	ENSG00000182253	hsa-mir-17	SIMILAR
hsa-miR-17-5p	6	ASB4	51666	ENSG00000005981	hsa-mir-17	SIMILAR
hsa-miR-17-5p	8	FIBIN	387758	ENSG00000176971	hsa-mir-17	SIMILAR
hsa-miR-17-5p	7	ITPKB	3707	ENSG00000143772	hsa-mir-17	SIMILAR
hsa-miR-17-5p	8	INTS6	26512	ENSG00000102786	hsa-mir-17	SIMILAR
hsa-miR-17-5p	8	ATG2B	55102	ENSG00000066739	hsa-mir-17	SIMILAR
hsa-miR-17-5p	8	ABI1	10006	ENSG00000136754	hsa-mir-17	SIMILAR
hsa-miR-17-5p	6	EP300	2033	ENSG00000100393	hsa-mir-17	SIMILAR
hsa-miR-17-5p	6	PCDHA9	9752	ENSG00000204961	hsa-mir-17	SIMILAR
hsa-miR-17-5p	9	EFCAB14	9813	ENSG00000159658	hsa-mir-17	SIMILAR
hsa-miR-17-5p	6	CDC73	79577	ENSG00000134371	hsa-mir-17	SIMILAR
hsa-miR-17-5p	7	ZXDB	158586	ENSG00000198455	hsa-mir-17	SIMILAR
hsa-miR-17-5p	15.5	ORAI1	84876	NA	hsa-mir-17	SIMILAR
hsa-miR-17-5p	6	ZNF750	79755	ENSG00000141579	hsa-mir-17	SIMILAR
hsa-miR-17-5p	8	ASH1L	55870	ENSG00000116539	hsa-mir-17	SIMILAR
hsa-miR-17-5p	6	SLC12A3	6559	ENSG00000070915	hsa-mir-17	SIMILAR
hsa-miR-17-5p	10	SORL1	6653	ENSG00000137642	hsa-mir-17	SIMILAR
hsa-miR-17-5p	6	DPH6	89978	ENSG00000134146	hsa-mir-17	SIMILAR
hsa-miR-17-5p	8	GABBR2	9568	ENSG00000136928	hsa-mir-17	SIMILAR
hsa-miR-17-5p	6	USP30	84749	ENSG00000135093	hsa-mir-17	SIMILAR
hsa-miR-17-5p	6	FRMD4A	55691	ENSG00000151474	hsa-mir-17	SIMILAR
hsa-miR-17-5p	7	BEND4	389206	ENSG00000188848	hsa-mir-17	SIMILAR
hsa-miR-17-5p	8	MGEA5	10724	ENSG00000198408	hsa-mir-17	SIMILAR
hsa-miR-17-5p	7	C1orf63	57035	ENSG00000117616	hsa-mir-17	SIMILAR
hsa-miR-17-5p	8	DDHD1	80821	ENSG00000100523	hsa-mir-17	SIMILAR
hsa-miR-17-5p	6	APPBP2	10513	ENSG00000062725	hsa-mir-17	SIMILAR
hsa-miR-17-5p	7	CCDC36	339834	ENSG00000173421	hsa-mir-17	SIMILAR
hsa-miR-17-5p	8	LIF	3976	ENSG00000128342	hsa-mir-17	SIMILAR
hsa-miR-17-5p	6	CES2	8824	ENSG00000172831	hsa-mir-17	SIMILAR
hsa-miR-17-5p	7	PDGFRB	5159	ENSG00000113721	hsa-mir-17	SIMILAR
hsa-miR-17-5p	6	TFAM	7019	ENSG00000108064	hsa-mir-17	SIMILAR
hsa-miR-17-5p	8	LIMK1	3984	ENSG00000106683	hsa-mir-17	SIMILAR
hsa-miR-17-5p	6	EGLN1	54583	ENSG00000135766	hsa-mir-17	SIMILAR
hsa-miR-17-5p	9	BRWD1	54014	ENSG00000185658	hsa-mir-17	SIMILAR
hsa-miR-17-5p	6	NPM1	4869	ENSG00000181163	hsa-mir-17	SIMILAR
hsa-miR-17-5p	7	ZNF704	619279	ENSG00000164684	hsa-mir-17	SIMILAR
hsa-miR-17-5p	6	TMEM170A	124491	ENSG00000166822	hsa-mir-17	SIMILAR
hsa-miR-17-5p	9	GJA1	2697	ENSG00000152661	hsa-mir-17	SIMILAR
hsa-miR-17-5p	7	VPS13D	55187	ENSG00000048707	hsa-mir-17	SIMILAR
hsa-miR-17-5p	7	TET2	54790	ENSG00000168769	hsa-mir-17	SIMILAR
hsa-miR-17-5p	7	ZBTB18	10472	ENSG00000179456	hsa-mir-17	SIMILAR
hsa-miR-17-5p	6	FBXO6	26270	ENSG00000116663	hsa-mir-17	SIMILAR
hsa-miR-17-5p	6	CORIN	10699	ENSG00000145244	hsa-mir-17	SIMILAR
hsa-miR-17-5p	7	BICD2	23299	ENSG00000185963	hsa-mir-17	SIMILAR
hsa-miR-17-5p	9	NR4A2	4929	ENSG00000153234	hsa-mir-17	SIMILAR
hsa-miR-17-5p	6	UTP23	84294	ENSG00000147679	hsa-mir-17	SIMILAR
hsa-miR-17-5p	6	THAP6	152815	ENSG00000174796	hsa-mir-17	SIMILAR
hsa-miR-17-5p	7	GUCY1A3	2982	ENSG00000164116	hsa-mir-17	SIMILAR
hsa-miR-17-5p	6	VPS4B	9525	ENSG00000119541	hsa-mir-17	SIMILAR
hsa-miR-17-5p	7	KIAA1191	57179	ENSG00000122203	hsa-mir-17	SIMILAR
hsa-miR-17-5p	6	TM9SF3	56889	ENSG00000077147	hsa-mir-17	SIMILAR
hsa-miR-17-5p	7	MED18	54797	ENSG00000130772	hsa-mir-17	SIMILAR
hsa-miR-17-5p	6	WWC2	80014	ENSG00000151718	hsa-mir-17	SIMILAR
hsa-miR-17-5p	7	OPA3	80207	ENSG00000125741	hsa-mir-17	SIMILAR
hsa-miR-17-5p	7	RDX	5962	ENSG00000137710	hsa-mir-17	SIMILAR
hsa-miR-17-5p	6	PRDM12	59335	ENSG00000130711	hsa-mir-17	SIMILAR
hsa-miR-17-5p	7	SOX12	6666	ENSG00000177732	hsa-mir-17	SIMILAR
hsa-miR-17-5p	6	ZHX3	23051	ENSG00000174306	hsa-mir-17	SIMILAR
hsa-miR-17-5p	6	PDCD1LG2	80380	ENSG00000197646	hsa-mir-17	SIMILAR
hsa-miR-17-5p	6	TNKS1BP1	85456	ENSG00000149115	hsa-mir-17	SIMILAR
hsa-miR-17-5p	10	NRBP1	29959	ENSG00000115216	hsa-mir-17	SIMILAR
hsa-miR-17-5p	6	ZNF708	7562	ENSG00000182141	hsa-mir-17	SIMILAR
hsa-miR-17-5p	8	AFF2	2334	ENSG00000155966	hsa-mir-17	SIMILAR
hsa-miR-17-5p	6	MLC1	23209	ENSG00000100427	hsa-mir-17	SIMILAR
hsa-miR-17-5p	6	NR2C2	7182	ENSG00000177463	hsa-mir-17	SIMILAR
hsa-miR-17-5p	7	HN1	51155	ENSG00000189159	hsa-mir-17	SIMILAR
hsa-miR-17-5p	6	RFT1	91869	ENSG00000163933	hsa-mir-17	SIMILAR
hsa-miR-17-5p	8	GOLGA1	2800	ENSG00000136935	hsa-mir-17	SIMILAR
hsa-miR-17-5p	8	AHCTF1	25909	ENSG00000153207	hsa-mir-17	SIMILAR
hsa-miR-17-5p	7	PPP6R3	55291	ENSG00000110075	hsa-mir-17	SIMILAR
hsa-miR-17-5p	7	SIKE1	80143	ENSG00000052723	hsa-mir-17	SIMILAR
hsa-miR-17-5p	6	FBXO27	126433	ENSG00000161243	hsa-mir-17	SIMILAR
hsa-miR-17-5p	6	FBLN1	2192	ENSG00000077942	hsa-mir-17	SIMILAR
hsa-miR-17-5p	6	NACC2	138151	ENSG00000148411	hsa-mir-17	SIMILAR
hsa-miR-17-5p	7	HAUS8	93323	ENSG00000131351	hsa-mir-17	SIMILAR
hsa-miR-17-5p	7	LRRC57	255252	ENSG00000180979	hsa-mir-17	SIMILAR
hsa-miR-17-5p	7	VGLL3	389136	ENSG00000206538	hsa-mir-17	SIMILAR
hsa-miR-17-5p	7	PLA2G6	8398	ENSG00000184381	hsa-mir-17	SIMILAR
hsa-miR-17-5p	6	RAB11FIP5	26056	ENSG00000135631	hsa-mir-17	SIMILAR
hsa-miR-17-5p	6	ACTR3	10096	ENSG00000115091	hsa-mir-17	SIMILAR
hsa-miR-17-5p	10	NTN4	59277	ENSG00000074527	hsa-mir-17	SIMILAR
hsa-miR-17-5p	6	CENPBD1	92806	ENSG00000177946	hsa-mir-17	SIMILAR
hsa-miR-17-5p	7	NAA30	122830	ENSG00000139977	hsa-mir-17	SIMILAR
hsa-miR-17-5p	6	PDE7B	27115	ENSG00000171408	hsa-mir-17	SIMILAR
hsa-miR-17-5p	7	ZDHHC9	51114	ENSG00000188706	hsa-mir-17	SIMILAR
hsa-miR-17-5p	6	MMP3	4314	ENSG00000149968	hsa-mir-17	SIMILAR
hsa-miR-17-5p	7	ZBTB6	10773	ENSG00000186130	hsa-mir-17	SIMILAR
hsa-miR-17-5p	6	C3orf56	285311	NA	hsa-mir-17	SIMILAR
hsa-miR-17-5p	7	RPA2	6118	ENSG00000117748	hsa-mir-17	SIMILAR
hsa-miR-17-5p	6	GNB4	59345	ENSG00000114450	hsa-mir-17	SIMILAR
hsa-miR-17-5p	6	NFATC4	4776	ENSG00000100968	hsa-mir-17	SIMILAR
hsa-miR-17-5p	6	CA5B	11238	ENSG00000169239	hsa-mir-17	SIMILAR
hsa-miR-17-5p	6	FBXO48	554251	ENSG00000204923	hsa-mir-17	SIMILAR
hsa-miR-17-5p	7	ATP2B2	491	ENSG00000157087	hsa-mir-17	SIMILAR
hsa-miR-17-5p	6	OLIG1	116448	ENSG00000184221	hsa-mir-17	SIMILAR
hsa-miR-17-5p	6	RASA2	5922	ENSG00000155903	hsa-mir-17	SIMILAR
hsa-miR-17-5p	6	LYST	1130	ENSG00000143669	hsa-mir-17	SIMILAR
hsa-miR-17-5p	8	SSR1	6745	ENSG00000124783	hsa-mir-17	SIMILAR
hsa-miR-17-5p	7	RNF38	152006	ENSG00000137075	hsa-mir-17	SIMILAR
hsa-miR-17-5p	6	ZNF682	91120	ENSG00000197124	hsa-mir-17	SIMILAR
hsa-miR-17-5p	6	RASD1	51655	ENSG00000108551	hsa-mir-17	SIMILAR
hsa-miR-17-5p	7	FLG2	388698	ENSG00000143520	hsa-mir-17	SIMILAR
hsa-miR-17-5p	6	HINT3	135114	ENSG00000111911	hsa-mir-17	SIMILAR
hsa-miR-17-5p	6	KIAA1958	158405	ENSG00000165185	hsa-mir-17	SIMILAR
hsa-miR-17-5p	7	RAPH1	65059	ENSG00000173166	hsa-mir-17	SIMILAR
hsa-miR-17-5p	6	ALPP	250	ENSG00000163283	hsa-mir-17	SIMILAR
hsa-miR-17-5p	6	IPCEF1	26034	ENSG00000074706	hsa-mir-17	SIMILAR
hsa-miR-17-5p	9	FBXL5	26234	ENSG00000118564	hsa-mir-17	SIMILAR
hsa-miR-17-5p	7	SETD7	80854	ENSG00000145391	hsa-mir-17	SIMILAR
hsa-miR-17-5p	6	OTUD6A	139562	ENSG00000189401	hsa-mir-17	SIMILAR
hsa-miR-17-5p	7	RSRC2	65117	ENSG00000111011	hsa-mir-17	SIMILAR
hsa-miR-17-5p	6	XPO4	64328	ENSG00000132953	hsa-mir-17	SIMILAR
hsa-miR-17-5p	6	MAMLD1	10046	ENSG00000013619	hsa-mir-17	SIMILAR
hsa-miR-17-5p	6	SLC45A4	57210	ENSG00000022567	hsa-mir-17	SIMILAR
hsa-miR-17-5p	7	SHANK2	22941	ENSG00000162105	hsa-mir-17	SIMILAR
hsa-miR-17-5p	6	PRDM6	93166	ENSG00000061455	hsa-mir-17	SIMILAR
hsa-miR-17-5p	6	RAPGEF2	9693	ENSG00000109756	hsa-mir-17	SIMILAR
hsa-miR-17-5p	7	RBM15B	29890	ENSG00000259956	hsa-mir-17	SIMILAR
hsa-miR-17-5p	7	TXNDC15	79770	ENSG00000113621	hsa-mir-17	SIMILAR
hsa-miR-17-5p	7	IRAK4	51135	ENSG00000198001	hsa-mir-17	SIMILAR
hsa-miR-17-5p	8	WFS1	7466	ENSG00000109501	hsa-mir-17	SIMILAR
hsa-miR-17-5p	7	FAM19A1	407738	ENSG00000183662	hsa-mir-17	SIMILAR
hsa-miR-17-5p	8	PXDN	7837	ENSG00000130508	hsa-mir-17	SIMILAR
hsa-miR-17-5p	6	TRIM56	81844	ENSG00000169871	hsa-mir-17	SIMILAR
hsa-miR-17-5p	7	PI15	51050	ENSG00000137558	hsa-mir-17	SIMILAR
hsa-miR-17-5p	9	KIF26B	55083	ENSG00000162849	hsa-mir-17	SIMILAR
hsa-miR-17-5p	6	PECR	55825	ENSG00000115425	hsa-mir-17	SIMILAR
hsa-miR-17-5p	6	PTPRD	5789	ENSG00000153707	hsa-mir-17	SIMILAR
hsa-miR-17-5p	6	CERS6	253782	ENSG00000172292	hsa-mir-17	SIMILAR
hsa-miR-17-5p	6	DSG3	1830	ENSG00000134757	hsa-mir-17	SIMILAR
hsa-miR-17-5p	6	MRPS25	64432	ENSG00000131368	hsa-mir-17	SIMILAR
hsa-miR-17-5p	7	ATG12	9140	ENSG00000145782	hsa-mir-17	SIMILAR
hsa-miR-17-5p	7	SLC9A2	6549	ENSG00000115616	hsa-mir-17	SIMILAR
hsa-miR-17-5p	6	TMEM138	51524	ENSG00000149483	hsa-mir-17	SIMILAR
hsa-miR-17-5p	13.5	TCF3	6929	ENSG00000071564	hsa-mir-17	SIMILAR
hsa-miR-17-5p	7	CSDE1	7812	ENSG00000009307	hsa-mir-17	SIMILAR
hsa-miR-17-5p	7	FASLG	356	ENSG00000117560	hsa-mir-17	SIMILAR
hsa-miR-17-5p	6	SPPL3	121665	ENSG00000157837	hsa-mir-17	SIMILAR
hsa-miR-17-5p	8	MFSD8	256471	ENSG00000164073	hsa-mir-17	SIMILAR
hsa-miR-17-5p	8	PLCB1	23236	ENSG00000182621	hsa-mir-17	SIMILAR
hsa-miR-17-5p	6	BLOC1S3	388552	ENSG00000189114	hsa-mir-17	SIMILAR
hsa-miR-17-5p	6	DRAM1	55332	ENSG00000136048	hsa-mir-17	SIMILAR
hsa-miR-17-5p	6	MAGT1	84061	ENSG00000102158	hsa-mir-17	SIMILAR
hsa-miR-17-5p	7	FAM229B	619208	ENSG00000203778	hsa-mir-17	SIMILAR
hsa-miR-17-5p	6	SLC48A1	55652	ENSG00000211584	hsa-mir-17	SIMILAR
hsa-miR-17-5p	6	CNNM2	54805	ENSG00000148842	hsa-mir-17	SIMILAR
hsa-miR-17-5p	6	ATG7	10533	ENSG00000197548	hsa-mir-17	SIMILAR
hsa-miR-17-5p	6	WAC	51322	ENSG00000095787	hsa-mir-17	SIMILAR
hsa-miR-17-5p	6	AREL1	9870	ENSG00000119682	hsa-mir-17	SIMILAR
hsa-miR-17-5p	7	ARFIP2	23647	ENSG00000132254	hsa-mir-17	SIMILAR
hsa-miR-17-5p	6	TNFAIP8L3	388121	ENSG00000183578	hsa-mir-17	SIMILAR
hsa-miR-17-5p	7	CC2D1A	54862	ENSG00000132024	hsa-mir-17	SIMILAR
hsa-miR-17-5p	6	BBX	56987	ENSG00000114439	hsa-mir-17	SIMILAR
hsa-miR-17-5p	6	GNB5	10681	ENSG00000069966	hsa-mir-17	SIMILAR
hsa-miR-17-5p	7	C14orf28	122525	ENSG00000179476	hsa-mir-17	SIMILAR
hsa-miR-17-5p	6	AGMO	392636	ENSG00000187546	hsa-mir-17	SIMILAR
hsa-miR-17-5p	6	WDR36	134430	ENSG00000134987	hsa-mir-17	SIMILAR
hsa-miR-17-5p	6	TRIM65	201292	ENSG00000141569	hsa-mir-17	SIMILAR
hsa-miR-17-5p	7	STYX	6815	ENSG00000198252	hsa-mir-17	SIMILAR
hsa-miR-17-5p	18.5	SOCS6	9306	ENSG00000170677	hsa-mir-17	SIMILAR
hsa-miR-17-5p	6	CYP2W1	54905	ENSG00000073067	hsa-mir-17	SIMILAR
hsa-miR-17-5p	6	LYRM2	57226	ENSG00000083099	hsa-mir-17	SIMILAR
hsa-miR-17-5p	7	PAG1	55824	ENSG00000076641	hsa-mir-17	SIMILAR
hsa-miR-17-5p	6	NCEH1	57552	ENSG00000144959	hsa-mir-17	SIMILAR
hsa-miR-17-5p	6	CYP2U1	113612	ENSG00000155016	hsa-mir-17	SIMILAR
hsa-miR-17-5p	19.5	ZNFX1	57169	ENSG00000124201	hsa-mir-17	SIMILAR
hsa-miR-17-5p	6	KDELC2	143888	ENSG00000178202	hsa-mir-17	SIMILAR
hsa-miR-17-5p	6	CLN8	2055	ENSG00000182372	hsa-mir-17	SIMILAR
hsa-miR-17-5p	9	ZNF236	7776	ENSG00000130856	hsa-mir-17	SIMILAR
hsa-miR-17-5p	6	SHISA9	729993	ENSG00000237515	hsa-mir-17	SIMILAR
hsa-miR-17-5p	6	FBLIM1	54751	ENSG00000162458	hsa-mir-17	SIMILAR
hsa-miR-17-5p	6	AK1	203	ENSG00000106992	hsa-mir-17	SIMILAR
hsa-miR-17-5p	6	HAUS3	79441	ENSG00000214367	hsa-mir-17	SIMILAR
hsa-miR-17-5p	6	SLC35E2	9906	ENSG00000215790	hsa-mir-17	SIMILAR
hsa-miR-17-5p	6	MSTO1	55154	ENSG00000125459	hsa-mir-17	SIMILAR
hsa-miR-17-5p	6	DNAL1	83544	ENSG00000119661	hsa-mir-17	SIMILAR
hsa-miR-17-5p	7	C8A	731	ENSG00000157131	hsa-mir-17	SIMILAR
hsa-miR-17-5p	7	CLTC	1213	ENSG00000141367	hsa-mir-17	SIMILAR
hsa-miR-17-5p	7	PGPEP1	54858	ENSG00000130517	hsa-mir-17	SIMILAR
hsa-miR-17-5p	8	ASF1A	25842	ENSG00000111875	hsa-mir-17	SIMILAR
hsa-miR-17-5p	6	PAK2	5062	ENSG00000180370	hsa-mir-17	SIMILAR
hsa-miR-17-5p	7	IQSEC2	23096	ENSG00000124313	hsa-mir-17	SIMILAR
hsa-miR-17-5p	9	ITPRIPL2	162073	ENSG00000205730	hsa-mir-17	SIMILAR
hsa-miR-17-5p	6	BPNT1	10380	ENSG00000162813	hsa-mir-17	SIMILAR
hsa-miR-17-5p	10	RAB10	10890	ENSG00000084733	hsa-mir-17	SIMILAR
hsa-miR-17-5p	6	FSD1L	83856	ENSG00000106701	hsa-mir-17	SIMILAR
hsa-miR-17-5p	6	ZNF430	80264	ENSG00000118620	hsa-mir-17	SIMILAR
hsa-miR-17-5p	6	TOMM7	54543	ENSG00000196683	hsa-mir-17	SIMILAR
hsa-miR-17-5p	7	CD84	8832	ENSG00000066294	hsa-mir-17	SIMILAR
hsa-miR-17-5p	7	TRPM1	4308	ENSG00000134160	hsa-mir-17	SIMILAR
hsa-miR-17-5p	6	TRAF4	9618	ENSG00000076604	hsa-mir-17	SIMILAR
hsa-miR-17-5p	7	HERPUD2	64224	ENSG00000122557	hsa-mir-17	SIMILAR
hsa-miR-17-5p	6	RERE	473	ENSG00000142599	hsa-mir-17	SIMILAR
hsa-miR-17-5p	6	GALNT10	55568	ENSG00000164574	hsa-mir-17	SIMILAR
hsa-miR-17-5p	6	SLC31A1	1317	ENSG00000136868	hsa-mir-17	SIMILAR
hsa-miR-17-5p	7	MAP3K11	4296	ENSG00000173327	hsa-mir-17	SIMILAR
hsa-miR-17-5p	7	RAB11FIP4	84440	ENSG00000131242	hsa-mir-17	SIMILAR
hsa-miR-17-5p	8	XIAP	331	ENSG00000101966	hsa-mir-17	SIMILAR
hsa-miR-17-5p	7	AFF4	27125	ENSG00000072364	hsa-mir-17	SIMILAR
hsa-miR-17-5p	6	PHAX	51808	ENSG00000164902	hsa-mir-17	SIMILAR
hsa-miR-17-5p	8	ZNF445	353274	ENSG00000185219	hsa-mir-17	SIMILAR
hsa-miR-17-5p	6	KIAA1598	57698	ENSG00000187164	hsa-mir-17	SIMILAR
hsa-miR-17-5p	7	GLDN	342035	ENSG00000186417	hsa-mir-17	SIMILAR
hsa-miR-17-5p	8	PCDHA10	56139	ENSG00000250120	hsa-mir-17	SIMILAR
hsa-miR-17-5p	8	TMEM123	114908	ENSG00000152558	hsa-mir-17	SIMILAR
hsa-miR-17-5p	6	ZNF669	79862	ENSG00000188295	hsa-mir-17	SIMILAR
hsa-miR-17-5p	8	AGO4	192670	ENSG00000134698	hsa-mir-17	SIMILAR
hsa-miR-17-5p	8	KIAA1377	57562	ENSG00000110318	hsa-mir-17	SIMILAR
hsa-miR-17-5p	6	ADAM22	53616	ENSG00000008277	hsa-mir-17	SIMILAR
hsa-miR-17-5p	6	L3MBTL2	83746	ENSG00000100395	hsa-mir-17	SIMILAR
hsa-miR-17-5p	6	AARS2	57505	ENSG00000124608	hsa-mir-17	SIMILAR
hsa-miR-17-5p	7	SLC35E1	79939	ENSG00000127526	hsa-mir-17	SIMILAR
hsa-miR-17-5p	6	AFF1	4299	ENSG00000172493	hsa-mir-17	SIMILAR
hsa-miR-17-5p	6	LDB3	11155	ENSG00000122367	hsa-mir-17	SIMILAR
hsa-miR-17-5p	6	CRX	1406	ENSG00000105392	hsa-mir-17	SIMILAR
hsa-miR-17-5p	16.5	TBC1D2	55357	ENSG00000095383	hsa-mir-17	SIMILAR
hsa-miR-17-5p	6	RGPD5	84220	ENSG00000015568	hsa-mir-17	SIMILAR
hsa-miR-17-5p	6	IRF9	10379	ENSG00000213928	hsa-mir-17	SIMILAR
hsa-miR-17-5p	6	PHC3	80012	ENSG00000173889	hsa-mir-17	SIMILAR
hsa-miR-17-5p	6	SPIRE2	84501	ENSG00000204991	hsa-mir-17	SIMILAR
hsa-miR-17-5p	7	MTCH2	23788	ENSG00000109919	hsa-mir-17	SIMILAR
hsa-miR-17-5p	6	TSR1	55720	ENSG00000167721	hsa-mir-17	SIMILAR
hsa-miR-17-5p	7	PAFAH1B1	5048	ENSG00000007168	hsa-mir-17	SIMILAR
hsa-miR-17-5p	6	GLCCI1	113263	ENSG00000106415	hsa-mir-17	SIMILAR
hsa-miR-17-5p	7	PHF6	84295	ENSG00000156531	hsa-mir-17	SIMILAR
hsa-miR-17-5p	7	DGCR14	8220	ENSG00000100056	hsa-mir-17	SIMILAR
hsa-miR-17-5p	7	AHNAK	79026	ENSG00000124942	hsa-mir-17	SIMILAR
hsa-miR-17-5p	6	ANKRD16	54522	ENSG00000134461	hsa-mir-17	SIMILAR
hsa-miR-17-5p	6	SESN2	83667	ENSG00000130766	hsa-mir-17	SIMILAR
hsa-miR-17-5p	16.5	SIRPA	140885	ENSG00000198053	hsa-mir-17	SIMILAR
hsa-miR-17-5p	7	RNF2	6045	ENSG00000121481	hsa-mir-17	SIMILAR
hsa-miR-17-5p	7	ZFP3	124961	ENSG00000180787	hsa-mir-17	SIMILAR
hsa-miR-17-5p	6	NFATC2	4773	ENSG00000101096	hsa-mir-17	SIMILAR
hsa-miR-17-5p	6	C6orf132	647024	ENSG00000188112	hsa-mir-17	SIMILAR
hsa-miR-17-5p	8	HABP4	22927	ENSG00000130956	hsa-mir-17	SIMILAR
hsa-miR-17-5p	7	DCBLD2	131566	ENSG00000057019	hsa-mir-17	SIMILAR
hsa-miR-17-5p	6	PLIN3	10226	ENSG00000105355	hsa-mir-17	SIMILAR
hsa-miR-17-5p	6	ZDHHC1	29800	ENSG00000159714	hsa-mir-17	SIMILAR
hsa-miR-17-5p	6	OSM	5008	ENSG00000099985	hsa-mir-17	SIMILAR
hsa-miR-17-5p	6	NAA50	80218	ENSG00000121579	hsa-mir-17	SIMILAR
hsa-miR-17-5p	7	CDS2	8760	ENSG00000101290	hsa-mir-17	SIMILAR
hsa-miR-17-5p	6	ABHD11	83451	ENSG00000106077	hsa-mir-17	SIMILAR
hsa-miR-17-5p	17.5	KAT2B	8850	ENSG00000114166	hsa-mir-17	SIMILAR
hsa-miR-17-5p	6	UACA	55075	ENSG00000137831	hsa-mir-17	SIMILAR
hsa-miR-17-5p	7	TAOK2	9344	ENSG00000149930	hsa-mir-17	SIMILAR
hsa-miR-17-5p	7	CAMK2N2	94032	ENSG00000163888	hsa-mir-17	SIMILAR
hsa-miR-17-5p	6	ARHGAP5	394	ENSG00000100852	hsa-mir-17	SIMILAR
hsa-miR-17-5p	7	MAPRE3	22924	ENSG00000084764	hsa-mir-17	SIMILAR
hsa-miR-17-5p	8	SIK1	150094	ENSG00000142178	hsa-mir-17	SIMILAR
hsa-miR-17-5p	8	RRM2	6241	ENSG00000171848	hsa-mir-17	SIMILAR
hsa-miR-17-5p	8	PCDHAC2	56134	ENSG00000243232	hsa-mir-17	SIMILAR
hsa-miR-17-5p	6	SLC50A1	55974	ENSG00000169241	hsa-mir-17	SIMILAR
hsa-miR-17-5p	8	SGTB	54557	ENSG00000197860	hsa-mir-17	SIMILAR
hsa-miR-17-5p	6	COL4A4	1286	ENSG00000081052	hsa-mir-17	SIMILAR
hsa-miR-17-5p	6	NDUFC2	4718	ENSG00000151366	hsa-mir-17	SIMILAR
hsa-miR-17-5p	7	C16orf72	29035	ENSG00000182831	hsa-mir-17	SIMILAR
hsa-miR-17-5p	6	DOPEY2	9980	ENSG00000142197	hsa-mir-17	SIMILAR
hsa-miR-17-5p	7	MFHAS1	9258	ENSG00000147324	hsa-mir-17	SIMILAR
hsa-miR-17-5p	6	NKIRAS2	28511	ENSG00000168256	hsa-mir-17	SIMILAR
hsa-miR-17-5p	8	ARMC8	25852	ENSG00000114098	hsa-mir-17	SIMILAR
hsa-miR-17-5p	9	INO80	54617	ENSG00000128908	hsa-mir-17	SIMILAR
hsa-miR-17-5p	6	UPF3A	65110	ENSG00000169062	hsa-mir-17	SIMILAR
hsa-miR-17-5p	9	JAZF1	221895	ENSG00000153814	hsa-mir-17	SIMILAR
hsa-miR-17-5p	7	SRCIN1	80725	ENSG00000277363	hsa-mir-17	SIMILAR
hsa-miR-17-5p	6	TMEM168	64418	ENSG00000146802	hsa-mir-17	SIMILAR
hsa-miR-17-5p	6	IL10	3586	ENSG00000136634	hsa-mir-17	SIMILAR
hsa-miR-17-5p	9	NEUROG1	4762	ENSG00000181965	hsa-mir-17	SIMILAR
hsa-miR-17-5p	6	MRP63	78988	ENSG00000173141	hsa-mir-17	SIMILAR
hsa-miR-17-5p	7	TMEM45B	120224	ENSG00000151715	hsa-mir-17	SIMILAR
hsa-miR-17-5p	6	PRKAR1A	5573	ENSG00000108946	hsa-mir-17	SIMILAR
hsa-miR-17-5p	9	CELSR2	1952	ENSG00000143126	hsa-mir-17	SIMILAR
hsa-miR-17-5p	6	NAA40	79829	ENSG00000110583	hsa-mir-17	SIMILAR
hsa-miR-17-5p	8	FZD6	8323	ENSG00000164930	hsa-mir-17	SIMILAR
hsa-miR-17-5p	6	ZBTB39	9880	ENSG00000166860	hsa-mir-17	SIMILAR
hsa-miR-17-5p	6	SOS1	6654	ENSG00000115904	hsa-mir-17	SIMILAR
hsa-miR-17-5p	8	ABHD2	11057	ENSG00000140526	hsa-mir-17	SIMILAR
hsa-miR-17-5p	6	ACAP2	23527	ENSG00000114331	hsa-mir-17	SIMILAR
hsa-miR-17-5p	6	PARD6G	84552	ENSG00000178184	hsa-mir-17	SIMILAR
hsa-miR-17-5p	6	CALD1	800	ENSG00000122786	hsa-mir-17	SIMILAR
hsa-miR-17-5p	7	CDK5R1	8851	ENSG00000176749	hsa-mir-17	SIMILAR
hsa-miR-17-5p	18.5	APP	351	ENSG00000142192	hsa-mir-17	SIMILAR
hsa-miR-17-5p	6	ADRA2A	150	ENSG00000150594	hsa-mir-17	SIMILAR
hsa-miR-17-5p	6	SLC36A1	206358	ENSG00000123643	hsa-mir-17	SIMILAR
hsa-miR-17-5p	6	GDF11	10220	ENSG00000135414	hsa-mir-17	SIMILAR
hsa-miR-17-5p	7	SNX12	29934	ENSG00000147164	hsa-mir-17	SIMILAR
hsa-miR-17-5p	6	PCK1	5105	ENSG00000124253	hsa-mir-17	SIMILAR
hsa-miR-17-5p	7	ZMYM2	7750	ENSG00000121741	hsa-mir-17	SIMILAR
hsa-miR-17-5p	7	ZNF320	162967	ENSG00000182986	hsa-mir-17	SIMILAR
hsa-miR-17-5p	6	HSPA5	3309	ENSG00000044574	hsa-mir-17	SIMILAR
hsa-miR-17-5p	8	CTSS	1520	ENSG00000163131	hsa-mir-17	SIMILAR
hsa-miR-17-5p	6	ECE1	1889	ENSG00000117298	hsa-mir-17	SIMILAR
hsa-miR-17-5p	6	RARB	5915	ENSG00000077092	hsa-mir-17	SIMILAR
hsa-miR-17-5p	6	SNCA	6622	ENSG00000145335	hsa-mir-17	SIMILAR
hsa-miR-17-5p	6	EXO5	64789	ENSG00000164002	hsa-mir-17	SIMILAR
hsa-miR-17-5p	6	FGF2	2247	ENSG00000138685	hsa-mir-17	SIMILAR
hsa-miR-17-5p	7	UBFD1	56061	ENSG00000103353	hsa-mir-17	SIMILAR
hsa-miR-17-5p	7	BAMBI	25805	ENSG00000095739	hsa-mir-17	SIMILAR
hsa-miR-17-5p	6	ANGEL2	90806	ENSG00000174606	hsa-mir-17	SIMILAR
hsa-miR-17-5p	6	NDEL1	81565	ENSG00000166579	hsa-mir-17	SIMILAR
hsa-miR-17-5p	6	DNM1L	10059	ENSG00000087470	hsa-mir-17	SIMILAR
hsa-miR-17-5p	8	AGGF1	55109	ENSG00000164252	hsa-mir-17	SIMILAR
hsa-miR-17-5p	7	FANCD2	2177	ENSG00000144554	hsa-mir-17	SIMILAR
hsa-miR-17-5p	8	FAM57A	79850	ENSG00000167695	hsa-mir-17	SIMILAR
hsa-miR-17-5p	6	FGD1	2245	ENSG00000102302	hsa-mir-17	SIMILAR
hsa-miR-17-5p	6	ADD1	118	ENSG00000087274	hsa-mir-17	SIMILAR
hsa-miR-17-5p	6	PDE1C	5137	ENSG00000154678	hsa-mir-17	SIMILAR
hsa-miR-17-5p	7	COMMD2	51122	ENSG00000114744	hsa-mir-17	SIMILAR
hsa-miR-17-5p	6	RBMS3	27303	ENSG00000144642	hsa-mir-17	SIMILAR
hsa-miR-17-5p	6	CHRNB1	1140	ENSG00000170175, ENSG00000283946	hsa-mir-17	SIMILAR
hsa-miR-17-5p	6	ST3GAL1	6482	ENSG00000008513	hsa-mir-17	SIMILAR
hsa-miR-17-5p	6	MSH3	4437	ENSG00000113318	hsa-mir-17	SIMILAR
hsa-miR-17-5p	6	BCAS1	8537	ENSG00000064787	hsa-mir-17	SIMILAR
hsa-miR-17-5p	6	NRBF2	29982	ENSG00000148572	hsa-mir-17	SIMILAR
hsa-miR-17-5p	6	GALM	130589	ENSG00000143891	hsa-mir-17	SIMILAR
hsa-miR-17-5p	8	WDR82	80335	ENSG00000164091	hsa-mir-17	SIMILAR
hsa-miR-17-5p	7	WDR37	22884	ENSG00000047056	hsa-mir-17	SIMILAR
hsa-miR-17-5p	8	TNFSF11	8600	ENSG00000120659	hsa-mir-17	SIMILAR
hsa-miR-17-5p	6	SORT1	6272	ENSG00000134243	hsa-mir-17	SIMILAR
hsa-miR-17-5p	6	ANLN	54443	ENSG00000011426	hsa-mir-17	SIMILAR
hsa-miR-17-5p	6	MAST3	23031	ENSG00000099308	hsa-mir-17	SIMILAR
hsa-miR-17-5p	13.5	MYC	4609	ENSG00000136997	hsa-mir-17	SIMILAR
hsa-miR-17-5p	6	RCOR1	23186	ENSG00000089902	hsa-mir-17	SIMILAR
hsa-miR-17-5p	9	RAB22A	57403	ENSG00000124209	hsa-mir-17	SIMILAR
hsa-miR-17-5p	6	ZNF793	390927	ENSG00000188227	hsa-mir-17	SIMILAR
hsa-miR-17-5p	7	USP3	9960	ENSG00000140455	hsa-mir-17	SIMILAR
hsa-miR-17-5p	6	LPP	4026	ENSG00000145012	hsa-mir-17	SIMILAR
hsa-miR-17-5p	6	SNX8	29886	ENSG00000106266	hsa-mir-17	SIMILAR
hsa-miR-17-5p	9	NRIP3	56675	ENSG00000175352	hsa-mir-17	SIMILAR
hsa-miR-17-5p	7	TMEM133	83935	ENSG00000170647	hsa-mir-17	SIMILAR
hsa-miR-17-5p	7	KIAA2018	205717	ENSG00000176542	hsa-mir-17	SIMILAR
hsa-miR-17-5p	18.5	MMP2	4313	ENSG00000087245	hsa-mir-17	SIMILAR
hsa-miR-17-5p	6	MAK16	84549	ENSG00000198042	hsa-mir-17	SIMILAR
hsa-miR-17-5p	7	GNPTAB	79158	ENSG00000111670	hsa-mir-17	SIMILAR
hsa-miR-17-5p	6	RFX4	5992	ENSG00000111783	hsa-mir-17	SIMILAR
hsa-miR-17-5p	9	TBC1D8B	54885	ENSG00000133138	hsa-mir-17	SIMILAR
hsa-miR-17-5p	6	CAPN15	6650	ENSG00000103326	hsa-mir-17	SIMILAR
hsa-miR-17-5p	9	SLC16A12	387700	ENSG00000152779	hsa-mir-17	SIMILAR
hsa-miR-17-5p	7	BNIP3L	665	ENSG00000104765	hsa-mir-17	SIMILAR
hsa-miR-17-5p	8	UNK	85451	ENSG00000132478	hsa-mir-17	SIMILAR
hsa-miR-17-5p	6	VMA21	203547	ENSG00000160131	hsa-mir-17	SIMILAR
hsa-miR-17-5p	9	EEA1	8411	ENSG00000102189	hsa-mir-17	SIMILAR
hsa-miR-17-5p	8	RNF128	79589	ENSG00000133135	hsa-mir-17	SIMILAR
hsa-miR-17-5p	6	MARCH1	55016	ENSG00000145416	hsa-mir-17	SIMILAR
hsa-miR-17-5p	6	RUNX3	864	ENSG00000020633	hsa-mir-17	SIMILAR
hsa-miR-17-5p	6	PCYOX1	51449	ENSG00000116005	hsa-mir-17	SIMILAR
hsa-miR-17-5p	6	TNRC6B	23112	ENSG00000100354	hsa-mir-17	SIMILAR
hsa-miR-17-5p	7	DDX55	57696	ENSG00000111364	hsa-mir-17	SIMILAR
hsa-miR-17-5p	6	WDR92	116143	ENSG00000243667	hsa-mir-17	SIMILAR
hsa-miR-17-5p	7	PCDHAC1	56135	ENSG00000248383	hsa-mir-17	SIMILAR
hsa-miR-17-5p	8	VPS53	55275	ENSG00000141252	hsa-mir-17	SIMILAR
hsa-miR-17-5p	9	SPRED1	161742	ENSG00000166068	hsa-mir-17	SIMILAR
hsa-miR-17-5p	6	MAP3K14	9020	ENSG00000006062	hsa-mir-17	SIMILAR
hsa-miR-17-5p	7	PPM1B	5495	ENSG00000138032	hsa-mir-17	SIMILAR
hsa-miR-17-5p	10	MAP3K8	1326	ENSG00000107968	hsa-mir-17	SIMILAR
hsa-miR-17-5p	6	MIER3	166968	ENSG00000155545	hsa-mir-17	SIMILAR
hsa-miR-17-5p	10	C7orf43	55262	ENSG00000146826	hsa-mir-17	SIMILAR
hsa-miR-17-5p	6	PAX8	7849	ENSG00000125618	hsa-mir-17	SIMILAR
hsa-miR-17-5p	6	CSGALNACT1	55790	ENSG00000147408	hsa-mir-17	SIMILAR
hsa-miR-17-5p	8	S1PR3	1903	ENSG00000213694	hsa-mir-17	SIMILAR
hsa-miR-17-5p	6	PAK7	57144	ENSG00000101349	hsa-mir-17	SIMILAR
hsa-miR-17-5p	18.5	EPAS1	2034	ENSG00000116016	hsa-mir-17	SIMILAR
hsa-miR-17-5p	9	DIP2A	23181	ENSG00000160305	hsa-mir-17	SIMILAR
hsa-miR-17-5p	17.5	DNAJC27	51277	ENSG00000115137	hsa-mir-17	SIMILAR
hsa-miR-17-5p	6	ZNF577	84765	ENSG00000161551	hsa-mir-17	SIMILAR
hsa-miR-17-5p	8	TCF7L1	83439	ENSG00000152284	hsa-mir-17	SIMILAR
hsa-miR-17-5p	7	CMTM4	146223	ENSG00000183723	hsa-mir-17	SIMILAR
hsa-miR-17-5p	6	RBBP5	5929	ENSG00000117222	hsa-mir-17	SIMILAR
hsa-miR-17-5p	6	ALDH3A2	224	ENSG00000072210	hsa-mir-17	SIMILAR
hsa-miR-17-5p	6	PTPLAD1	51495	ENSG00000074696	hsa-mir-17	SIMILAR
hsa-miR-17-5p	20.5	JAK1	3716	ENSG00000162434	hsa-mir-17	SIMILAR
hsa-miR-17-5p	7	MAP3K7	6885	ENSG00000135341	hsa-mir-17	SIMILAR
hsa-miR-17-5p	6	UXS1	80146	ENSG00000115652	hsa-mir-17	SIMILAR
hsa-miR-17-5p	9	NBEA	26960	ENSG00000172915	hsa-mir-17	SIMILAR
hsa-miR-17-5p	7	TBX3	6926	ENSG00000135111	hsa-mir-17	SIMILAR
hsa-miR-17-5p	7	BNC2	54796	ENSG00000173068	hsa-mir-17	SIMILAR
hsa-miR-17-5p	7	TMEM182	130827	ENSG00000170417	hsa-mir-17	SIMILAR
hsa-miR-17-5p	7	ACADSB	36	ENSG00000196177	hsa-mir-17	SIMILAR
hsa-miR-17-5p	7	ASTN1	460	ENSG00000152092	hsa-mir-17	SIMILAR
hsa-miR-17-5p	6	BFAR	51283	ENSG00000103429	hsa-mir-17	SIMILAR
hsa-miR-17-5p	6	TMEM105	284186	ENSG00000185332	hsa-mir-17	SIMILAR
hsa-miR-17-5p	7	PDLIM4	8572	ENSG00000131435	hsa-mir-17	SIMILAR
hsa-miR-17-5p	6	PGR	5241	ENSG00000082175	hsa-mir-17	SIMILAR
hsa-miR-17-5p	8	PCDHA6	56142	ENSG00000081842	hsa-mir-17	SIMILAR
hsa-miR-17-5p	8	MDFIC	29969	ENSG00000135272	hsa-mir-17	SIMILAR
hsa-miR-17-5p	6	PGM5	5239	ENSG00000154330	hsa-mir-17	SIMILAR
hsa-miR-17-5p	6	FRMD6	122786	ENSG00000139926	hsa-mir-17	SIMILAR
hsa-miR-17-5p	6	ATE1	11101	ENSG00000107669	hsa-mir-17	SIMILAR
hsa-miR-17-5p	6	USP54	159195	ENSG00000166348	hsa-mir-17	SIMILAR
hsa-miR-17-5p	6	MPP7	143098	ENSG00000150054	hsa-mir-17	SIMILAR
hsa-miR-17-5p	6	MYOCD	93649	ENSG00000141052	hsa-mir-17	SIMILAR
hsa-miR-17-5p	6	TGFBR3	7049	ENSG00000069702	hsa-mir-17	SIMILAR
hsa-miR-17-5p	6	NUGGC	389643	ENSG00000189233	hsa-mir-17	SIMILAR
hsa-miR-17-5p	19.5	LDLR	3949	ENSG00000130164	hsa-mir-17	SIMILAR
hsa-miR-17-5p	6	FAM217B	63939	ENSG00000196227	hsa-mir-17	SIMILAR
hsa-miR-17-5p	7	VDAC1	7416	ENSG00000213585	hsa-mir-17	SIMILAR
hsa-miR-17-5p	7	ZNF385A	25946	ENSG00000161642	hsa-mir-17	SIMILAR
hsa-miR-17-5p	8	KPNA4	3840	ENSG00000186432	hsa-mir-17	SIMILAR
hsa-miR-17-5p	8	DAB2	1601	ENSG00000153071	hsa-mir-17	SIMILAR
hsa-miR-17-5p	7	GTPBP10	85865	ENSG00000105793	hsa-mir-17	SIMILAR
hsa-miR-17-5p	6	DEGS1	8560	ENSG00000143753	hsa-mir-17	SIMILAR
hsa-miR-17-5p	7	DIS3L	115752	ENSG00000166938	hsa-mir-17	SIMILAR
hsa-miR-17-5p	7	CLIP4	79745	ENSG00000115295	hsa-mir-17	SIMILAR
hsa-miR-17-5p	9	DCAF8	50717	ENSG00000132716	hsa-mir-17	SIMILAR
hsa-miR-17-5p	6	CHD2	1106	ENSG00000173575	hsa-mir-17	SIMILAR
hsa-miR-17-5p	17.5	CLOCK	9575	ENSG00000134852	hsa-mir-17	SIMILAR
hsa-miR-17-5p	6	MMACHC	25974	ENSG00000132763	hsa-mir-17	SIMILAR
hsa-miR-17-5p	6	ANKRD12	23253	ENSG00000101745	hsa-mir-17	SIMILAR
hsa-miR-17-5p	6	SEPT2	4735	ENSG00000168385	hsa-mir-17	SIMILAR
hsa-miR-17-5p	6	ELAVL2	1993	ENSG00000107105	hsa-mir-17	SIMILAR
hsa-miR-17-5p	6	FAT3	120114	ENSG00000165323	hsa-mir-17	SIMILAR
hsa-miR-17-5p	6	CNTNAP3B	728577	ENSG00000154529	hsa-mir-17	SIMILAR
hsa-miR-17-5p	6	LRRC2	79442	ENSG00000163827	hsa-mir-17	SIMILAR
hsa-miR-17-5p	6	NFIC	4782	ENSG00000141905	hsa-mir-17	SIMILAR
hsa-miR-17-5p	6	NKX3-1	4824	ENSG00000167034	hsa-mir-17	SIMILAR
hsa-miR-17-5p	6	CDK6	1021	ENSG00000105810	hsa-mir-17	SIMILAR
hsa-miR-17-5p	8	RGMA	56963	ENSG00000182175	hsa-mir-17	SIMILAR
hsa-miR-17-5p	6	CCDC170	80129	ENSG00000120262	hsa-mir-17	SIMILAR
hsa-miR-17-5p	6	PPM1A	5494	ENSG00000100614	hsa-mir-17	SIMILAR
hsa-miR-17-5p	6	ZNF627	199692	ENSG00000198551	hsa-mir-17	SIMILAR
hsa-miR-17-5p	10	BTBD7	55727	ENSG00000011114	hsa-mir-17	SIMILAR
hsa-miR-17-5p	8	SLC33A1	9197	ENSG00000169359	hsa-mir-17	SIMILAR
hsa-miR-17-5p	8	NAGK	55577	ENSG00000124357	hsa-mir-17	SIMILAR
hsa-miR-17-5p	7	FLT1	2321	ENSG00000102755	hsa-mir-17	SIMILAR
hsa-miR-17-5p	9	OLFM3	118427	ENSG00000118733	hsa-mir-17	SIMILAR
hsa-miR-17-5p	7	CSF1	1435	ENSG00000184371	hsa-mir-17	SIMILAR
hsa-miR-17-5p	7	NUTM2G	441457	ENSG00000188152	hsa-mir-17	SIMILAR
hsa-miR-17-5p	7	NUPL1	9818	ENSG00000139496	hsa-mir-17	SIMILAR
hsa-miR-17-5p	6	HIPK2	28996	ENSG00000064393	hsa-mir-17	SIMILAR
hsa-miR-17-5p	6	MARVELD3	91862	ENSG00000140832	hsa-mir-17	SIMILAR
hsa-miR-17-5p	7	TPM3	7170	ENSG00000143549	hsa-mir-17	SIMILAR
hsa-miR-17-5p	6	SHE	126669	ENSG00000169291	hsa-mir-17	SIMILAR
hsa-miR-17-5p	6	SERTAD2	9792	ENSG00000179833	hsa-mir-17	SIMILAR
hsa-miR-17-5p	6	TMC5	79838	ENSG00000103534	hsa-mir-17	SIMILAR
hsa-miR-17-5p	6	PDGFB	5155	ENSG00000100311	hsa-mir-17	SIMILAR
hsa-miR-17-5p	7	CEP68	23177	ENSG00000011523	hsa-mir-17	SIMILAR
hsa-miR-17-5p	7	PCDHA1	56147	ENSG00000204970	hsa-mir-17	SIMILAR
hsa-miR-17-5p	6	PFKFB3	5209	ENSG00000170525	hsa-mir-17	SIMILAR
hsa-miR-17-5p	6	RIOK3	8780	ENSG00000101782	hsa-mir-17	SIMILAR
hsa-miR-17-5p	7	TM2D2	83877	ENSG00000169490	hsa-mir-17	SIMILAR
hsa-miR-17-5p	6	MPZL2	10205	ENSG00000149573	hsa-mir-17	SIMILAR
hsa-miR-17-5p	8	RAD23B	5887	ENSG00000119318	hsa-mir-17	SIMILAR
hsa-miR-17-5p	6	TESC	54997	ENSG00000088992	hsa-mir-17	SIMILAR
hsa-miR-17-5p	7	IPO8	10526	ENSG00000133704	hsa-mir-17	SIMILAR
hsa-miR-17-5p	6	TRIM55	84675	ENSG00000147573	hsa-mir-17	SIMILAR
hsa-miR-17-5p	7	PCDHA5	56143	ENSG00000204965	hsa-mir-17	SIMILAR
hsa-miR-17-5p	7	XRN1	54464	ENSG00000114127	hsa-mir-17	SIMILAR
hsa-miR-17-5p	6	CAPRIN2	65981	ENSG00000110888	hsa-mir-17	SIMILAR
hsa-miR-17-5p	6	C19orf55	148137	ENSG00000167595	hsa-mir-17	SIMILAR
hsa-miR-17-5p	7	TRIM37	4591	ENSG00000108395	hsa-mir-17	SIMILAR
hsa-miR-17-5p	6	URI1	8725	ENSG00000105176	hsa-mir-17	SIMILAR
hsa-miR-17-5p	7	PCYT1B	9468	ENSG00000102230	hsa-mir-17	SIMILAR
hsa-miR-17-5p	6	SCN11A	11280	ENSG00000168356	hsa-mir-17	SIMILAR
hsa-miR-17-5p	6	DMP1	1758	ENSG00000152592	hsa-mir-17	SIMILAR
hsa-miR-17-5p	7	EPB41L4B	54566	ENSG00000095203	hsa-mir-17	SIMILAR
hsa-miR-17-5p	6	EIF4EBP2	1979	ENSG00000148730	hsa-mir-17	SIMILAR
hsa-miR-17-5p	6	NPHS1	4868	ENSG00000161270	hsa-mir-17	SIMILAR
hsa-miR-17-5p	6	BAHD1	22893	ENSG00000140320	hsa-mir-17	SIMILAR
hsa-miR-17-5p	7	METTL2B	55798	ENSG00000165055	hsa-mir-17	SIMILAR
hsa-miR-17-5p	6	KLB	152831	ENSG00000134962	hsa-mir-17	SIMILAR
hsa-miR-17-5p	6	WDR33	55339	ENSG00000136709	hsa-mir-17	SIMILAR
hsa-miR-17-5p	9	ORMDL3	94103	ENSG00000172057	hsa-mir-17	SIMILAR
hsa-miR-17-5p	7	TCF4	6925	ENSG00000196628	hsa-mir-17	SIMILAR
hsa-miR-17-5p	10	CREBRF	153222	ENSG00000164463	hsa-mir-17	SIMILAR
hsa-miR-17-5p	6	REL	5966	ENSG00000162924	hsa-mir-17	SIMILAR
hsa-miR-17-5p	8	BCL2L2	599	ENSG00000129473	hsa-mir-17	SIMILAR
hsa-miR-17-5p	6	POLH	5429	ENSG00000170734	hsa-mir-17	SIMILAR
hsa-miR-17-5p	6	INSR	3643	ENSG00000171105	hsa-mir-17	SIMILAR
hsa-miR-17-5p	6	ZNF12	7559	ENSG00000164631	hsa-mir-17	SIMILAR
hsa-miR-17-5p	6	SYNE2	23224	ENSG00000054654	hsa-mir-17	SIMILAR
hsa-miR-17-5p	6	SEC24A	10802	ENSG00000113615	hsa-mir-17	SIMILAR
hsa-miR-17-5p	6	ERLIN2	11160	ENSG00000147475	hsa-mir-17	SIMILAR
hsa-miR-17-5p	6	PNPLA4	8228	ENSG00000006757	hsa-mir-17	SIMILAR
hsa-miR-17-5p	6	MYO9A	4649	ENSG00000066933	hsa-mir-17	SIMILAR
hsa-miR-17-5p	7	GNE	10020	ENSG00000159921	hsa-mir-17	SIMILAR
hsa-miR-17-5p	6	MPPED2	744	ENSG00000066382	hsa-mir-17	SIMILAR
hsa-miR-17-5p	7	DCP2	167227	ENSG00000172795	hsa-mir-17	SIMILAR
hsa-miR-17-5p	6	CMTM6	54918	ENSG00000091317	hsa-mir-17	SIMILAR
hsa-miR-17-5p	6	EDEM1	9695	ENSG00000134109	hsa-mir-17	SIMILAR
hsa-miR-17-5p	8	DHTKD1	55526	ENSG00000181192	hsa-mir-17	SIMILAR
hsa-miR-17-5p	6	IKZF2	22807	ENSG00000030419	hsa-mir-17	SIMILAR
hsa-miR-17-5p	6	SPRYD7	57213	ENSG00000123178	hsa-mir-17	SIMILAR
hsa-miR-17-5p	6	TC2N	123036	ENSG00000165929	hsa-mir-17	SIMILAR
hsa-miR-17-5p	6	CDCA7	83879	ENSG00000144354	hsa-mir-17	SIMILAR
hsa-miR-17-5p	6	LIMS1	3987	ENSG00000169756	hsa-mir-17	SIMILAR
hsa-miR-17-5p	7	ZC3H12C	85463	ENSG00000149289	hsa-mir-17	SIMILAR
hsa-miR-17-5p	6	LUC7L3	51747	ENSG00000108848	hsa-mir-17	SIMILAR
hsa-miR-17-5p	6	LRRC20	55222	ENSG00000172731	hsa-mir-17	SIMILAR
hsa-miR-17-5p	7	CIC	23152	ENSG00000079432	hsa-mir-17	SIMILAR
hsa-miR-17-5p	6	C1orf95	375057	ENSG00000203685	hsa-mir-17	SIMILAR
hsa-miR-17-5p	6	NUCKS1	64710	ENSG00000069275	hsa-mir-17	SIMILAR
hsa-miR-17-5p	8	SEMA5A	9037	ENSG00000112902	hsa-mir-17	SIMILAR
hsa-miR-17-5p	8	U2SURP	23350	ENSG00000163714	hsa-mir-17	SIMILAR
hsa-miR-17-5p	8	ELK4	2005	ENSG00000158711	hsa-mir-17	SIMILAR
hsa-miR-17-5p	7	CREM	1390	ENSG00000095794	hsa-mir-17	SIMILAR
hsa-miR-17-5p	6	AMER2	219287	ENSG00000165566	hsa-mir-17	SIMILAR
hsa-miR-17-5p	10	DYNC1LI2	1783	ENSG00000135720	hsa-mir-17	SIMILAR
hsa-miR-17-5p	9	ZNF148	7707	ENSG00000163848	hsa-mir-17	SIMILAR
hsa-miR-17-5p	6	MAP6	4135	ENSG00000171533	hsa-mir-17	SIMILAR
hsa-miR-17-5p	18.5	PKNOX1	5316	ENSG00000160199	hsa-mir-17	SIMILAR
hsa-miR-17-5p	6	C11orf58	10944	ENSG00000110696	hsa-mir-17	SIMILAR
hsa-miR-17-5p	7	TMEM213	155006	ENSG00000214128	hsa-mir-17	SIMILAR
hsa-miR-17-5p	7	SIGLEC10	89790	ENSG00000142512	hsa-mir-17	SIMILAR
hsa-miR-17-5p	7	EXPH5	23086	ENSG00000110723	hsa-mir-17	SIMILAR
hsa-miR-17-5p	6	SAPCD2	89958	ENSG00000186193	hsa-mir-17	SIMILAR
hsa-miR-17-5p	6	LARS	51520	ENSG00000133706	hsa-mir-17	SIMILAR
hsa-miR-17-5p	6	C9orf78	51759	ENSG00000136819	hsa-mir-17	SIMILAR
hsa-miR-17-5p	6	DLGAP2	9228	ENSG00000198010, ENSG00000282103, ENSG00000274161, ENSG00000282318, ENSG00000282152	hsa-mir-17	SIMILAR
hsa-miR-17-5p	6	HPCAL4	51440	ENSG00000116983	hsa-mir-17	SIMILAR
hsa-miR-17-5p	7	MXD1	4084	ENSG00000059728	hsa-mir-17	SIMILAR
hsa-miR-17-5p	8	TMCC1	23023	ENSG00000172765	hsa-mir-17	SIMILAR
hsa-miR-17-5p	8	RAB8B	51762	ENSG00000166128	hsa-mir-17	SIMILAR
hsa-miR-17-5p	19.5	E2F1	1869	ENSG00000101412	hsa-mir-17	SIMILAR
hsa-miR-17-5p	9	ZNF367	195828	ENSG00000165244	hsa-mir-17	SIMILAR
hsa-miR-17-5p	7	SPARC	6678	ENSG00000113140	hsa-mir-17	SIMILAR
hsa-miR-17-5p	6	ZNF483	158399	ENSG00000173258	hsa-mir-17	SIMILAR
hsa-miR-17-5p	7	HOOK3	84376	ENSG00000168172	hsa-mir-17	SIMILAR
hsa-miR-17-5p	8	OCRL	4952	ENSG00000122126	hsa-mir-17	SIMILAR
hsa-miR-17-5p	6	JAM2	58494	ENSG00000154721	hsa-mir-17	SIMILAR
hsa-miR-17-5p	7	CRLS1	54675	ENSG00000088766	hsa-mir-17	SIMILAR
hsa-miR-17-5p	7	ERO1LB	56605	ENSG00000086619	hsa-mir-17	SIMILAR
hsa-miR-17-5p	6	CWC25	54883	ENSG00000273559	hsa-mir-17	SIMILAR
hsa-miR-17-5p	9	ANKRD52	283373	ENSG00000139645	hsa-mir-17	SIMILAR
hsa-miR-17-5p	6	MCM3	4172	ENSG00000112118	hsa-mir-17	SIMILAR
hsa-miR-17-5p	7	FAM8A1	51439	ENSG00000137414	hsa-mir-17	SIMILAR
hsa-miR-17-5p	7	KCTD18	130535	ENSG00000155729	hsa-mir-17	SIMILAR
hsa-miR-17-5p	18.5	TRIM8	81603	ENSG00000171206	hsa-mir-17	SIMILAR
hsa-miR-17-5p	6	SMOC1	64093	ENSG00000198732	hsa-mir-17	SIMILAR
hsa-miR-17-5p	7	XRRA1	143570	ENSG00000166435	hsa-mir-17	SIMILAR
hsa-miR-17-5p	9	MAP3K5	4217	ENSG00000197442	hsa-mir-17	SIMILAR
hsa-miR-17-5p	8	LAMC1	3915	ENSG00000135862	hsa-mir-17	SIMILAR
hsa-miR-17-5p	6	PSEN1	5663	ENSG00000080815	hsa-mir-17	SIMILAR
hsa-miR-17-5p	7	NFYB	4801	ENSG00000120837	hsa-mir-17	SIMILAR
hsa-miR-17-5p	6	DENND4C	55667	ENSG00000137145	hsa-mir-17	SIMILAR
hsa-miR-17-5p	8	C11orf30	56946	ENSG00000158636	hsa-mir-17	SIMILAR
hsa-miR-17-5p	6	KMT2B	9757	ENSG00000272333	hsa-mir-17	SIMILAR
hsa-miR-17-5p	6	CRMP1	1400	ENSG00000072832	hsa-mir-17	SIMILAR
hsa-miR-17-5p	16.5	MAP3K12	7786	ENSG00000139625	hsa-mir-17	SIMILAR
hsa-miR-17-5p	7	SLC26A4	5172	ENSG00000091137	hsa-mir-17	SIMILAR
hsa-miR-17-5p	6	C8orf44	56260	ENSG00000213865	hsa-mir-17	SIMILAR
hsa-miR-17-5p	6	RAP2B	5912	ENSG00000181467	hsa-mir-17	SIMILAR
hsa-miR-17-5p	7	UTP14C	9724	ENSG00000253797	hsa-mir-17	SIMILAR
hsa-miR-17-5p	6	PEG3	5178	ENSG00000198300	hsa-mir-17	SIMILAR
hsa-miR-17-5p	6	MBNL3	55796	ENSG00000076770	hsa-mir-17	SIMILAR
hsa-miR-17-5p	6	GAREM	64762	ENSG00000141441	hsa-mir-17	SIMILAR
hsa-miR-17-5p	8	KLF9	687	ENSG00000119138	hsa-mir-17	SIMILAR
hsa-miR-17-5p	6	PSMD5	5711	ENSG00000095261	hsa-mir-17	SIMILAR
hsa-miR-17-5p	6	NCOR1	9611	ENSG00000141027	hsa-mir-17	SIMILAR
hsa-miR-17-5p	18.5	CCND1	595	ENSG00000110092	hsa-mir-17	SIMILAR
hsa-miR-17-5p	8	FBXO39	162517	ENSG00000177294	hsa-mir-17	SIMILAR
hsa-miR-17-5p	6	PRRX1	5396	ENSG00000116132	hsa-mir-17	SIMILAR
hsa-miR-17-5p	6	HYPK	25764	ENSG00000242028	hsa-mir-17	SIMILAR
hsa-miR-17-5p	7	ZNF597	146434	ENSG00000167981	hsa-mir-17	SIMILAR
hsa-miR-17-5p	6	SLC4A1	6521	ENSG00000004939	hsa-mir-17	SIMILAR
hsa-miR-17-5p	7	UHMK1	127933	ENSG00000152332	hsa-mir-17	SIMILAR
hsa-miR-17-5p	8	CSRNP3	80034	ENSG00000178662	hsa-mir-17	SIMILAR
hsa-miR-17-5p	6	TTPAL	79183	ENSG00000124120	hsa-mir-17	SIMILAR
hsa-miR-17-5p	6	BTG3	10950	ENSG00000154640	hsa-mir-17	SIMILAR
hsa-miR-17-5p	9	MED12L	116931	ENSG00000144893	hsa-mir-17	SIMILAR
hsa-miR-17-5p	7	NKX3-2	579	ENSG00000109705	hsa-mir-17	SIMILAR
hsa-miR-17-5p	6	RALBP1	10928	ENSG00000017797	hsa-mir-17	SIMILAR
hsa-miR-17-5p	8	MGAT4A	11320	ENSG00000071073	hsa-mir-17	SIMILAR
hsa-miR-17-5p	8	PPP1R3B	79660	ENSG00000173281	hsa-mir-17	SIMILAR
hsa-miR-17-5p	6	CEP128	145508	ENSG00000100629	hsa-mir-17	SIMILAR
hsa-miR-17-5p	9	PIKFYVE	200576	ENSG00000115020	hsa-mir-17	SIMILAR
hsa-miR-17-5p	8	TET1	80312	ENSG00000138336	hsa-mir-17	SIMILAR
hsa-miR-17-5p	8	ISM2	145501	ENSG00000100593	hsa-mir-17	SIMILAR
hsa-miR-17-5p	7	ITGA2	3673	ENSG00000164171	hsa-mir-17	SIMILAR
hsa-miR-17-5p	7	KLHL31	401265	ENSG00000124743	hsa-mir-17	SIMILAR
hsa-miR-17-5p	7	SH3PXD2A	9644	ENSG00000107957	hsa-mir-17	SIMILAR
hsa-miR-17-5p	7	PRND	23627	ENSG00000171864	hsa-mir-17	SIMILAR
hsa-miR-17-5p	6	ZNHIT6	54680	ENSG00000117174	hsa-mir-17	SIMILAR
hsa-miR-17-5p	7	F2RL2	2151	ENSG00000164220	hsa-mir-17	SIMILAR
hsa-miR-17-5p	7	C2CD2	25966	ENSG00000157617	hsa-mir-17	SIMILAR
hsa-miR-17-5p	6	MYF5	4617	ENSG00000111049	hsa-mir-17	SIMILAR
hsa-miR-17-5p	7	ZNF304	57343	ENSG00000131845	hsa-mir-17	SIMILAR
hsa-miR-17-5p	7	CXCL14	9547	ENSG00000145824	hsa-mir-17	SIMILAR
hsa-miR-17-5p	6	USP37	57695	ENSG00000135913	hsa-mir-17	SIMILAR
hsa-miR-17-5p	8	ARL4A	10124	ENSG00000122644	hsa-mir-17	SIMILAR
hsa-miR-17-5p	8	REST	5978	ENSG00000084093	hsa-mir-17	SIMILAR
hsa-miR-17-5p	6	DCAF16	54876	ENSG00000163257	hsa-mir-17	SIMILAR
hsa-miR-17-5p	6	KIF13A	63971	ENSG00000137177	hsa-mir-17	SIMILAR
hsa-miR-17-5p	8	MAP3K13	9175	ENSG00000073803	hsa-mir-17	SIMILAR
hsa-miR-17-5p	6	AP2B1	163	ENSG00000006125	hsa-mir-17	SIMILAR
hsa-miR-17-5p	7	CRIPT	9419	ENSG00000119878	hsa-mir-17	SIMILAR
hsa-miR-17-5p	6	LYSMD3	116068	ENSG00000176018	hsa-mir-17	SIMILAR
hsa-miR-17-5p	7	SRFBP1	153443	ENSG00000151304	hsa-mir-17	SIMILAR
hsa-miR-17-5p	8	SDC2	6383	ENSG00000169439	hsa-mir-17	SIMILAR
hsa-miR-17-5p	6	PAM	5066	ENSG00000145730	hsa-mir-17	SIMILAR
hsa-miR-17-5p	6	AKAP13	11214	ENSG00000170776	hsa-mir-17	SIMILAR
hsa-miR-17-5p	10	FZD3	7976	ENSG00000104290	hsa-mir-17	SIMILAR
hsa-miR-17-5p	7	PIP4K2A	5305	ENSG00000150867	hsa-mir-17	SIMILAR
hsa-miR-17-5p	7	KLHL23	151230	ENSG00000213160	hsa-mir-17	SIMILAR
hsa-miR-17-5p	6	SWAP70	23075	ENSG00000133789	hsa-mir-17	SIMILAR
hsa-miR-17-5p	8	PTGFRN	5738	ENSG00000134247	hsa-mir-17	SIMILAR
hsa-miR-17-5p	6	ZIC1	7545	ENSG00000152977	hsa-mir-17	SIMILAR
hsa-miR-17-5p	8	ST8SIA2	8128	ENSG00000140557	hsa-mir-17	SIMILAR
hsa-miR-17-5p	6	C5orf28	64417	ENSG00000151881	hsa-mir-17	SIMILAR
hsa-miR-17-5p	7	MED6	10001	ENSG00000133997	hsa-mir-17	SIMILAR
hsa-miR-17-5p	6	ZIM3	114026	ENSG00000141946	hsa-mir-17	SIMILAR
hsa-miR-17-5p	6	DCDC2	51473	ENSG00000146038	hsa-mir-17	SIMILAR
hsa-miR-17-5p	7	PTP4A1	7803	ENSG00000112245	hsa-mir-17	SIMILAR
hsa-miR-17-5p	7	RAB11A	8766	ENSG00000103769	hsa-mir-17	SIMILAR
hsa-miR-17-5p	6	PODNL1	79883	ENSG00000132000	hsa-mir-17	SIMILAR
hsa-miR-17-5p	7	DPY19L4	286148	ENSG00000156162	hsa-mir-17	SIMILAR
hsa-miR-17-5p	6	PHYHIP	9796	ENSG00000168490	hsa-mir-17	SIMILAR
hsa-miR-17-5p	6	URGCP	55665	ENSG00000106608	hsa-mir-17	SIMILAR
hsa-miR-17-5p	6	SEPT14	346288	ENSG00000154997	hsa-mir-17	SIMILAR
hsa-miR-17-5p	7	PEX13	5194	ENSG00000162928	hsa-mir-17	SIMILAR
hsa-miR-17-5p	6	RNMTL1	55178	ENSG00000171861	hsa-mir-17	SIMILAR
hsa-miR-17-5p	7	XPNPEP3	63929	ENSG00000196236	hsa-mir-17	SIMILAR
hsa-miR-17-5p	7	GPR176	11245	ENSG00000166073	hsa-mir-17	SIMILAR
hsa-miR-17-5p	7	NAPEPLD	222236	ENSG00000161048	hsa-mir-17	SIMILAR
hsa-miR-17-5p	6	CCSER1	401145	ENSG00000184305	hsa-mir-17	SIMILAR
hsa-miR-17-5p	7	RUFY2	55680	ENSG00000204130	hsa-mir-17	SIMILAR
hsa-miR-17-5p	6	PPP2R1B	5519	ENSG00000137713	hsa-mir-17	SIMILAR
hsa-miR-17-5p	7	SLC1A4	6509	ENSG00000115902	hsa-mir-17	SIMILAR
hsa-miR-17-5p	6	ZFAND4	93550	ENSG00000172671	hsa-mir-17	SIMILAR
hsa-miR-17-5p	7	PTGER4	5734	ENSG00000171522	hsa-mir-17	SIMILAR
hsa-miR-17-5p	8	PRR16	51334	ENSG00000184838	hsa-mir-17	SIMILAR
hsa-miR-17-5p	6	LRRC8B	23507	ENSG00000197147	hsa-mir-17	SIMILAR
hsa-miR-17-5p	9	CFL2	1073	ENSG00000165410	hsa-mir-17	SIMILAR
hsa-miR-17-5p	7	HEG1	57493	ENSG00000173706	hsa-mir-17	SIMILAR
hsa-miR-17-5p	10	PPP3CA	5530	ENSG00000138814	hsa-mir-17	SIMILAR
hsa-miR-17-5p	6	PEX19	5824	ENSG00000162735	hsa-mir-17	SIMILAR
hsa-miR-17-5p	6	CENPO	79172	ENSG00000138092	hsa-mir-17	SIMILAR
hsa-miR-17-5p	7	ZNF667	63934	ENSG00000198046	hsa-mir-17	SIMILAR
hsa-miR-17-5p	6	CXorf23	256643	ENSG00000173681	hsa-mir-17	SIMILAR
hsa-miR-17-5p	7	SLC24A3	57419	ENSG00000185052	hsa-mir-17	SIMILAR
hsa-miR-17-5p	6	ZBTB43	23099	ENSG00000169155	hsa-mir-17	SIMILAR
hsa-miR-17-5p	8	ANKH	56172	ENSG00000154122	hsa-mir-17	SIMILAR
hsa-miR-17-5p	6	EPB41L5	57669	ENSG00000115109	hsa-mir-17	SIMILAR
hsa-miR-17-5p	6	TET3	200424	ENSG00000187605	hsa-mir-17	SIMILAR
hsa-miR-17-5p	7	DUSP8	1850	ENSG00000184545	hsa-mir-17	SIMILAR
hsa-miR-17-5p	6	GALNT3	2591	ENSG00000115339	hsa-mir-17	SIMILAR
hsa-miR-17-5p	7	IPP	3652	ENSG00000197429	hsa-mir-17	SIMILAR
hsa-miR-17-5p	9	FOXL2	668	ENSG00000183770	hsa-mir-17	SIMILAR
hsa-miR-17-5p	8	SET	6418	ENSG00000119335	hsa-mir-17	SIMILAR
hsa-miR-17-5p	6	PAFAH2	5051	ENSG00000158006	hsa-mir-17	SIMILAR
hsa-miR-17-5p	7	FAT2	2196	ENSG00000086570	hsa-mir-17	SIMILAR
hsa-miR-17-5p	6	TMEM241	85019	ENSG00000134490	hsa-mir-17	SIMILAR
hsa-miR-17-5p	7	SRSF10	10772	ENSG00000188529	hsa-mir-17	SIMILAR
hsa-miR-17-5p	7	FAM46C	54855	ENSG00000183508	hsa-mir-17	SIMILAR
hsa-miR-17-5p	9	PAFAH1B2	5049	ENSG00000168092	hsa-mir-17	SIMILAR
hsa-miR-17-5p	6	MECP2	4204	ENSG00000169057	hsa-mir-17	SIMILAR
hsa-miR-17-5p	6	CAPN7	23473	ENSG00000131375	hsa-mir-17	SIMILAR
hsa-miR-17-5p	9	ATAD2	29028	ENSG00000156802	hsa-mir-17	SIMILAR
hsa-miR-17-5p	6	CREB1	1385	ENSG00000118260	hsa-mir-17	SIMILAR
hsa-miR-17-5p	7	ZRANB1	54764	ENSG00000019995	hsa-mir-17	SIMILAR
hsa-miR-17-5p	6	LAMA3	3909	ENSG00000053747	hsa-mir-17	SIMILAR
hsa-miR-17-5p	7	UBE2J1	51465	ENSG00000198833	hsa-mir-17	SIMILAR
hsa-miR-17-5p	6	NR2C1	7181	ENSG00000120798	hsa-mir-17	SIMILAR
hsa-miR-17-5p	7	SZT2	23334	ENSG00000198198	hsa-mir-17	SIMILAR
hsa-miR-17-5p	6	WASL	8976	ENSG00000106299	hsa-mir-17	SIMILAR
hsa-miR-17-5p	6	RHOC	389	ENSG00000155366	hsa-mir-17	SIMILAR
hsa-miR-17-5p	6	PTK6	5753	ENSG00000101213	hsa-mir-17	SIMILAR
hsa-miR-17-5p	6	TMEM56	148534	ENSG00000152078	hsa-mir-17	SIMILAR
hsa-miR-17-5p	6	C8orf37	157657	ENSG00000156172	hsa-mir-17	SIMILAR
hsa-miR-17-5p	6	LEPREL1	55214	ENSG00000090530	hsa-mir-17	SIMILAR
hsa-miR-17-5p	6	SLC5A7	60482	ENSG00000115665	hsa-mir-17	SIMILAR
hsa-miR-17-5p	7	SCD5	79966	ENSG00000145284	hsa-mir-17	SIMILAR
hsa-miR-17-5p	8	HECTD2	143279	ENSG00000165338	hsa-mir-17	SIMILAR
hsa-miR-17-5p	6	ARHGEF28	64283	ENSG00000214944	hsa-mir-17	SIMILAR
hsa-miR-17-5p	7	CBX5	23468	ENSG00000094916	hsa-mir-17	SIMILAR
hsa-miR-17-5p	6	GK	2710	ENSG00000198814	hsa-mir-17	SIMILAR
hsa-miR-17-5p	7	NUP43	348995	ENSG00000120253	hsa-mir-17	SIMILAR
hsa-miR-17-5p	8	PLAG1	5324	ENSG00000181690	hsa-mir-17	SIMILAR
hsa-miR-17-5p	6	TSNAX	7257	ENSG00000116918	hsa-mir-17	SIMILAR
hsa-miR-17-5p	6	ZNF492	57615	ENSG00000229676	hsa-mir-17	SIMILAR
hsa-miR-17-5p	7	PLEKHA8	84725	ENSG00000106086	hsa-mir-17	SIMILAR
hsa-miR-17-5p	18.5	TGFBR2	7048	ENSG00000163513	hsa-mir-17	SIMILAR
hsa-miR-17-5p	6	SLC39A6	25800	ENSG00000141424	hsa-mir-17	SIMILAR
hsa-miR-17-5p	8	ZFYVE20	64145	ENSG00000131381	hsa-mir-17	SIMILAR
hsa-miR-17-5p	7	SUV420H1	51111	ENSG00000110066	hsa-mir-17	SIMILAR
hsa-miR-17-5p	6	ZNF862	643641	ENSG00000106479	hsa-mir-17	SIMILAR
hsa-miR-17-5p	6	RUNDC3A	10900	ENSG00000108309	hsa-mir-17	SIMILAR
hsa-miR-17-5p	6	ZC3H7B	23264	ENSG00000100403	hsa-mir-17	SIMILAR
hsa-miR-17-5p	6	IL11	3589	ENSG00000095752	hsa-mir-17	SIMILAR
hsa-miR-17-5p	9	NR4A3	8013	ENSG00000119508	hsa-mir-17	SIMILAR
hsa-miR-17-5p	9	ENTPD4	9583	ENSG00000197217	hsa-mir-17	SIMILAR
hsa-miR-17-5p	7	PHF20	51230	ENSG00000025293	hsa-mir-17	SIMILAR
hsa-miR-17-5p	17.5	RUNX1	861	ENSG00000159216	hsa-mir-17	SIMILAR
hsa-miR-17-5p	6	PSD3	23362	ENSG00000156011	hsa-mir-17	SIMILAR
hsa-miR-17-5p	6	EMC1	23065	ENSG00000127463	hsa-mir-17	SIMILAR
hsa-miR-17-5p	7	GAB1	2549	ENSG00000109458	hsa-mir-17	SIMILAR
hsa-miR-17-5p	6	FAM134C	162427	ENSG00000141699	hsa-mir-17	SIMILAR
hsa-miR-17-5p	6	CORO2B	10391	ENSG00000103647	hsa-mir-17	SIMILAR
hsa-miR-17-5p	7	RHO	6010	ENSG00000163914	hsa-mir-17	SIMILAR
hsa-miR-17-5p	6	CD28	940	ENSG00000178562	hsa-mir-17	SIMILAR
hsa-miR-17-5p	6	SFMBT1	51460	ENSG00000163935	hsa-mir-17	SIMILAR
hsa-miR-17-5p	7	IFIT5	24138	ENSG00000152778	hsa-mir-17	SIMILAR
hsa-miR-17-5p	6	ADAT2	134637	ENSG00000189007	hsa-mir-17	SIMILAR
hsa-miR-17-5p	6	SMU1	55234	ENSG00000122692	hsa-mir-17	SIMILAR
hsa-miR-17-5p	6	CALN1	83698	ENSG00000183166	hsa-mir-17	SIMILAR
hsa-miR-17-5p	6	ZNF84	7637	ENSG00000198040	hsa-mir-17	SIMILAR
hsa-miR-17-5p	7	EPHB4	2050	ENSG00000196411	hsa-mir-17	SIMILAR
hsa-miR-17-5p	8	REEP3	221035	ENSG00000165476	hsa-mir-17	SIMILAR
hsa-miR-17-5p	6	C9orf41	138199	ENSG00000156017	hsa-mir-17	SIMILAR
hsa-miR-17-5p	6	CLDN16	10686	ENSG00000113946	hsa-mir-17	SIMILAR
hsa-miR-17-5p	8	CDAN1	146059	ENSG00000140326	hsa-mir-17	SIMILAR
hsa-miR-17-5p	6	MED13	9969	ENSG00000108510	hsa-mir-17	SIMILAR
hsa-miR-17-5p	6	DHODH	1723	ENSG00000102967	hsa-mir-17	SIMILAR
hsa-miR-17-5p	6	HCN4	10021	ENSG00000138622	hsa-mir-17	SIMILAR
hsa-miR-17-5p	6	UNKL	64718	ENSG00000059145	hsa-mir-17	SIMILAR
hsa-miR-17-5p	9	CRK	1398	ENSG00000167193	hsa-mir-17	SIMILAR
hsa-miR-17-5p	9	APBB2	323	ENSG00000163697	hsa-mir-17	SIMILAR
hsa-miR-17-5p	7	RORA	6095	ENSG00000069667	hsa-mir-17	SIMILAR
hsa-miR-17-5p	6	ARHGEF10	9639	ENSG00000104728	hsa-mir-17	SIMILAR
hsa-miR-17-5p	6	ALDH1A3	220	ENSG00000184254	hsa-mir-17	SIMILAR
hsa-miR-17-5p	7	FAM177A1	283635	ENSG00000151327	hsa-mir-17	SIMILAR
hsa-miR-17-5p	6	ZNF561	93134	ENSG00000171469	hsa-mir-17	SIMILAR
hsa-miR-17-5p	7	FKBP14	55033	ENSG00000106080	hsa-mir-17	SIMILAR
hsa-miR-17-5p	6	POU6F1	5463	ENSG00000184271	hsa-mir-17	SIMILAR
hsa-miR-17-5p	9	UBE2B	7320	ENSG00000119048	hsa-mir-17	SIMILAR
hsa-miR-17-5p	6	STAC2	342667	ENSG00000141750	hsa-mir-17	SIMILAR
hsa-miR-17-5p	6	REEP5	7905	ENSG00000129625	hsa-mir-17	SIMILAR
hsa-miR-17-5p	8	EFNB1	1947	ENSG00000090776	hsa-mir-17	SIMILAR
hsa-miR-17-5p	8	LRP4	4038	ENSG00000134569	hsa-mir-17	SIMILAR
hsa-miR-17-5p	6	NCBP1	4686	ENSG00000136937	hsa-mir-17	SIMILAR
hsa-miR-17-5p	6	RAB3IP	117177	ENSG00000127328	hsa-mir-17	SIMILAR
hsa-miR-17-5p	7	PIP4K2C	79837	ENSG00000166908	hsa-mir-17	SIMILAR
hsa-miR-17-5p	8	SCN3A	6328	ENSG00000153253	hsa-mir-17	SIMILAR
hsa-miR-17-5p	6	ZADH2	284273	ENSG00000180011	hsa-mir-17	SIMILAR
hsa-miR-17-5p	7	TCEB3	6924	ENSG00000011007	hsa-mir-17	SIMILAR
hsa-miR-17-5p	6	ZNF671	79891	ENSG00000083814	hsa-mir-17	SIMILAR
hsa-miR-17-5p	6	SLC35A3	23443	ENSG00000117620	hsa-mir-17	SIMILAR
hsa-miR-17-5p	7	TBC1D15	64786	ENSG00000121749	hsa-mir-17	SIMILAR
hsa-miR-17-5p	7	TAGAP	117289	ENSG00000164691	hsa-mir-17	SIMILAR
hsa-miR-17-5p	7	MYLIP	29116	ENSG00000007944	hsa-mir-17	SIMILAR
hsa-miR-17-5p	6	NIP7	51388	ENSG00000132603	hsa-mir-17	SIMILAR
hsa-miR-17-5p	7	FJX1	24147	ENSG00000179431	hsa-mir-17	SIMILAR
hsa-miR-17-5p	6	CADM2	253559	ENSG00000175161	hsa-mir-17	SIMILAR
hsa-miR-17-5p	6	ATP8B1	5205	ENSG00000081923	hsa-mir-17	SIMILAR
hsa-miR-17-5p	10	GBF1	8729	ENSG00000107862	hsa-mir-17	SIMILAR
hsa-miR-17-5p	6	RGMB	285704	ENSG00000174136	hsa-mir-17	SIMILAR
hsa-miR-17-5p	8	USP24	23358	ENSG00000162402	hsa-mir-17	SIMILAR
hsa-miR-17-5p	18.5	CCND2	894	ENSG00000118971	hsa-mir-17	SIMILAR
hsa-miR-17-5p	7	IL10RA	3587	ENSG00000110324	hsa-mir-17	SIMILAR
hsa-miR-17-5p	6	MTDH	92140	ENSG00000147649	hsa-mir-17	SIMILAR
hsa-miR-17-5p	8	NPAS2	4862	ENSG00000170485	hsa-mir-17	SIMILAR
hsa-miR-17-5p	7	SLC22A3	6581	ENSG00000146477	hsa-mir-17	SIMILAR
hsa-miR-17-5p	8	KMT2A	4297	ENSG00000118058	hsa-mir-17	SIMILAR
hsa-miR-17-5p	9	ATXN1	6310	ENSG00000124788	hsa-mir-17	SIMILAR
hsa-miR-17-5p	6	TMEM236	653567	ENSG00000148483	hsa-mir-17	SIMILAR
hsa-miR-17-5p	8	C7orf41	222166	ENSG00000180354	hsa-mir-17	SIMILAR
hsa-miR-17-5p	8	NEUROG2	63973	ENSG00000178403	hsa-mir-17	SIMILAR
hsa-miR-17-5p	8	SCARA5	286133	ENSG00000168079	hsa-mir-17	SIMILAR
hsa-miR-17-5p	7	ZYG11B	79699	ENSG00000162378	hsa-mir-17	SIMILAR
hsa-miR-17-5p	7	DBF4	10926	ENSG00000006634	hsa-mir-17	SIMILAR
hsa-miR-17-5p	6	STAM2	10254	ENSG00000115145	hsa-mir-17	SIMILAR
hsa-miR-17-5p	6	EIF5	1983	ENSG00000100664	hsa-mir-17	SIMILAR
hsa-miR-17-5p	9	ULK1	8408	ENSG00000177169	hsa-mir-17	SIMILAR
hsa-miR-17-5p	17.5	CCL1	6346	ENSG00000108702	hsa-mir-17	SIMILAR
hsa-miR-17-5p	6	OTUD4	54726	ENSG00000164164	hsa-mir-17	SIMILAR
hsa-miR-17-5p	6	GRM6	2916	ENSG00000113262	hsa-mir-17	SIMILAR
hsa-miR-17-5p	6	TMTC1	83857	ENSG00000133687	hsa-mir-17	SIMILAR
hsa-miR-17-5p	8	S1PR1	1901	ENSG00000170989	hsa-mir-17	SIMILAR
hsa-miR-17-5p	8	IL8	3576	ENSG00000169429	hsa-mir-17	SIMILAR
hsa-miR-17-5p	8	EGLN3	112399	ENSG00000129521	hsa-mir-17	SIMILAR
hsa-miR-17-5p	8	SCN2A	6326	ENSG00000136531	hsa-mir-17	SIMILAR
hsa-miR-17-5p	6	FAM175B	23172	ENSG00000165660	hsa-mir-17	SIMILAR
hsa-miR-17-5p	7	SERPINE1	5054	ENSG00000106366	hsa-mir-17	SIMILAR
hsa-miR-17-5p	8	CRIM1	51232	ENSG00000150938	hsa-mir-17	SIMILAR
hsa-miR-17-5p	20.5	RB1	5925	ENSG00000139687	hsa-mir-17	SIMILAR
hsa-miR-17-5p	8	CCNJ	54619	ENSG00000107443	hsa-mir-17	SIMILAR
hsa-miR-17-5p	6	SEMA7A	8482	ENSG00000138623	hsa-mir-17	SIMILAR
hsa-miR-17-5p	7	TIMM17A	10440	ENSG00000134375	hsa-mir-17	SIMILAR
hsa-miR-17-5p	8	GRHL2	79977	ENSG00000083307	hsa-mir-17	SIMILAR
hsa-miR-17-5p	6	F2RL1	2150	ENSG00000164251	hsa-mir-17	SIMILAR
hsa-miR-17-5p	6	LYRM7	90624	ENSG00000186687	hsa-mir-17	SIMILAR
hsa-miR-17-5p	7	TVP23B	51030	ENSG00000171928	hsa-mir-17	SIMILAR
hsa-miR-17-5p	6	KIF14	9928	ENSG00000118193	hsa-mir-17	SIMILAR
hsa-miR-17-5p	7	PLXNA1	5361	ENSG00000114554	hsa-mir-17	SIMILAR
hsa-miR-17-5p	6	MEX3D	399664	ENSG00000181588	hsa-mir-17	SIMILAR
hsa-miR-17-5p	9	NETO2	81831	ENSG00000171208	hsa-mir-17	SIMILAR
hsa-miR-17-5p	7	ZDHHC8	29801	ENSG00000099904	hsa-mir-17	SIMILAR
hsa-miR-17-5p	9	ERBB3	2065	ENSG00000065361	hsa-mir-17	SIMILAR
hsa-miR-17-5p	6	SLC46A2	57864	ENSG00000119457	hsa-mir-17	SIMILAR
hsa-miR-17-5p	8	PITPNA	5306	ENSG00000174238	hsa-mir-17	SIMILAR
hsa-miR-17-5p	9	BCL11B	64919	ENSG00000127152	hsa-mir-17	SIMILAR
hsa-miR-17-5p	6	TXLNA	200081	ENSG00000084652	hsa-mir-17	SIMILAR
hsa-miR-17-5p	7	PGP	283871	ENSG00000184207	hsa-mir-17	SIMILAR
hsa-miR-17-5p	6	TRIM14	9830	ENSG00000106785	hsa-mir-17	SIMILAR
hsa-miR-17-5p	8	CA10	56934	ENSG00000154975	hsa-mir-17	SIMILAR
hsa-miR-17-5p	6	C3orf70	285382	ENSG00000187068	hsa-mir-17	SIMILAR
hsa-miR-17-5p	8	CHIC1	53344	ENSG00000204116	hsa-mir-17	SIMILAR
hsa-miR-17-5p	8	PLCXD3	345557	ENSG00000182836	hsa-mir-17	SIMILAR
hsa-miR-17-5p	7	CTDSPL2	51496	ENSG00000137770	hsa-mir-17	SIMILAR
hsa-miR-17-5p	6	PRRG4	79056	ENSG00000135378	hsa-mir-17	SIMILAR
hsa-miR-17-5p	10	MAPRE1	22919	ENSG00000101367	hsa-mir-17	SIMILAR
hsa-miR-17-5p	7	ARHGAP1	392	ENSG00000175220	hsa-mir-17	SIMILAR
hsa-miR-17-5p	6	DHX33	56919	ENSG00000005100	hsa-mir-17	SIMILAR
hsa-miR-17-5p	6	TBC1D17	79735	ENSG00000104946	hsa-mir-17	SIMILAR
hsa-miR-17-5p	9	TRIP11	9321	ENSG00000100815	hsa-mir-17	SIMILAR
hsa-miR-17-5p	6	ST3GAL2	6483	ENSG00000157350	hsa-mir-17	SIMILAR
hsa-miR-17-5p	6	ACSL6	23305	ENSG00000164398	hsa-mir-17	SIMILAR
hsa-miR-17-5p	7	KCNH8	131096	ENSG00000183960	hsa-mir-17	SIMILAR
hsa-miR-17-5p	17.5	NABP1	64859	ENSG00000173559	hsa-mir-17	SIMILAR
hsa-miR-17-5p	6	FOXK1	221937	ENSG00000164916	hsa-mir-17	SIMILAR
hsa-miR-17-5p	6	ARL1	400	ENSG00000120805	hsa-mir-17	SIMILAR
hsa-miR-17-5p	6	KCTD20	222658	ENSG00000112078	hsa-mir-17	SIMILAR
hsa-miR-17-5p	6	ACSS3	79611	ENSG00000111058	hsa-mir-17	SIMILAR
hsa-miR-17-5p	6	MFSD4	148808	ENSG00000174514	hsa-mir-17	SIMILAR
hsa-miR-17-5p	8	TAL1	6886	ENSG00000162367	hsa-mir-17	SIMILAR
hsa-miR-17-5p	6	CCDC125	202243	ENSG00000183323	hsa-mir-17	SIMILAR
hsa-miR-17-5p	7	UBC	7316	ENSG00000150991	hsa-mir-17	SIMILAR
hsa-miR-17-5p	7	METAP1	23173	ENSG00000164024	hsa-mir-17	SIMILAR
hsa-miR-17-5p	7	SLC13A1	6561	ENSG00000081800	hsa-mir-17	SIMILAR
hsa-miR-17-5p	7	MYO6	4646	ENSG00000196586	hsa-mir-17	SIMILAR
hsa-miR-17-5p	9	DENND5B	160518	ENSG00000170456	hsa-mir-17	SIMILAR
hsa-miR-17-5p	6	FANCC	2176	ENSG00000158169	hsa-mir-17	SIMILAR
hsa-miR-17-5p	6	CDH6	1004	ENSG00000113361	hsa-mir-17	SIMILAR
hsa-miR-17-5p	6	ATF7IP2	80063	ENSG00000166669	hsa-mir-17	SIMILAR
hsa-miR-17-5p	6	PAIP2B	400961	ENSG00000124374	hsa-mir-17	SIMILAR
hsa-miR-17-5p	7	FZD4	8322	ENSG00000174804	hsa-mir-17	SIMILAR
hsa-miR-17-5p	6	CDC37L1	55664	ENSG00000106993	hsa-mir-17	SIMILAR
hsa-miR-17-5p	6	LTBP2	4053	ENSG00000119681	hsa-mir-17	SIMILAR
hsa-miR-17-5p	8	LIN54	132660	ENSG00000189308	hsa-mir-17	SIMILAR
hsa-miR-17-5p	7	C16orf52	730094	ENSG00000185716	hsa-mir-17	SIMILAR
hsa-miR-17-5p	6	SERF1A	8293	ENSG00000205572	hsa-mir-17	SIMILAR
hsa-miR-17-5p	7	E2F5	1875	ENSG00000133740	hsa-mir-17	SIMILAR
hsa-miR-17-5p	6	KCTD4	386618	ENSG00000180332	hsa-mir-17	SIMILAR
hsa-miR-17-5p	6	ZBTB44	29068	ENSG00000196323	hsa-mir-17	SIMILAR
hsa-miR-17-5p	7	PDDC1	347862	ENSG00000177225	hsa-mir-17	SIMILAR
hsa-miR-17-5p	8	MDM4	4194	ENSG00000198625	hsa-mir-17	SIMILAR
hsa-miR-17-5p	7	PNPT1	87178	ENSG00000138035	hsa-mir-17	SIMILAR
hsa-miR-17-5p	7	ANO6	196527	ENSG00000177119	hsa-mir-17	SIMILAR
hsa-miR-17-5p	6	WNT7B	7477	ENSG00000188064	hsa-mir-17	SIMILAR
hsa-miR-17-5p	9	ATP1A2	477	ENSG00000018625	hsa-mir-17	SIMILAR
hsa-miR-17-5p	6	HRH2	3274	ENSG00000113749	hsa-mir-17	SIMILAR
hsa-miR-17-5p	9	CTSK	1513	ENSG00000143387	hsa-mir-17	SIMILAR
hsa-miR-17-5p	8	SSX2IP	117178	ENSG00000117155	hsa-mir-17	SIMILAR
hsa-miR-17-5p	7	SPTBN1	6711	ENSG00000115306	hsa-mir-17	SIMILAR
hsa-miR-17-5p	7	CNOT6	57472	ENSG00000113300	hsa-mir-17	SIMILAR
hsa-miR-17-5p	6	SKIL	6498	ENSG00000136603	hsa-mir-17	SIMILAR
hsa-miR-17-5p	7	KRTAP10-4	386672	ENSG00000215454	hsa-mir-17	SIMILAR
hsa-miR-17-5p	6	SYNRG	11276	ENSG00000275066	hsa-mir-17	SIMILAR
hsa-miR-17-5p	8	REPS2	9185	ENSG00000169891	hsa-mir-17	SIMILAR
hsa-miR-17-5p	6	C10orf54	64115	ENSG00000107738	hsa-mir-17	SIMILAR
hsa-miR-17-5p	10	PFN2	5217	ENSG00000070087	hsa-mir-17	SIMILAR
hsa-miR-17-5p	7	SMAD5	4090	ENSG00000113658	hsa-mir-17	SIMILAR
hsa-miR-17-5p	20.5	PKD2	5311	ENSG00000118762	hsa-mir-17	SIMILAR
hsa-miR-17-5p	7	RBM43	375287	ENSG00000184898	hsa-mir-17	SIMILAR
hsa-miR-17-5p	7	PDGFD	80310	ENSG00000170962	hsa-mir-17	SIMILAR
hsa-miR-17-5p	6	ACSL4	2182	ENSG00000068366	hsa-mir-17	SIMILAR
hsa-miR-17-5p	6	LAMP5	24141	ENSG00000125869	hsa-mir-17	SIMILAR
hsa-miR-17-5p	6	MCHR2	84539	ENSG00000152034	hsa-mir-17	SIMILAR
hsa-miR-17-5p	7	SYAP1	94056	ENSG00000169895	hsa-mir-17	SIMILAR
hsa-miR-17-5p	8	RPS6KA5	9252	ENSG00000100784	hsa-mir-17	SIMILAR
hsa-miR-17-5p	6	LAX1	54900	ENSG00000122188	hsa-mir-17	SIMILAR
hsa-miR-17-5p	8	PLEKHO2	80301	ENSG00000241839	hsa-mir-17	SIMILAR
hsa-miR-17-5p	7	PIGM	93183	ENSG00000143315	hsa-mir-17	SIMILAR
hsa-miR-17-5p	9	LCOR	84458	ENSG00000196233	hsa-mir-17	SIMILAR
hsa-miR-17-5p	6	TACC1	6867	ENSG00000147526	hsa-mir-17	SIMILAR
hsa-miR-17-5p	7	PON2	5445	ENSG00000105854	hsa-mir-17	SIMILAR
hsa-miR-17-5p	6	PIK3R2	5296	ENSG00000105647	hsa-mir-17	SIMILAR
hsa-miR-17-5p	6	ADCY1	107	ENSG00000164742	hsa-mir-17	SIMILAR
hsa-miR-17-5p	6	BEND2	139105	ENSG00000177324	hsa-mir-17	SIMILAR
hsa-miR-17-5p	6	PBOV1	59351	ENSG00000254440	hsa-mir-17	SIMILAR
hsa-miR-17-5p	6	CCS	9973	ENSG00000173992	hsa-mir-17	SIMILAR
hsa-miR-17-5p	7	RAB27B	5874	ENSG00000041353	hsa-mir-17	SIMILAR
hsa-miR-17-5p	6	DBX2	440097	ENSG00000185610	hsa-mir-17	SIMILAR
hsa-miR-17-5p	7	GCC2	9648	ENSG00000135968	hsa-mir-17	SIMILAR
hsa-miR-17-5p	7	PTPN21	11099	ENSG00000070778	hsa-mir-17	SIMILAR
hsa-miR-17-5p	6	KCNK10	54207	ENSG00000100433	hsa-mir-17	SIMILAR
hsa-miR-17-5p	6	PRDM10	56980	ENSG00000170325	hsa-mir-17	SIMILAR
hsa-miR-17-5p	7	TRIM36	55521	ENSG00000152503	hsa-mir-17	SIMILAR
hsa-miR-17-5p	6	WDR35	57539	ENSG00000118965	hsa-mir-17	SIMILAR
hsa-miR-17-5p	7	EIF4H	7458	ENSG00000106682	hsa-mir-17	SIMILAR
hsa-miR-17-5p	7	CLEC4D	338339	ENSG00000166527	hsa-mir-17	SIMILAR
hsa-miR-17-5p	7	POLR3G	10622	ENSG00000113356	hsa-mir-17	SIMILAR
hsa-miR-17-5p	6	SPAG9	9043	ENSG00000008294	hsa-mir-17	SIMILAR
hsa-miR-17-5p	6	VASH2	79805	ENSG00000143494	hsa-mir-17	SIMILAR
hsa-miR-17-5p	6	KLHL8	57563	ENSG00000145332	hsa-mir-17	SIMILAR
hsa-miR-17-5p	8	FAM117B	150864	ENSG00000138439	hsa-mir-17	SIMILAR
hsa-miR-17-5p	6	KRI1	65095	ENSG00000129347	hsa-mir-17	SIMILAR
hsa-miR-17-5p	6	CDHR3	222256	ENSG00000128536	hsa-mir-17	SIMILAR
hsa-miR-17-5p	7	LBH	81606	ENSG00000213626	hsa-mir-17	SIMILAR
hsa-miR-17-5p	6	DNAJA2	10294	ENSG00000069345	hsa-mir-17	SIMILAR
hsa-miR-17-5p	6	ASAH1	427	ENSG00000104763	hsa-mir-17	SIMILAR
hsa-miR-17-5p	7	TSG101	7251	ENSG00000074319	hsa-mir-17	SIMILAR
hsa-miR-17-5p	7	ZBTB7A	51341	ENSG00000178951	hsa-mir-17	SIMILAR
hsa-miR-17-5p	8	EIF5A2	56648	ENSG00000163577	hsa-mir-17	SIMILAR
hsa-miR-17-5p	6	ABAT	18	ENSG00000183044	hsa-mir-17	SIMILAR
hsa-miR-17-5p	6	DBT	1629	ENSG00000137992	hsa-mir-17	SIMILAR
hsa-miR-17-5p	6	VAMP4	8674	ENSG00000117533	hsa-mir-17	SIMILAR
hsa-miR-17-5p	8	EFNB2	1948	ENSG00000125266	hsa-mir-17	SIMILAR
hsa-miR-17-5p	7	LRRC58	116064	ENSG00000163428	hsa-mir-17	SIMILAR
hsa-miR-17-5p	6	TIPARP	25976	ENSG00000163659	hsa-mir-17	SIMILAR
hsa-miR-17-5p	14.5	BRCA2	675	ENSG00000139618	hsa-mir-17	SIMILAR
hsa-miR-17-5p	6	ABI2	10152	ENSG00000138443	hsa-mir-17	SIMILAR
hsa-miR-17-5p	6	FAM53B	9679	ENSG00000189319	hsa-mir-17	SIMILAR
hsa-miR-17-5p	6	TMOD3	29766	ENSG00000138594	hsa-mir-17	SIMILAR
hsa-miR-17-5p	6	DOK6	220164	ENSG00000206052	hsa-mir-17	SIMILAR
hsa-miR-17-5p	6	ATRNL1	26033	ENSG00000107518	hsa-mir-17	SIMILAR
hsa-miR-17-5p	6	SLAIN2	57606	ENSG00000109171	hsa-mir-17	SIMILAR
hsa-miR-17-5p	8	FAM102A	399665	ENSG00000167106	hsa-mir-17	SIMILAR
hsa-miR-17-5p	7	IKZF4	64375	ENSG00000123411	hsa-mir-17	SIMILAR
hsa-miR-17-5p	7	SASH1	23328	ENSG00000111961	hsa-mir-17	SIMILAR
hsa-miR-17-5p	7	PCDHA3	56145	ENSG00000255408	hsa-mir-17	SIMILAR
hsa-miR-17-5p	9	TANC1	85461	ENSG00000115183	hsa-mir-17	SIMILAR
hsa-miR-17-5p	8	PBX3	5090	ENSG00000167081	hsa-mir-17	SIMILAR
hsa-miR-17-5p	6	ACOX1	51	ENSG00000161533	hsa-mir-17	SIMILAR
hsa-miR-17-5p	7	EPM2AIP1	9852	ENSG00000178567	hsa-mir-17	SIMILAR
hsa-miR-17-5p	6	SHCBP1	79801	ENSG00000171241	hsa-mir-17	SIMILAR
hsa-miR-17-5p	7	KLF12	11278	ENSG00000118922	hsa-mir-17	SIMILAR
hsa-miR-17-5p	6	PCGF5	84333	ENSG00000180628	hsa-mir-17	SIMILAR
hsa-miR-17-5p	6	AKT3	10000	ENSG00000117020	hsa-mir-17	SIMILAR
hsa-miR-17-5p	6	KLHL6	89857	ENSG00000172578	hsa-mir-17	SIMILAR
hsa-miR-17-5p	6	MRPL49	740	ENSG00000149792	hsa-mir-17	SIMILAR
hsa-miR-17-5p	6	C12orf74	338809	ENSG00000214215	hsa-mir-17	SIMILAR
hsa-miR-17-5p	6	ZBP1	81030	ENSG00000124256	hsa-mir-17	SIMILAR
hsa-miR-17-5p	6	PAX6	5080	ENSG00000007372	hsa-mir-17	SIMILAR
hsa-miR-17-5p	6	SLC2A11	66035	ENSG00000133460	hsa-mir-17	SIMILAR
hsa-miR-17-5p	6	GRM7	2917	ENSG00000196277	hsa-mir-17	SIMILAR
hsa-miR-17-5p	8	UCP3	7352	ENSG00000175564	hsa-mir-17	SIMILAR
hsa-miR-17-5p	7	SIN3B	23309	ENSG00000127511	hsa-mir-17	SIMILAR
hsa-miR-17-5p	6	NAV2	89797	ENSG00000166833	hsa-mir-17	SIMILAR
hsa-miR-17-5p	7	NBL1	4681	ENSG00000158747	hsa-mir-17	SIMILAR
hsa-miR-17-5p	6	EHD3	30845	ENSG00000013016	hsa-mir-17	SIMILAR
hsa-miR-17-5p	8	CPEB3	22849	ENSG00000107864	hsa-mir-17	SIMILAR
hsa-miR-17-5p	7	VPS26A	9559	ENSG00000122958	hsa-mir-17	SIMILAR
hsa-miR-17-5p	8	CHD5	26038	ENSG00000116254	hsa-mir-17	SIMILAR
hsa-miR-17-5p	6	FYCO1	79443	ENSG00000163820	hsa-mir-17	SIMILAR
hsa-miR-17-5p	6	PTPDC1	138639	ENSG00000158079	hsa-mir-17	SIMILAR
hsa-miR-17-5p	6	C9orf64	84267	ENSG00000165118	hsa-mir-17	SIMILAR
hsa-miR-17-5p	7	STX6	10228	ENSG00000135823	hsa-mir-17	SIMILAR
hsa-miR-17-5p	7	KCNA1	3736	ENSG00000111262	hsa-mir-17	SIMILAR
hsa-miR-17-5p	6	GRB2	2885	ENSG00000177885	hsa-mir-17	SIMILAR
hsa-miR-17-5p	6	ARHGEF39	84904	ENSG00000137135	hsa-mir-17	SIMILAR
hsa-miR-17-5p	6	ZSCAN20	7579	ENSG00000121903	hsa-mir-17	SIMILAR
hsa-miR-17-5p	6	KREMEN1	83999	ENSG00000183762	hsa-mir-17	SIMILAR
hsa-miR-17-5p	6	RCCD1	91433	ENSG00000166965	hsa-mir-17	SIMILAR
hsa-miR-17-5p	10	PTPN4	5775	ENSG00000088179	hsa-mir-17	SIMILAR
hsa-miR-17-5p	7	ABCG4	64137	ENSG00000172350	hsa-mir-17	SIMILAR
hsa-miR-17-5p	6	GALK2	2585	ENSG00000156958	hsa-mir-17	SIMILAR
hsa-miR-17-5p	6	LRAT	9227	ENSG00000121207	hsa-mir-17	SIMILAR
hsa-miR-17-5p	7	FOXJ2	55810	ENSG00000065970	hsa-mir-17	SIMILAR
hsa-miR-17-5p	7	LYPD6	130574	ENSG00000187123	hsa-mir-17	SIMILAR
hsa-miR-17-5p	7	CAMTA1	23261	ENSG00000171735	hsa-mir-17	SIMILAR
hsa-miR-17-5p	6	ISM1	140862	ENSG00000101230	hsa-mir-17	SIMILAR
hsa-miR-17-5p	7	PSD	5662	ENSG00000059915	hsa-mir-17	SIMILAR
hsa-miR-17-5p	6	C5orf55	116349	NA	hsa-mir-17	SIMILAR
hsa-miR-17-5p	6	RAP2C	57826	ENSG00000123728	hsa-mir-17	SIMILAR
hsa-miR-17-5p	7	GXYLT1	283464	ENSG00000151233	hsa-mir-17	SIMILAR
hsa-miR-17-5p	8	DNAJB9	4189	ENSG00000128590	hsa-mir-17	SIMILAR
hsa-miR-17-5p	6	NEFH	4744	ENSG00000100285	hsa-mir-17	SIMILAR
hsa-miR-17-5p	9	SRSF12	135295	ENSG00000154548	hsa-mir-17	SIMILAR
hsa-miR-17-5p	6	LUZP1	7798	ENSG00000169641	hsa-mir-17	SIMILAR
hsa-miR-17-5p	7	KCNH6	81033	ENSG00000173826	hsa-mir-17	SIMILAR
hsa-miR-17-5p	6	MYO10	4651	NA	hsa-mir-17	SIMILAR
hsa-miR-17-5p	7	MKLN1	4289	ENSG00000128585	hsa-mir-17	SIMILAR
hsa-miR-17-5p	7	SMIM3	85027	ENSG00000256235	hsa-mir-17	SIMILAR
hsa-miR-17-5p	6	MSMO1	6307	ENSG00000052802	hsa-mir-17	SIMILAR
hsa-miR-17-5p	6	ATF5	22809	ENSG00000169136	hsa-mir-17	SIMILAR
hsa-miR-17-5p	17.5	BCL2	596	ENSG00000171791	hsa-mir-17	SIMILAR
hsa-miR-17-5p	7	RCAN3	11123	ENSG00000117602	hsa-mir-17	SIMILAR
hsa-miR-17-5p	7	PLAGL2	5326	ENSG00000126003	hsa-mir-17	SIMILAR
hsa-miR-17-5p	6	SLC7A2	6542	ENSG00000003989	hsa-mir-17	SIMILAR
hsa-miR-17-5p	8	PTPN2	5771	ENSG00000175354	hsa-mir-17	SIMILAR
hsa-miR-17-5p	6	LALBA	3906	ENSG00000167531	hsa-mir-17	SIMILAR
hsa-miR-17-5p	6	UBR5	51366	ENSG00000104517	hsa-mir-17	SIMILAR
hsa-miR-17-5p	7	MAPK8	5599	ENSG00000107643	hsa-mir-17	SIMILAR
hsa-miR-17-5p	8	SSFA2	6744	ENSG00000138434	hsa-mir-17	SIMILAR
hsa-miR-17-5p	7	CPNE1	8904	ENSG00000214078	hsa-mir-17	SIMILAR
hsa-miR-17-5p	7	FAM117A	81558	ENSG00000121104	hsa-mir-17	SIMILAR
hsa-miR-17-5p	6	ARAP2	116984	ENSG00000047365	hsa-mir-17	SIMILAR
hsa-miR-17-5p	7	CIT	11113	ENSG00000122966	hsa-mir-17	SIMILAR
hsa-miR-17-5p	7	ANGPT2	285	ENSG00000091879	hsa-mir-17	SIMILAR
hsa-miR-17-5p	8	SOD2	6648	ENSG00000112096	hsa-mir-17	SIMILAR
hsa-miR-17-5p	6	NOS1	4842	ENSG00000089250	hsa-mir-17	SIMILAR
hsa-miR-17-5p	6	SPN	6693	ENSG00000197471	hsa-mir-17	SIMILAR
hsa-miR-17-5p	6	CLSTN1	22883	ENSG00000171603	hsa-mir-17	SIMILAR
hsa-miR-17-5p	6	KDSR	2531	ENSG00000119537	hsa-mir-17	SIMILAR
hsa-miR-17-5p	9	EIF4G2	1982	ENSG00000110321	hsa-mir-17	SIMILAR
hsa-miR-17-5p	6	DSG2	1829	ENSG00000046604	hsa-mir-17	SIMILAR
hsa-miR-17-5p	6	YWHAQ	10971	ENSG00000134308	hsa-mir-17	SIMILAR
hsa-miR-17-5p	10	MKRN1	23608	ENSG00000133606	hsa-mir-17	SIMILAR
hsa-miR-17-5p	10	C7orf60	154743	ENSG00000164603	hsa-mir-17	SIMILAR
hsa-miR-17-5p	6	C6orf25	80739	ENSG00000206396	hsa-mir-17	SIMILAR
hsa-miR-17-5p	6	LAMP2	3920	ENSG00000005893	hsa-mir-17	SIMILAR
hsa-miR-17-5p	9	STK17B	9262	ENSG00000081320	hsa-mir-17	SIMILAR
hsa-miR-17-5p	8	FGL2	10875	ENSG00000127951	hsa-mir-17	SIMILAR
hsa-miR-17-5p	6	MAPK4	5596	ENSG00000141639	hsa-mir-17	SIMILAR
hsa-miR-17-5p	7	PPP1R21	129285	ENSG00000162869	hsa-mir-17	SIMILAR
hsa-miR-17-5p	6	ASL	435	ENSG00000126522	hsa-mir-17	SIMILAR
hsa-miR-17-5p	7	KANK4	163782	ENSG00000132854	hsa-mir-17	SIMILAR
hsa-miR-17-5p	6	ZNF780B	163131	ENSG00000128000	hsa-mir-17	SIMILAR
hsa-miR-17-5p	6	SYNE1	23345	ENSG00000131018	hsa-mir-17	SIMILAR
hsa-miR-17-5p	6	MCF2L	23263	ENSG00000126217	hsa-mir-17	SIMILAR
hsa-miR-17-5p	7	HUNK	30811	ENSG00000142149	hsa-mir-17	SIMILAR
hsa-miR-17-5p	7	LGI2	55203	ENSG00000153012	hsa-mir-17	SIMILAR
hsa-miR-17-5p	6	KIAA0226	9711	ENSG00000145016	hsa-mir-17	SIMILAR
hsa-miR-17-5p	6	UBQLN4	56893	ENSG00000160803	hsa-mir-17	SIMILAR
hsa-miR-17-5p	8	STK38	11329	ENSG00000112079	hsa-mir-17	SIMILAR
hsa-miR-17-5p	6	CHRNA5	1138	ENSG00000169684	hsa-mir-17	SIMILAR
hsa-miR-17-5p	6	FAM60A	58516	ENSG00000139146	hsa-mir-17	SIMILAR
hsa-miR-17-5p	6	C17orf51	339263	ENSG00000212719	hsa-mir-17	SIMILAR
hsa-miR-17-5p	10	ZFYVE26	23503	ENSG00000072121	hsa-mir-17	SIMILAR
hsa-miR-17-5p	6	TRAPPC10	7109	ENSG00000160218	hsa-mir-17	SIMILAR
hsa-miR-17-5p	8	PIK3R1	5295	ENSG00000145675	hsa-mir-17	SIMILAR
hsa-miR-17-5p	7	RPS6KA1	6195	ENSG00000117676	hsa-mir-17	SIMILAR
hsa-miR-17-5p	7	F2R	2149	ENSG00000181104	hsa-mir-17	SIMILAR
hsa-miR-17-5p	9	TBC1D9	23158	ENSG00000109436	hsa-mir-17	SIMILAR
hsa-miR-17-5p	6	PFKP	5214	ENSG00000067057	hsa-mir-17	SIMILAR
hsa-miR-17-5p	6	DHDDS	79947	ENSG00000117682	hsa-mir-17	SIMILAR
hsa-miR-17-5p	7	MTMR9	66036	ENSG00000104643	hsa-mir-17	SIMILAR
hsa-miR-17-5p	18.5	GPR137B	7107	ENSG00000077585	hsa-mir-17	SIMILAR
hsa-miR-17-5p	6	RNMT	8731	ENSG00000101654	hsa-mir-17	SIMILAR
hsa-miR-17-5p	7	TNFRSF1B	7133	ENSG00000028137	hsa-mir-17	SIMILAR
hsa-miR-17-5p	7	EYA1	2138	ENSG00000104313	hsa-mir-17	SIMILAR
hsa-miR-17-5p	7	AMIGO2	347902	ENSG00000139211	hsa-mir-17	SIMILAR
hsa-miR-17-5p	6	TMX3	54495	ENSG00000166479	hsa-mir-17	SIMILAR
hsa-miR-17-5p	6	IRGQ	126298	ENSG00000167378	hsa-mir-17	SIMILAR
hsa-miR-17-5p	6	SPIDR	23514	ENSG00000164808	hsa-mir-17	SIMILAR
hsa-miR-17-5p	7	PTH	5741	ENSG00000152266	hsa-mir-17	SIMILAR
hsa-miR-17-5p	6	EPB41	2035	ENSG00000159023	hsa-mir-17	SIMILAR
hsa-miR-17-5p	6	HTR2A	3356	ENSG00000102468	hsa-mir-17	SIMILAR
hsa-miR-17-5p	6	NOTCH2NL	388677	ENSG00000264343	hsa-mir-17	SIMILAR
hsa-miR-17-5p	8	ZNF532	55205	ENSG00000074657	hsa-mir-17	SIMILAR
hsa-miR-17-5p	8	TBC1D20	128637	ENSG00000125875	hsa-mir-17	SIMILAR
hsa-miR-17-5p	6	MYO3B	140469	ENSG00000071909	hsa-mir-17	SIMILAR
hsa-miR-17-5p	6	RBFOX2	23543	ENSG00000100320	hsa-mir-17	SIMILAR
hsa-miR-17-5p	6	NOSTRIN	115677	ENSG00000163072	hsa-mir-17	SIMILAR
hsa-miR-17-5p	6	ZNF14	7561	ENSG00000105708	hsa-mir-17	SIMILAR
hsa-miR-17-5p	6	ABCC5	10057	ENSG00000114770	hsa-mir-17	SIMILAR
hsa-miR-17-5p	7	KIAA1462	57608	ENSG00000165757	hsa-mir-17	SIMILAR
hsa-miR-17-5p	6	KIAA1549L	25758	ENSG00000110427	hsa-mir-17	SIMILAR
hsa-miR-17-5p	7	SAMD5	389432	ENSG00000203727	hsa-mir-17	SIMILAR
hsa-miR-17-5p	7	PRKAA2	5563	ENSG00000162409	hsa-mir-17	SIMILAR
hsa-miR-17-5p	7	THBS2	7058	ENSG00000186340	hsa-mir-17	SIMILAR
hsa-miR-17-5p	7	HSCB	150274	ENSG00000100209	hsa-mir-17	SIMILAR
hsa-miR-17-5p	17.5	VEGFA	7422	ENSG00000112715	hsa-mir-17	SIMILAR
hsa-miR-17-5p	10	UBE2Q2	92912	ENSG00000140367	hsa-mir-17	SIMILAR
hsa-miR-17-5p	6	PRDM14	63978	ENSG00000147596	hsa-mir-17	SIMILAR
hsa-miR-17-5p	8	DIRC2	84925	ENSG00000138463	hsa-mir-17	SIMILAR
hsa-miR-17-5p	7	TGOLN2	10618	ENSG00000152291	hsa-mir-17	SIMILAR
hsa-miR-17-5p	7	TMPRSS11B	132724	ENSG00000185873	hsa-mir-17	SIMILAR
hsa-miR-17-5p	6	MICB	4277	ENSG00000204516	hsa-mir-17	SIMILAR
hsa-miR-17-5p	8	ELL2	22936	ENSG00000118985	hsa-mir-17	SIMILAR
hsa-miR-17-5p	6	MON2	23041	ENSG00000061987	hsa-mir-17	SIMILAR
hsa-miR-17-5p	7	NAA16	79612	ENSG00000172766	hsa-mir-17	SIMILAR
hsa-miR-17-5p	7	ALX4	60529	ENSG00000052850	hsa-mir-17	SIMILAR
hsa-miR-17-5p	7	NOX4	50507	ENSG00000086991	hsa-mir-17	SIMILAR
hsa-miR-17-5p	18.5	TP53INP1	94241	ENSG00000164938	hsa-mir-17	SIMILAR
hsa-miR-17-5p	13.5	TNFSF12	8742	ENSG00000239697	hsa-mir-17	SIMILAR
hsa-miR-17-5p	7	ATMIN	23300	ENSG00000166454	hsa-mir-17	SIMILAR
hsa-miR-17-5p	7	SRPK2	6733	ENSG00000135250	hsa-mir-17	SIMILAR
hsa-miR-17-5p	6	L3MBTL3	84456	ENSG00000198945	hsa-mir-17	SIMILAR
hsa-miR-17-5p	8	RNH1	6050	ENSG00000023191	hsa-mir-17	SIMILAR
hsa-miR-17-5p	7	SLC2A3	6515	ENSG00000059804	hsa-mir-17	SIMILAR
hsa-miR-17-5p	7	ADAMTS5	11096	ENSG00000154736	hsa-mir-17	SIMILAR
hsa-miR-17-5p	6	TMEM40	55287	ENSG00000088726	hsa-mir-17	SIMILAR
hsa-miR-17-5p	6	TMEM245	23731	ENSG00000106771	hsa-mir-17	SIMILAR
hsa-miR-17-5p	7	INPP5B	3633	ENSG00000204084	hsa-mir-17	SIMILAR
hsa-miR-17-5p	8	CUL3	8452	ENSG00000036257	hsa-mir-17	SIMILAR
hsa-miR-17-5p	7	CRY2	1408	ENSG00000121671	hsa-mir-17	SIMILAR
hsa-miR-17-5p	6	RABGAP1L	9910	ENSG00000152061	hsa-mir-17	SIMILAR
hsa-miR-17-5p	6	TMEM127	55654	ENSG00000135956	hsa-mir-17	SIMILAR
hsa-miR-17-5p	6	AWAT2	158835	ENSG00000147160	hsa-mir-17	SIMILAR
hsa-miR-17-5p	6	MAPKBP1	23005	ENSG00000137802	hsa-mir-17	SIMILAR
hsa-miR-17-5p	6	SUDS3	64426	ENSG00000111707	hsa-mir-17	SIMILAR
hsa-miR-17-5p	6	GLTP	51228	ENSG00000139433	hsa-mir-17	SIMILAR
hsa-miR-17-5p	8	RAB5B	5869	ENSG00000111540	hsa-mir-17	SIMILAR
hsa-miR-17-5p	6	FCF1	51077	ENSG00000119616	hsa-mir-17	SIMILAR
hsa-miR-17-5p	6	DCUN1D3	123879	ENSG00000188215	hsa-mir-17	SIMILAR
hsa-miR-17-5p	7	TMEM192	201931	ENSG00000170088	hsa-mir-17	SIMILAR
hsa-miR-17-5p	7	ELMOD1	55531	ENSG00000110675	hsa-mir-17	SIMILAR
hsa-miR-17-5p	7	ZBTB24	9841	ENSG00000112365	hsa-mir-17	SIMILAR
hsa-miR-17-5p	7	TMEM167A	153339	ENSG00000174695	hsa-mir-17	SIMILAR
hsa-miR-17-5p	8	CYP26B1	56603	ENSG00000003137	hsa-mir-17	SIMILAR
hsa-miR-17-5p	6	LEPROT	54741	ENSG00000213625	hsa-mir-17	SIMILAR
hsa-miR-17-5p	7	TCN2	6948	ENSG00000185339	hsa-mir-17	SIMILAR
hsa-miR-17-5p	9	SMAD7	4092	ENSG00000101665	hsa-mir-17	SIMILAR
hsa-miR-17-5p	6	ACPL2	92370	ENSG00000155893	hsa-mir-17	SIMILAR
hsa-miR-17-5p	8	SLC41A1	254428	ENSG00000133065	hsa-mir-17	SIMILAR
hsa-miR-17-5p	6	PRR15	222171	ENSG00000176532	hsa-mir-17	SIMILAR
hsa-miR-17-5p	7	MXI1	4601	ENSG00000119950	hsa-mir-17	SIMILAR
hsa-miR-17-5p	6	SFPQ	6421	ENSG00000116560	hsa-mir-17	SIMILAR
hsa-miR-17-5p	6	RASSF2	9770	ENSG00000101265	hsa-mir-17	SIMILAR
hsa-miR-17-5p	6	CHUK	1147	ENSG00000213341	hsa-mir-17	SIMILAR
hsa-miR-17-5p	7	ABL2	27	ENSG00000143322	hsa-mir-17	SIMILAR
hsa-miR-17-5p	7	TECPR1	25851	ENSG00000205356	hsa-mir-17	SIMILAR
hsa-miR-17-5p	6	IL23R	149233	ENSG00000162594	hsa-mir-17	SIMILAR
hsa-miR-17-5p	6	GABRA1	2554	ENSG00000022355	hsa-mir-17	SIMILAR
hsa-miR-17-5p	8	SRSF2	6427	ENSG00000161547	hsa-mir-17	SIMILAR
hsa-miR-17-5p	7	E2F3	1871	ENSG00000112242	hsa-mir-17	SIMILAR
hsa-miR-17-5p	6	NT5C2	22978	ENSG00000076685	hsa-mir-17	SIMILAR
hsa-miR-17-5p	7	WDR26	80232	ENSG00000162923	hsa-mir-17	SIMILAR
hsa-miR-17-5p	6	DPF3	8110	ENSG00000205683	hsa-mir-17	SIMILAR
hsa-miR-17-5p	7	CACNB4	785	ENSG00000182389	hsa-mir-17	SIMILAR
hsa-miR-17-5p	6	CCDC14	64770	ENSG00000175455	hsa-mir-17	SIMILAR
hsa-miR-17-5p	14.5	MEF2D	4209	ENSG00000116604	hsa-mir-17	SIMILAR
hsa-miR-17-5p	8	FAM219B	57184	ENSG00000178761	hsa-mir-17	SIMILAR
hsa-miR-17-5p	6	NFE2L1	4779	ENSG00000082641	hsa-mir-17	SIMILAR
hsa-miR-17-5p	6	PIK3R3	8503	ENSG00000117461	hsa-mir-17	SIMILAR
hsa-miR-17-5p	6	LHFPL2	10184	ENSG00000145685	hsa-mir-17	SIMILAR
hsa-miR-17-5p	6	NOL9	79707	ENSG00000162408	hsa-mir-17	SIMILAR
hsa-miR-17-5p	7	KIAA0513	9764	ENSG00000135709	hsa-mir-17	SIMILAR
hsa-miR-17-5p	8	MYO5A	4644	ENSG00000197535	hsa-mir-17	SIMILAR
hsa-miR-17-5p	6	N4BP2	55728	ENSG00000078177	hsa-mir-17	SIMILAR
hsa-miR-17-5p	6	NUDT16	131870	ENSG00000198585	hsa-mir-17	SIMILAR
hsa-miR-17-5p	7	RUNX2	860	ENSG00000124813	hsa-mir-17	SIMILAR
hsa-miR-17-5p	9	UBE3C	9690	ENSG00000009335	hsa-mir-17	SIMILAR
hsa-miR-17-5p	6	SCARB2	950	ENSG00000138760	hsa-mir-17	SIMILAR
hsa-miR-17-5p	8	SOWAHC	65124	ENSG00000198142	hsa-mir-17	SIMILAR
hsa-miR-17-5p	6	TBC1D25	4943	ENSG00000068354	hsa-mir-17	SIMILAR
hsa-miR-17-5p	6	BPHL	670	ENSG00000137274	hsa-mir-17	SIMILAR
hsa-miR-17-5p	18.5	PTPRO	5800	ENSG00000151490	hsa-mir-17	SIMILAR
hsa-miR-17-5p	6	NUBPL	80224	ENSG00000151413	hsa-mir-17	SIMILAR
hsa-miR-17-5p	6	HECA	51696	ENSG00000112406	hsa-mir-17	SIMILAR
hsa-miR-17-5p	6	EPT1	85465	ENSG00000138018	hsa-mir-17	SIMILAR
hsa-miR-17-5p	6	ZNF136	7695	ENSG00000196646	hsa-mir-17	SIMILAR
hsa-miR-17-5p	6	GNS	2799	ENSG00000135677	hsa-mir-17	SIMILAR
hsa-miR-17-5p	6	ATG14	22863	ENSG00000126775	hsa-mir-17	SIMILAR
hsa-miR-17-5p	7	CD274	29126	ENSG00000120217	hsa-mir-17	SIMILAR
hsa-miR-17-5p	6	C16orf70	80262	ENSG00000125149	hsa-mir-17	SIMILAR
hsa-miR-17-5p	6	VTI1A	143187	ENSG00000151532	hsa-mir-17	SIMILAR
hsa-miR-17-5p	19.5	ITGB8	3696	ENSG00000105855	hsa-mir-17	SIMILAR
hsa-miR-17-5p	6	DDX46	9879	ENSG00000145833	hsa-mir-17	SIMILAR
hsa-miR-17-5p	6	MCOLN2	255231	ENSG00000153898	hsa-mir-17	SIMILAR
hsa-miR-17-5p	6	RPS23	6228	ENSG00000186468	hsa-mir-17	SIMILAR
hsa-miR-17-5p	6	PPP1R14C	81706	ENSG00000198729	hsa-mir-17	SIMILAR
hsa-miR-17-5p	6	SLC2A6	11182	ENSG00000160326	hsa-mir-17	SIMILAR
hsa-miR-17-5p	8	RNF145	153830	ENSG00000145860	hsa-mir-17	SIMILAR
hsa-miR-17-5p	7	ZNF106	64397	ENSG00000103994	hsa-mir-17	SIMILAR
hsa-miR-17-5p	6	CBX7	23492	ENSG00000100307	hsa-mir-17	SIMILAR
hsa-miR-17-5p	6	AAK1	22848	ENSG00000115977	hsa-mir-17	SIMILAR
hsa-miR-17-5p	6	ZNF470	388566	ENSG00000197016	hsa-mir-17	SIMILAR
hsa-miR-17-5p	6	PTHLH	5744	ENSG00000087494	hsa-mir-17	SIMILAR
hsa-miR-17-5p	6	NUAK1	9891	ENSG00000074590	hsa-mir-17	SIMILAR
hsa-miR-17-5p	6	CYB5RL	606495	NA	hsa-mir-17	SIMILAR
hsa-miR-17-5p	7	AKR1D1	6718	ENSG00000122787	hsa-mir-17	SIMILAR
hsa-miR-17-5p	6	SMIM11	54065	ENSG00000205670	hsa-mir-17	SIMILAR
hsa-miR-17-5p	8	UBE2W	55284	ENSG00000104343	hsa-mir-17	SIMILAR
hsa-miR-17-5p	8	ITCH	83737	ENSG00000078747	hsa-mir-17	SIMILAR
hsa-miR-17-5p	7	MCL1	4170	ENSG00000143384	hsa-mir-17	SIMILAR
hsa-miR-17-5p	6	GDAP2	54834	ENSG00000196505	hsa-mir-17	SIMILAR
hsa-miR-17-5p	6	CAPN13	92291	ENSG00000162949	hsa-mir-17	SIMILAR
hsa-miR-17-5p	6	MAP3K3	4215	ENSG00000198909	hsa-mir-17	SIMILAR
hsa-miR-17-5p	7	TMOD2	29767	ENSG00000128872	hsa-mir-17	SIMILAR
hsa-miR-17-5p	6	BVES	11149	ENSG00000112276	hsa-mir-17	SIMILAR
hsa-miR-17-5p	7	POLR3A	11128	ENSG00000148606	hsa-mir-17	SIMILAR
hsa-miR-17-5p	18.5	RBL1	5933	ENSG00000080839	hsa-mir-17	SIMILAR
hsa-miR-17-5p	7	CCDC137	339230	ENSG00000185298	hsa-mir-17	SIMILAR
hsa-miR-17-5p	7	PREX1	57580	ENSG00000124126	hsa-mir-17	SIMILAR
hsa-miR-17-5p	6	C3orf72	401089	ENSG00000206262	hsa-mir-17	SIMILAR
hsa-miR-17-5p	15.5	ADAR	103	ENSG00000160710	hsa-mir-17	SIMILAR
hsa-miR-17-5p	6	MYNN	55892	ENSG00000085274	hsa-mir-17	SIMILAR
hsa-miR-17-5p	6	BLOC1S6	26258	ENSG00000104164	hsa-mir-17	SIMILAR
hsa-miR-17-5p	7	RPS6KA3	6197	ENSG00000177189	hsa-mir-17	SIMILAR
hsa-miR-17-5p	6	FADS6	283985	ENSG00000172782	hsa-mir-17	SIMILAR
hsa-miR-17-5p	6	SEL1L	6400	ENSG00000071537	hsa-mir-17	SIMILAR
hsa-miR-17-5p	7	PARD6B	84612	ENSG00000124171	hsa-mir-17	SIMILAR
hsa-miR-17-5p	8	PAPOLA	10914	ENSG00000090060	hsa-mir-17	SIMILAR
hsa-miR-17-5p	6	FRMD4B	23150	ENSG00000114541	hsa-mir-17	SIMILAR
hsa-miR-17-5p	6	TIMELESS	8914	ENSG00000111602	hsa-mir-17	SIMILAR
hsa-miR-17-5p	6	BTBD9	114781	ENSG00000183826	hsa-mir-17	SIMILAR
hsa-miR-17-5p	7	PDCD4	27250	ENSG00000150593	hsa-mir-17	SIMILAR
hsa-miR-17-5p	6	BTN3A2	11118	ENSG00000186470	hsa-mir-17	SIMILAR
hsa-miR-17-5p	6	ANKRD13C	81573	ENSG00000118454	hsa-mir-17	SIMILAR
hsa-miR-17-5p	6	NEBL	10529	ENSG00000078114	hsa-mir-17	SIMILAR
hsa-miR-17-5p	7	CAMK2D	817	ENSG00000145349	hsa-mir-17	SIMILAR
hsa-miR-17-5p	6	GRIK3	2899	ENSG00000163873	hsa-mir-17	SIMILAR
hsa-miR-17-5p	6	PTPRE	5791	ENSG00000132334	hsa-mir-17	SIMILAR
hsa-miR-17-5p	6	ASB13	79754	ENSG00000196372	hsa-mir-17	SIMILAR
hsa-miR-17-5p	6	SOX7	83595	ENSG00000171056	hsa-mir-17	SIMILAR
hsa-miR-17-5p	6	ELFN2	114794	ENSG00000243902, ENSG00000166897	hsa-mir-17	SIMILAR
hsa-miR-17-5p	6	FOXJ3	22887	ENSG00000198815	hsa-mir-17	SIMILAR
hsa-miR-17-5p	8	SLC30A7	148867	ENSG00000162695	hsa-mir-17	SIMILAR
hsa-miR-17-5p	6	AHRR	57491	ENSG00000063438	hsa-mir-17	SIMILAR
hsa-miR-17-5p	8	SLC46A3	283537	ENSG00000139508	hsa-mir-17	SIMILAR
hsa-miR-17-5p	7	SNX9	51429	ENSG00000130340	hsa-mir-17	SIMILAR
hsa-miR-17-5p	7	FAM218A	152756	ENSG00000250486	hsa-mir-17	SIMILAR
hsa-miR-17-5p	6	DRD1	1812	ENSG00000184845	hsa-mir-17	SIMILAR
hsa-miR-17-5p	6	ALDH9A1	223	ENSG00000143149	hsa-mir-17	SIMILAR
hsa-miR-17-5p	7	GPR6	2830	ENSG00000146360	hsa-mir-17	SIMILAR
hsa-miR-17-5p	7	ZNF830	91603	ENSG00000198783	hsa-mir-17	SIMILAR
hsa-miR-17-5p	6	DNASE2	1777	ENSG00000105612	hsa-mir-17	SIMILAR
hsa-miR-17-5p	6	ZFP90	146198	ENSG00000184939	hsa-mir-17	SIMILAR
hsa-miR-17-5p	7	CYB5B	80777	ENSG00000103018	hsa-mir-17	SIMILAR
hsa-miR-17-5p	18.5	HIF1A	3091	ENSG00000100644	hsa-mir-17	SIMILAR
hsa-miR-17-5p	7	ARHGAP35	2909	ENSG00000160007	hsa-mir-17	SIMILAR
hsa-miR-17-5p	7	SENP1	29843	ENSG00000079387	hsa-mir-17	SIMILAR
hsa-miR-17-5p	8	SALL1	6299	ENSG00000103449	hsa-mir-17	SIMILAR
hsa-miR-17-5p	7	YOD1	55432	ENSG00000180667	hsa-mir-17	SIMILAR
hsa-miR-17-5p	7	AGTR2	186	ENSG00000180772	hsa-mir-17	SIMILAR
hsa-miR-17-5p	7	COG7	91949	ENSG00000168434	hsa-mir-17	SIMILAR
hsa-miR-17-5p	6	PTCD3	55037	ENSG00000132300	hsa-mir-17	SIMILAR
hsa-miR-17-5p	7	EPG5	57724	ENSG00000152223	hsa-mir-17	SIMILAR
hsa-miR-17-5p	7	CCDC25	55246	ENSG00000147419	hsa-mir-17	SIMILAR
hsa-miR-17-5p	8	C1orf173	127254	ENSG00000178965	hsa-mir-17	SIMILAR
hsa-miR-17-5p	6	TEP1	7011	ENSG00000129566	hsa-mir-17	SIMILAR
hsa-miR-17-5p	16.5	MAPK9	5601	ENSG00000050748	hsa-mir-17	SIMILAR
hsa-miR-17-5p	16.5	FBXO31	79791	ENSG00000103264	hsa-mir-17	SIMILAR
hsa-miR-17-5p	16.5	TLR7	51284	ENSG00000196664	hsa-mir-17	SIMILAR
hsa-miR-17-5p	7	DMTF1	9988	ENSG00000135164	hsa-mir-17	SIMILAR
hsa-miR-17-5p	20.5	RBL2	5934	ENSG00000103479	hsa-mir-17	SIMILAR
hsa-miR-17-5p	6	MYCT1	80177	ENSG00000120279	hsa-mir-17	SIMILAR
hsa-miR-17-5p	6	PDE3A	5139	ENSG00000172572	hsa-mir-17	SIMILAR
hsa-miR-17-5p	7	ADAM9	8754	ENSG00000168615	hsa-mir-17	SIMILAR
hsa-miR-17-5p	6	CEP135	9662	ENSG00000174799	hsa-mir-17	SIMILAR
hsa-miR-17-5p	6	L3MBTL1	26013	ENSG00000185513	hsa-mir-17	SIMILAR
hsa-miR-17-5p	6	TTN	7273	ENSG00000155657	hsa-mir-17	SIMILAR
hsa-miR-17-5p	8	SPG20	23111	ENSG00000133104	hsa-mir-17	SIMILAR
hsa-miR-17-5p	6	ERG	2078	ENSG00000157554	hsa-mir-17	SIMILAR
hsa-miR-17-5p	7	ZNF512B	57473	ENSG00000196700	hsa-mir-17	SIMILAR
hsa-miR-17-5p	6	ZBTB41	360023	ENSG00000177888	hsa-mir-17	SIMILAR
hsa-miR-17-5p	7	WDR91	29062	ENSG00000105875	hsa-mir-17	SIMILAR
hsa-miR-17-5p	17.5	TIMP3	7078	ENSG00000100234	hsa-mir-17	SIMILAR
hsa-miR-17-5p	6	KRT2	3849	ENSG00000172867	hsa-mir-17	SIMILAR
hsa-miR-17-5p	8	SLC7A11	23657	ENSG00000151012	hsa-mir-17	SIMILAR
hsa-miR-17-5p	8	RAB3B	5865	ENSG00000169213	hsa-mir-17	SIMILAR
hsa-miR-17-5p	6	PLS1	5357	ENSG00000120756	hsa-mir-17	SIMILAR
hsa-miR-17-5p	7	AKAP11	11215	ENSG00000023516	hsa-mir-17	SIMILAR
hsa-miR-17-5p	6	TTC9	23508	ENSG00000133985	hsa-mir-17	SIMILAR
hsa-miR-17-5p	7	TADA2B	93624	ENSG00000173011	hsa-mir-17	SIMILAR
hsa-miR-17-5p	9	SHOC2	8036	ENSG00000108061	hsa-mir-17	SIMILAR
hsa-miR-17-5p	7	RIT1	6016	ENSG00000143622	hsa-mir-17	SIMILAR
hsa-miR-17-5p	7	IDS	3423	ENSG00000010404	hsa-mir-17	SIMILAR
hsa-miR-17-5p	6	NHLRC3	387921	ENSG00000188811	hsa-mir-17	SIMILAR
hsa-miR-17-5p	7	DNAJB6	10049	ENSG00000105993	hsa-mir-17	SIMILAR
hsa-miR-17-5p	7	CROT	54677	ENSG00000005469	hsa-mir-17	SIMILAR
hsa-miR-17-5p	7	PDE3B	5140	ENSG00000152270	hsa-mir-17	SIMILAR
hsa-miR-17-5p	6	PCDH15	65217	ENSG00000150275	hsa-mir-17	SIMILAR
hsa-miR-17-5p	9	MYO1D	4642	ENSG00000176658	hsa-mir-17	SIMILAR
hsa-miR-17-5p	6	FAM169A	26049	ENSG00000198780	hsa-mir-17	SIMILAR
hsa-miR-17-5p	6	SPOCK1	6695	ENSG00000152377	hsa-mir-17	SIMILAR
hsa-miR-17-5p	8	HMGA2	8091	ENSG00000149948	hsa-mir-17	SIMILAR
hsa-miR-17-5p	7	WASF2	10163	ENSG00000158195	hsa-mir-17	SIMILAR
hsa-miR-17-5p	7	KCNE4	23704	ENSG00000152049	hsa-mir-17	SIMILAR
hsa-miR-17-5p	6	CAPRIN1	4076	ENSG00000135387	hsa-mir-17	SIMILAR
hsa-miR-17-5p	7	PHACTR4	65979	ENSG00000204138	hsa-mir-17	SIMILAR
hsa-miR-17-5p	7	NCKAP5	344148	ENSG00000176771	hsa-mir-17	SIMILAR
hsa-miR-17-5p	6	APOLD1	81575	ENSG00000178878	hsa-mir-17	SIMILAR
hsa-miR-17-5p	6	GABPB1	2553	ENSG00000104064	hsa-mir-17	SIMILAR
hsa-miR-17-5p	6	CTDSPL	10217	ENSG00000144677	hsa-mir-17	SIMILAR
hsa-miR-17-5p	7	SYPL2	284612	ENSG00000143028	hsa-mir-17	SIMILAR
hsa-miR-17-5p	6	SYTL4	94121	ENSG00000102362	hsa-mir-17	SIMILAR
hsa-miR-17-5p	7	MINK1	50488	ENSG00000141503	hsa-mir-17	SIMILAR
hsa-miR-17-5p	8	GINS4	84296	ENSG00000147536	hsa-mir-17	SIMILAR
hsa-miR-17-5p	6	SNPH	9751	ENSG00000101298	hsa-mir-17	SIMILAR
hsa-miR-17-5p	6	PEAK1	79834	ENSG00000173517	hsa-mir-17	SIMILAR
hsa-miR-17-5p	8	VANGL1	81839	ENSG00000173218	hsa-mir-17	SIMILAR
hsa-miR-17-5p	6	ZNF2	7549	ENSG00000275111	hsa-mir-17	SIMILAR
hsa-miR-17-5p	7	TOPORS	10210	ENSG00000197579	hsa-mir-17	SIMILAR
hsa-miR-17-5p	7	PCDHA7	56141	ENSG00000204963	hsa-mir-17	SIMILAR
hsa-miR-17-5p	7	EPHA7	2045	ENSG00000135333	hsa-mir-17	SIMILAR
hsa-miR-17-5p	7	ZNF697	90874	ENSG00000143067	hsa-mir-17	SIMILAR
hsa-miR-17-5p	6	BTN3A1	11119	ENSG00000026950	hsa-mir-17	SIMILAR
hsa-miR-17-5p	7	MAPK1	5594	ENSG00000100030	hsa-mir-17	SIMILAR
hsa-miR-17-5p	6	TRIM72	493829	ENSG00000177238	hsa-mir-17	SIMILAR
hsa-miR-17-5p	8	CEP57	9702	ENSG00000166037	hsa-mir-17	SIMILAR
hsa-miR-17-5p	6	ARCN1	372	ENSG00000095139	hsa-mir-17	SIMILAR
hsa-miR-17-5p	6	FBXO47	494188	ENSG00000204952	hsa-mir-17	SIMILAR
hsa-miR-17-5p	7	PCDHA4	56144	ENSG00000204967	hsa-mir-17	SIMILAR
hsa-miR-17-5p	7	CHM	1121	ENSG00000188419	hsa-mir-17	SIMILAR
hsa-miR-17-5p	6	SS18L1	26039	ENSG00000184402	hsa-mir-17	SIMILAR
hsa-miR-17-5p	9	IRF1	3659	ENSG00000125347	hsa-mir-17	SIMILAR
hsa-miR-17-5p	7	C6orf201	404220	ENSG00000185689	hsa-mir-17	SIMILAR
hsa-miR-17-5p	6	DAK	26007	ENSG00000149476	hsa-mir-17	SIMILAR
hsa-miR-17-5p	8	TNFAIP1	7126	ENSG00000109079	hsa-mir-17	SIMILAR
hsa-miR-17-5p	8	PLEKHM1	9842	ENSG00000225190	hsa-mir-17	SIMILAR
hsa-miR-17-5p	19.5	ETV1	2115	ENSG00000006468	hsa-mir-17	SIMILAR
hsa-miR-17-5p	6	MRPS16	51021	ENSG00000182180	hsa-mir-17	SIMILAR
hsa-miR-17-5p	9	FNDC3B	64778	ENSG00000075420	hsa-mir-17	SIMILAR
hsa-miR-17-5p	7	LPGAT1	9926	ENSG00000123684	hsa-mir-17	SIMILAR
hsa-miR-17-5p	7	RNF157	114804	ENSG00000141576	hsa-mir-17	SIMILAR
hsa-miR-17-5p	7	TMEM100	55273	ENSG00000166292	hsa-mir-17	SIMILAR
hsa-miR-17-5p	7	ABCG2	9429	ENSG00000118777	hsa-mir-17	SIMILAR
hsa-miR-17-5p	6	P2RX4	5025	ENSG00000135124	hsa-mir-17	SIMILAR
hsa-miR-17-5p	7	FAM134A	79137	ENSG00000144567	hsa-mir-17	SIMILAR
hsa-miR-17-5p	8	IPO7	10527	ENSG00000205339	hsa-mir-17	SIMILAR
hsa-miR-17-5p	6	UHRF1BP1	54887	ENSG00000065060	hsa-mir-17	SIMILAR
hsa-miR-17-5p	7	C2CD4A	145741	ENSG00000198535	hsa-mir-17	SIMILAR
hsa-miR-17-5p	8	TMEM50B	757	ENSG00000142188	hsa-mir-17	SIMILAR
hsa-miR-17-5p	7	DGKE	8526	ENSG00000153933	hsa-mir-17	SIMILAR
hsa-miR-17-5p	10	LHX8	431707	ENSG00000162624	hsa-mir-17	SIMILAR
hsa-miR-17-5p	6	SNX22	79856	ENSG00000157734	hsa-mir-17	SIMILAR
hsa-miR-17-5p	7	LMAN1	3998	ENSG00000074695	hsa-mir-17	SIMILAR
hsa-miR-17-5p	8	RACGAP1	29127	ENSG00000161800	hsa-mir-17	SIMILAR
hsa-miR-17-5p	7	RPL27A	6157	ENSG00000166441	hsa-mir-17	SIMILAR
hsa-miR-17-5p	7	NWD1	284434	ENSG00000188039	hsa-mir-17	SIMILAR
hsa-miR-17-5p	7	USP46	64854	ENSG00000109189	hsa-mir-17	SIMILAR
hsa-miR-17-5p	7	LMO3	55885	ENSG00000048540	hsa-mir-17	SIMILAR
hsa-miR-17-5p	6	SLC17A5	26503	ENSG00000119899	hsa-mir-17	SIMILAR
hsa-miR-17-5p	6	SDHD	6392	ENSG00000204370	hsa-mir-17	SIMILAR
hsa-miR-17-5p	6	HAUS2	55142	ENSG00000137814	hsa-mir-17	SIMILAR
hsa-miR-17-5p	7	BHLHE41	79365	ENSG00000123095	hsa-mir-17	SIMILAR
hsa-miR-17-5p	6	BTBD10	84280	ENSG00000148925	hsa-mir-17	SIMILAR
hsa-miR-17-5p	7	PFKFB2	5208	ENSG00000123836	hsa-mir-17	SIMILAR
hsa-miR-17-5p	14.5	PHLPP1	23239	ENSG00000081913	hsa-mir-17	SIMILAR
hsa-miR-17-5p	6	RAPGEF4	11069	ENSG00000091428	hsa-mir-17	SIMILAR
hsa-miR-17-5p	6	CYP27C1	339761	ENSG00000186684	hsa-mir-17	SIMILAR
hsa-miR-17-5p	6	NF2	4771	ENSG00000186575	hsa-mir-17	SIMILAR
hsa-miR-17-5p	7	PKHD1	5314	ENSG00000170927	hsa-mir-17	SIMILAR
hsa-miR-17-5p	6	ICMT	23463	ENSG00000116237	hsa-mir-17	SIMILAR
hsa-miR-17-5p	6	CEP97	79598	ENSG00000182504	hsa-mir-17	SIMILAR
hsa-miR-17-5p	9	TAOK1	57551	ENSG00000160551	hsa-mir-17	SIMILAR
hsa-miR-17-5p	6	IVD	3712	ENSG00000128928	hsa-mir-17	SIMILAR
hsa-miR-17-5p	7	MYO5C	55930	ENSG00000128833	hsa-mir-17	SIMILAR
hsa-miR-17-5p	6	UBTF	7343	ENSG00000108312	hsa-mir-17	SIMILAR
hsa-miR-17-5p	8	KLHL15	80311	ENSG00000174010	hsa-mir-17	SIMILAR
hsa-miR-17-5p	8	MAP3K1	4214	ENSG00000095015	hsa-mir-17	SIMILAR
hsa-miR-17-5p	7	DVL3	1857	ENSG00000161202	hsa-mir-17	SIMILAR
hsa-miR-17-5p	8	CYBRD1	79901	ENSG00000071967	hsa-mir-17	SIMILAR
hsa-miR-17-5p	8	GLTSCR1L	23506	ENSG00000112624	hsa-mir-17	SIMILAR
hsa-miR-17-5p	7	FOXA1	3169	ENSG00000129514	hsa-mir-17	SIMILAR
hsa-miR-17-5p	7	PRKAB2	5565	ENSG00000131791	hsa-mir-17	SIMILAR
hsa-miR-17-5p	8	POU3F2	5454	ENSG00000184486	hsa-mir-17	SIMILAR
hsa-miR-17-5p	6	ZNF264	9422	ENSG00000083844	hsa-mir-17	SIMILAR
hsa-miR-17-5p	7	CNGB3	54714	ENSG00000170289	hsa-mir-17	SIMILAR
hsa-miR-17-5p	7	C9orf40	55071	ENSG00000135045	hsa-mir-17	SIMILAR
hsa-miR-17-5p	8	HDAC4	9759	ENSG00000068024	hsa-mir-17	SIMILAR
hsa-miR-17-5p	7	GALNT15	117248	ENSG00000131386	hsa-mir-17	SIMILAR
hsa-miR-17-5p	7	SLC5A3	6526	ENSG00000198743	hsa-mir-17	SIMILAR
hsa-miR-17-5p	8	SCML2	10389	ENSG00000102098	hsa-mir-17	SIMILAR
hsa-miR-17-5p	6	DENND1B	163486	ENSG00000213047	hsa-mir-17	SIMILAR
hsa-miR-17-5p	7	C14orf105	55195	ENSG00000100557	hsa-mir-17	SIMILAR
hsa-miR-17-5p	6	FAF2	23197	ENSG00000113194	hsa-mir-17	SIMILAR
hsa-miR-17-5p	6	PLXNA4	91584	ENSG00000221866	hsa-mir-17	SIMILAR
hsa-miR-17-5p	8	SGMS1	259230	ENSG00000198964	hsa-mir-17	SIMILAR
hsa-miR-17-5p	6	RNF144A	9781	ENSG00000151692	hsa-mir-17	SIMILAR
hsa-miR-17-5p	8	KIAA0355	9710	ENSG00000166398	hsa-mir-17	SIMILAR
hsa-miR-17-5p	6	PAK3	5063	ENSG00000077264	hsa-mir-17	SIMILAR
hsa-miR-17-5p	6	GNPDA2	132789	ENSG00000163281	hsa-mir-17	SIMILAR
hsa-miR-17-5p	6	KMO	8564	ENSG00000117009	hsa-mir-17	SIMILAR
hsa-miR-17-5p	6	PANX1	24145	ENSG00000110218	hsa-mir-17	SIMILAR
hsa-miR-17-5p	6	JMY	133746	ENSG00000152409	hsa-mir-17	SIMILAR
hsa-miR-17-5p	7	GNPNAT1	64841	ENSG00000100522	hsa-mir-17	SIMILAR
hsa-miR-17-5p	6	SRGAP1	57522	ENSG00000196935	hsa-mir-17	SIMILAR
hsa-miR-17-5p	6	ATM	472	ENSG00000149311	hsa-mir-17	SIMILAR
hsa-miR-17-5p	6	PLXDC1	57125	ENSG00000161381	hsa-mir-17	SIMILAR
hsa-miR-17-5p	7	CHD9	80205	ENSG00000177200	hsa-mir-17	SIMILAR
hsa-miR-17-5p	6	PDPK1	5170	ENSG00000140992	hsa-mir-17	SIMILAR
hsa-miR-17-5p	6	NOM1	64434	ENSG00000146909	hsa-mir-17	SIMILAR
hsa-miR-17-5p	7	KLHL2	11275	ENSG00000109466	hsa-mir-17	SIMILAR
hsa-miR-17-5p	6	UPK1B	7348	ENSG00000114638	hsa-mir-17	SIMILAR
hsa-miR-17-5p	7	NXF1	10482	ENSG00000162231	hsa-mir-17	SIMILAR
hsa-miR-17-5p	7	ATP2B1	490	ENSG00000070961	hsa-mir-17	SIMILAR
hsa-miR-17-5p	8	ANKIB1	54467	ENSG00000001629	hsa-mir-17	SIMILAR
hsa-miR-17-5p	14.5	SMURF1	57154	ENSG00000198742	hsa-mir-17	SIMILAR
hsa-miR-17-5p	13.5	IGFBP3	3486	ENSG00000146674	hsa-mir-17	SIMILAR
hsa-miR-17-5p	6	IYD	389434	ENSG00000009765	hsa-mir-17	SIMILAR
hsa-miR-17-5p	7	TRUB1	142940	ENSG00000165832	hsa-mir-17	SIMILAR
hsa-miR-17-5p	9	EPHA5	2044	ENSG00000145242	hsa-mir-17	SIMILAR
hsa-miR-17-5p	6	MVK	4598	ENSG00000110921	hsa-mir-17	SIMILAR
hsa-miR-17-5p	6	RAD52	5893	ENSG00000002016	hsa-mir-17	SIMILAR
hsa-miR-17-5p	6	ATG5	9474	ENSG00000057663	hsa-mir-17	SIMILAR
hsa-miR-17-5p	7	PCDHA8	56140	ENSG00000204962	hsa-mir-17	SIMILAR
hsa-miR-17-5p	6	NCMAP	400746	ENSG00000184454	hsa-mir-17	SIMILAR
hsa-miR-17-5p	10	DPYSL5	56896	ENSG00000157851	hsa-mir-17	SIMILAR
hsa-miR-17-5p	6	ARHGEF11	9826	ENSG00000132694	hsa-mir-17	SIMILAR
hsa-miR-17-5p	6	C5orf51	285636	ENSG00000205765	hsa-mir-17	SIMILAR
hsa-miR-17-5p	6	PPP1R12B	4660	ENSG00000077157	hsa-mir-17	SIMILAR
hsa-miR-17-5p	7	LAMTOR5	10542	ENSG00000134248	hsa-mir-17	SIMILAR
hsa-miR-17-5p	6	C10orf25	220979	NA	hsa-mir-17	SIMILAR
hsa-miR-17-5p	7	ZNF362	149076	ENSG00000160094	hsa-mir-17	SIMILAR
hsa-miR-17-5p	7	RNASEL	6041	ENSG00000135828	hsa-mir-17	SIMILAR
hsa-miR-17-5p	6	RPN1	6184	ENSG00000163902	hsa-mir-17	SIMILAR
hsa-miR-17-5p	8	NKIRAS1	28512	ENSG00000197885	hsa-mir-17	SIMILAR
hsa-miR-17-5p	6	ADIPOR2	79602	ENSG00000006831	hsa-mir-17	SIMILAR
hsa-miR-17-5p	10	PKN2	5586	ENSG00000065243	hsa-mir-17	SIMILAR
hsa-miR-17-5p	7	SLC35F3	148641	ENSG00000183780	hsa-mir-17	SIMILAR
hsa-miR-17-5p	7	ZBTB9	221504	ENSG00000213588	hsa-mir-17	SIMILAR
hsa-miR-17-5p	8	RIMBP2	23504	ENSG00000060709	hsa-mir-17	SIMILAR
hsa-miR-17-5p	6	ORAI2	80228	ENSG00000160991	hsa-mir-17	SIMILAR
hsa-miR-17-5p	8	SNTB2	6645	ENSG00000168807	hsa-mir-17	SIMILAR
hsa-miR-17-5p	6	TENM1	10178	ENSG00000009694	hsa-mir-17	SIMILAR
hsa-miR-17-5p	7	LRRC10	376132	ENSG00000198812	hsa-mir-17	SIMILAR
hsa-miR-17-5p	7	PCNX	22990	ENSG00000100731	hsa-mir-17	SIMILAR
hsa-miR-17-5p	6	RNF14	9604	ENSG00000013561	hsa-mir-17	SIMILAR
hsa-miR-17-5p	7	FAM13C	220965	ENSG00000148541	hsa-mir-17	SIMILAR
hsa-miR-17-5p	9	MAGI3	260425	ENSG00000081026	hsa-mir-17	SIMILAR
hsa-miR-17-5p	6	TPM1	7168	ENSG00000140416	hsa-mir-17	SIMILAR
hsa-miR-17-5p	7	SSH1	54434	ENSG00000084112	hsa-mir-17	SIMILAR
hsa-miR-17-5p	6	COL4A3	1285	ENSG00000169031	hsa-mir-17	SIMILAR
hsa-miR-17-5p	6	NLN	57486	ENSG00000123213	hsa-mir-17	SIMILAR
hsa-miR-17-5p	9	RABGAP1	23637	ENSG00000011454	hsa-mir-17	SIMILAR
hsa-miR-17-5p	6	ZDHHC15	158866	ENSG00000102383	hsa-mir-17	SIMILAR
hsa-miR-17-5p	6	LSM5	23658	ENSG00000106355	hsa-mir-17	SIMILAR
hsa-miR-17-5p	7	NPTX1	4884	ENSG00000171246	hsa-mir-17	SIMILAR
hsa-miR-17-5p	8	CMPK1	51727	ENSG00000162368	hsa-mir-17	SIMILAR
hsa-miR-17-5p	9	YPEL2	388403	ENSG00000175155	hsa-mir-17	SIMILAR
hsa-miR-17-5p	8	MUM1L1	139221	ENSG00000157502	hsa-mir-17	SIMILAR
hsa-miR-17-5p	6	SLC44A5	204962	ENSG00000137968	hsa-mir-17	SIMILAR
hsa-miR-17-5p	6	SMYD4	114826	ENSG00000186532	hsa-mir-17	SIMILAR
hsa-miR-17-5p	7	IPO9	55705	ENSG00000198700	hsa-mir-17	SIMILAR
hsa-miR-17-5p	8	RBBP7	5931	ENSG00000102054	hsa-mir-17	SIMILAR
hsa-miR-17-5p	19.5	ZBTB4	57659	ENSG00000174282	hsa-mir-17	SIMILAR
hsa-miR-17-5p	6	COPA	1314	ENSG00000122218	hsa-mir-17	SIMILAR
hsa-miR-17-5p	9	DMRTA2	63950	ENSG00000142700	hsa-mir-17	SIMILAR
hsa-miR-17-5p	6	DNAJC16	23341	ENSG00000116138	hsa-mir-17	SIMILAR
hsa-miR-17-5p	6	KBTBD6	89890	ENSG00000165572	hsa-mir-17	SIMILAR
hsa-miR-17-5p	7	KIAA1522	57648	ENSG00000162522	hsa-mir-17	SIMILAR
hsa-miR-17-5p	6	GAS7	8522	ENSG00000007237	hsa-mir-17	SIMILAR
hsa-miR-17-5p	16.5	STAT3	6774	ENSG00000168610	hsa-mir-17	SIMILAR
hsa-miR-17-5p	7	IPO5	3843	ENSG00000065150	hsa-mir-17	SIMILAR
hsa-miR-17-5p	7	ZC3H14	79882	ENSG00000100722	hsa-mir-17	SIMILAR
hsa-miR-17-5p	7	SNX11	29916	ENSG00000002919	hsa-mir-17	SIMILAR
hsa-miR-17-5p	6	MMAA	166785	ENSG00000151611	hsa-mir-17	SIMILAR
hsa-miR-17-5p	9	FBXW11	23291	ENSG00000072803	hsa-mir-17	SIMILAR
hsa-miR-17-5p	6	TMPO	7112	ENSG00000120802	hsa-mir-17	SIMILAR
hsa-miR-17-5p	6	ANKS4B	257629	ENSG00000175311	hsa-mir-17	SIMILAR
hsa-miR-17-5p	9	POLQ	10721	ENSG00000051341	hsa-mir-17	SIMILAR
hsa-miR-17-5p	8	GATAD2B	57459	ENSG00000143614	hsa-mir-17	SIMILAR
hsa-miR-17-5p	6	CCDC141	285025	ENSG00000163492	hsa-mir-17	SIMILAR
hsa-miR-17-5p	7	NUP35	129401	ENSG00000163002	hsa-mir-17	SIMILAR
hsa-miR-17-5p	6	RAD9B	144715	ENSG00000151164	hsa-mir-17	SIMILAR
hsa-miR-17-5p	7	ITPR2	3709	ENSG00000123104	hsa-mir-17	SIMILAR
hsa-miR-17-5p	8	MARK4	57787	ENSG00000007047	hsa-mir-17	SIMILAR
hsa-miR-17-5p	6	GDA	9615	ENSG00000119125	hsa-mir-17	SIMILAR
hsa-miR-17-5p	6	TIRAP	114609	ENSG00000150455	hsa-mir-17	SIMILAR
hsa-miR-17-5p	6	RSL1D1	26156	ENSG00000171490	hsa-mir-17	SIMILAR
hsa-miR-17-5p	6	NCOA7	135112	ENSG00000111912	hsa-mir-17	SIMILAR
hsa-miR-17-5p	19.5	BMPR2	659	ENSG00000204217	hsa-mir-17	SIMILAR
hsa-miR-17-5p	6	SETDB2	83852	ENSG00000136169	hsa-mir-17	SIMILAR
hsa-miR-17-5p	6	CNOT7	29883	ENSG00000198791	hsa-mir-17	SIMILAR
hsa-miR-17-5p	6	SYNPO2L	79933	ENSG00000166317	hsa-mir-17	SIMILAR
hsa-miR-17-5p	6	SLC15A2	6565	ENSG00000163406	hsa-mir-17	SIMILAR
hsa-miR-17-5p	6	NICN1	84276	ENSG00000145029	hsa-mir-17	SIMILAR
hsa-miR-17-5p	7	LRP2BP	55805	ENSG00000109771	hsa-mir-17	SIMILAR
hsa-miR-17-5p	6	YME1L1	10730	ENSG00000136758	hsa-mir-17	SIMILAR
hsa-miR-17-5p	6	KLK10	5655	ENSG00000129451	hsa-mir-17	SIMILAR
hsa-miR-17-5p	7	DPYSL2	1808	ENSG00000092964	hsa-mir-17	SIMILAR
hsa-miR-17-5p	6	SCCPDH	51097	ENSG00000143653	hsa-mir-17	SIMILAR
hsa-miR-17-5p	6	KIAA1147	57189	ENSG00000257093	hsa-mir-17	SIMILAR
hsa-miR-17-5p	7	SV2B	9899	ENSG00000185518	hsa-mir-17	SIMILAR
hsa-miR-17-5p	8	SUMF1	285362	ENSG00000144455	hsa-mir-17	SIMILAR
hsa-miR-17-5p	6	SLAMF7	57823	ENSG00000026751	hsa-mir-17	SIMILAR
hsa-miR-17-5p	6	A2ML1	144568	ENSG00000166535	hsa-mir-17	SIMILAR
hsa-miR-17-5p	8	AGFG2	3268	ENSG00000106351	hsa-mir-17	SIMILAR
hsa-miR-17-5p	7	METTL4	64863	ENSG00000101574	hsa-mir-17	SIMILAR
hsa-miR-17-5p	7	AICDA	57379	ENSG00000111732	hsa-mir-17	SIMILAR
hsa-miR-17-5p	8	STC1	6781	ENSG00000159167	hsa-mir-17	SIMILAR
hsa-miR-17-5p	7	KCNMA1	3778	ENSG00000156113	hsa-mir-17	SIMILAR
hsa-miR-17-5p	7	YTHDC1	91746	ENSG00000083896	hsa-mir-17	SIMILAR
hsa-miR-17-5p	6	GOLM1	51280	ENSG00000135052	hsa-mir-17	SIMILAR
hsa-miR-17-5p	6	MEGF8	1954	ENSG00000105429	hsa-mir-17	SIMILAR
hsa-miR-17-5p	6	MCC	4163	ENSG00000171444	hsa-mir-17	SIMILAR
hsa-miR-17-5p	8	ZNF618	114991	ENSG00000157657	hsa-mir-17	SIMILAR
hsa-miR-17-5p	7	BMP3	651	ENSG00000152785	hsa-mir-17	SIMILAR
hsa-miR-17-5p	6	FNDC3A	22862	ENSG00000102531	hsa-mir-17	SIMILAR
hsa-miR-17-5p	6	FASTK	10922	ENSG00000164896	hsa-mir-17	SIMILAR
hsa-miR-17-5p	7	IAPP	3375	ENSG00000121351	hsa-mir-17	SIMILAR
hsa-miR-17-5p	8	IRF2BP2	359948	ENSG00000168264	hsa-mir-17	SIMILAR
hsa-miR-17-5p	6	GBP4	115361	ENSG00000162654	hsa-mir-17	SIMILAR
hsa-miR-17-5p	6	YTHDF3	253943	ENSG00000185728	hsa-mir-17	SIMILAR
hsa-miR-17-5p	7	ZNF566	84924	ENSG00000186017	hsa-mir-17	SIMILAR
hsa-miR-17-5p	6	GCNT2	2651	ENSG00000111846	hsa-mir-17	SIMILAR
hsa-miR-17-5p	7	C14orf177	283598	ENSG00000176605	hsa-mir-17	SIMILAR
hsa-miR-17-5p	8	NEDD4L	23327	ENSG00000049759	hsa-mir-17	SIMILAR
hsa-miR-17-5p	7	SLC30A3	7781	ENSG00000115194	hsa-mir-17	SIMILAR
hsa-miR-17-5p	8	RFXAP	5994	ENSG00000133111	hsa-mir-17	SIMILAR
hsa-miR-17-5p	7	FOXK2	3607	ENSG00000141568	hsa-mir-17	SIMILAR
hsa-miR-17-5p	8	RAB11FIP1	80223	ENSG00000156675	hsa-mir-17	SIMILAR
hsa-miR-17-5p	7	WDR48	57599	ENSG00000114742	hsa-mir-17	SIMILAR
hsa-miR-17-5p	6	ANK2	287	ENSG00000145362	hsa-mir-17	SIMILAR
hsa-miR-17-5p	6	PTP4A2	8073	ENSG00000184007	hsa-mir-17	SIMILAR
hsa-miR-17-5p	6	KDM6B	23135	ENSG00000132510	hsa-mir-17	SIMILAR
hsa-miR-17-5p	7	SLC26A7	115111	ENSG00000147606	hsa-mir-17	SIMILAR
hsa-miR-17-5p	6	SLC4A7	9497	ENSG00000033867	hsa-mir-17	SIMILAR
hsa-miR-17-5p	6	TYW3	127253	ENSG00000162623	hsa-mir-17	SIMILAR
hsa-miR-17-5p	6	PDAP1	11333	ENSG00000106244	hsa-mir-17	SIMILAR
hsa-miR-17-5p	7	LIN28A	79727	ENSG00000131914	hsa-mir-17	SIMILAR
hsa-miR-17-5p	8	KCNJ10	3766	ENSG00000177807	hsa-mir-17	SIMILAR
hsa-miR-17-5p	8	RHOV	171177	ENSG00000104140	hsa-mir-17	SIMILAR
hsa-miR-17-5p	7	SLC2A2	6514	ENSG00000163581	hsa-mir-17	SIMILAR
hsa-miR-17-5p	7	PAPOLB	56903	ENSG00000218823	hsa-mir-17	SIMILAR
hsa-miR-17-5p	6	RB1CC1	9821	ENSG00000023287	hsa-mir-17	SIMILAR
hsa-miR-17-5p	6	TNS1	7145	ENSG00000079308	hsa-mir-17	SIMILAR
hsa-miR-17-5p	8	TLE4	7091	ENSG00000106829	hsa-mir-17	SIMILAR
hsa-miR-17-5p	9	ARL4C	10123	ENSG00000188042	hsa-mir-17	SIMILAR
hsa-miR-17-5p	7	EAF1	85403	ENSG00000144597	hsa-mir-17	SIMILAR
hsa-miR-17-5p	6	CCDC68	80323	ENSG00000166510	hsa-mir-17	SIMILAR
hsa-miR-17-5p	6	FBXL7	23194	ENSG00000183580	hsa-mir-17	SIMILAR
hsa-miR-17-5p	6	GNAL	2774	ENSG00000141404	hsa-mir-17	SIMILAR
hsa-miR-17-5p	7	PPP6R2	9701	ENSG00000100239	hsa-mir-17	SIMILAR
hsa-miR-17-5p	6	CERK	64781	ENSG00000100422	hsa-mir-17	SIMILAR
hsa-miR-17-5p	7	DAPK2	23604	ENSG00000035664	hsa-mir-17	SIMILAR
hsa-miR-17-5p	6	MARCH6	10299	ENSG00000145495	hsa-mir-17	SIMILAR
hsa-miR-17-5p	6	TAF5L	27097	ENSG00000135801	hsa-mir-17	SIMILAR
hsa-miR-17-5p	8	LRRC55	219527	ENSG00000183908	hsa-mir-17	SIMILAR
hsa-miR-17-5p	6	PNPLA8	50640	ENSG00000135241	hsa-mir-17	SIMILAR
hsa-miR-17-5p	6	LDLRAD4	753	ENSG00000168675	hsa-mir-17	SIMILAR
hsa-miR-17-5p	7	CNTNAP2	26047	ENSG00000174469	hsa-mir-17	SIMILAR
hsa-miR-17-5p	9	ARHGAP12	94134	ENSG00000165322	hsa-mir-17	SIMILAR
hsa-miR-17-5p	6	PNPLA3	80339	ENSG00000100344	hsa-mir-17	SIMILAR
hsa-miR-17-5p	6	FBXO45	200933	ENSG00000174013	hsa-mir-17	SIMILAR
hsa-miR-17-5p	6	BRMS1L	84312	ENSG00000100916	hsa-mir-17	SIMILAR
hsa-miR-17-5p	6	NFX1	4799	ENSG00000086102	hsa-mir-17	SIMILAR
hsa-miR-17-5p	8	PTGER3	5733	ENSG00000050628	hsa-mir-17	SIMILAR
hsa-miR-17-5p	6	CTSA	5476	ENSG00000064601	hsa-mir-17	SIMILAR
hsa-miR-17-5p	6	SAMD10	140700	ENSG00000130590	hsa-mir-17	SIMILAR
hsa-miR-17-5p	6	RASGRF2	5924	ENSG00000113319	hsa-mir-17	SIMILAR
hsa-miR-17-5p	7	NHLH1	4807	ENSG00000171786	hsa-mir-17	SIMILAR
hsa-miR-17-5p	6	ANKRD29	147463	ENSG00000154065	hsa-mir-17	SIMILAR
hsa-miR-17-5p	10	PPP3R1	5534	ENSG00000221823	hsa-mir-17	SIMILAR
hsa-miR-17-5p	6	ZNF440	126070	ENSG00000171295	hsa-mir-17	SIMILAR
hsa-miR-17-5p	8	SLC17A7	57030	ENSG00000104888	hsa-mir-17	SIMILAR
hsa-miR-17-5p	8	FBXO40	51725	ENSG00000163833	hsa-mir-17	SIMILAR
hsa-miR-17-5p	8	SCN8A	6334	ENSG00000196876	hsa-mir-17	SIMILAR
hsa-miR-17-5p	8	CACUL1	143384	ENSG00000151893	hsa-mir-17	SIMILAR
hsa-miR-17-5p	6	NCAPG2	54892	ENSG00000146918	hsa-mir-17	SIMILAR
hsa-miR-17-5p	18.5	NPAT	4863	ENSG00000149308	hsa-mir-17	SIMILAR
hsa-miR-17-5p	6	ENO2	2026	ENSG00000111674	hsa-mir-17	SIMILAR
hsa-miR-17-5p	6	UBN2	254048	ENSG00000157741	hsa-mir-17	SIMILAR
hsa-miR-17-5p	7	NCAPD2	9918	ENSG00000010292	hsa-mir-17	SIMILAR
hsa-miR-17-5p	6	LRRK1	79705	ENSG00000154237	hsa-mir-17	SIMILAR
hsa-miR-17-5p	6	GPATCH11	253635	ENSG00000152133	hsa-mir-17	SIMILAR
hsa-miR-17-5p	6	CEP120	153241	ENSG00000168944	hsa-mir-17	SIMILAR
hsa-miR-17-5p	6	AKIRIN1	79647	ENSG00000174574	hsa-mir-17	SIMILAR
hsa-miR-17-5p	10	RGL1	23179	ENSG00000143344	hsa-mir-17	SIMILAR
hsa-miR-17-5p	8	TWF1	5756	ENSG00000151239	hsa-mir-17	SIMILAR
hsa-miR-17-5p	6	WHSC1	7468	ENSG00000109685	hsa-mir-17	SIMILAR
hsa-miR-17-5p	6	XPR1	9213	ENSG00000143324	hsa-mir-17	SIMILAR
hsa-miR-17-5p	9	PURB	5814	ENSG00000146676	hsa-mir-17	SIMILAR
hsa-miR-17-5p	8	CNOT6L	246175	ENSG00000138767	hsa-mir-17	SIMILAR
hsa-miR-17-5p	7	FAIM2	23017	ENSG00000135472	hsa-mir-17	SIMILAR
hsa-miR-17-5p	7	MAP7	9053	ENSG00000135525	hsa-mir-17	SIMILAR
hsa-miR-17-5p	6	LARP1B	55132	ENSG00000138709	hsa-mir-17	SIMILAR
hsa-miR-17-5p	7	PLSCR3	57048	ENSG00000187838	hsa-mir-17	SIMILAR
hsa-miR-17-5p	16.5	PTEN	5728	ENSG00000171862	hsa-mir-17	SIMILAR
hsa-miR-17-5p	6	COL4A1	1282	ENSG00000187498	hsa-mir-17	SIMILAR
hsa-miR-17-5p	8	IGF2BP1	10642	ENSG00000159217	hsa-mir-17	SIMILAR
hsa-miR-17-5p	6	TMEM17	200728	ENSG00000186889	hsa-mir-17	SIMILAR
hsa-miR-17-5p	6	HMBOX1	79618	ENSG00000147421	hsa-mir-17	SIMILAR
hsa-miR-17-5p	7	C5orf24	134553	ENSG00000181904	hsa-mir-17	SIMILAR
hsa-miR-17-5p	7	VSX1	30813	ENSG00000100987	hsa-mir-17	SIMILAR
hsa-miR-17-5p	7	PVR	5817	ENSG00000073008	hsa-mir-17	SIMILAR
hsa-miR-17-5p	6	PARM1	25849	ENSG00000169116	hsa-mir-17	SIMILAR
hsa-miR-17-5p	7	C6orf120	387263	ENSG00000185127	hsa-mir-17	SIMILAR
hsa-miR-17-5p	7	M6PR	4074	ENSG00000003056	hsa-mir-17	SIMILAR
hsa-miR-17-5p	6	KLHL3	26249	ENSG00000146021	hsa-mir-17	SIMILAR
hsa-miR-17-5p	8	KIAA0247	9766	ENSG00000100647	hsa-mir-17	SIMILAR
hsa-miR-17-5p	6	CHURC1	91612	ENSG00000258289	hsa-mir-17	SIMILAR
hsa-miR-17-5p	8	SRPK1	6732	ENSG00000096063	hsa-mir-17	SIMILAR
hsa-miR-17-5p	7	LACE1	246269	ENSG00000135537	hsa-mir-17	SIMILAR
hsa-miR-17-5p	6	IL12RB2	3595	ENSG00000081985	hsa-mir-17	SIMILAR
hsa-miR-17-5p	6	KIRREL	55243	ENSG00000183853	hsa-mir-17	SIMILAR
hsa-miR-17-5p	8	SPOPL	339745	ENSG00000144228	hsa-mir-17	SIMILAR
hsa-miR-17-5p	19.5	ABCA1	19	ENSG00000165029	hsa-mir-17	SIMILAR
hsa-miR-17-5p	6	GOLGA3	2802	ENSG00000090615	hsa-mir-17	SIMILAR
hsa-miR-17-5p	7	ZSCAN25	221785	ENSG00000197037	hsa-mir-17	SIMILAR
hsa-miR-17-5p	7	C20orf197	284756	NA	hsa-mir-17	SIMILAR
hsa-miR-17-5p	7	RND2	8153	ENSG00000108830	hsa-mir-17	SIMILAR
hsa-miR-17-5p	6	TMEM30A	55754	ENSG00000112697	hsa-mir-17	SIMILAR
hsa-miR-17-5p	6	PLEKHG1	57480	ENSG00000120278	hsa-mir-17	SIMILAR
hsa-miR-17-5p	6	CXCL5	6374	ENSG00000163735	hsa-mir-17	SIMILAR
hsa-miR-17-5p	7	LRRC45	201255	ENSG00000169683	hsa-mir-17	SIMILAR
hsa-miR-17-5p	7	CREB5	9586	ENSG00000146592	hsa-mir-17	SIMILAR
hsa-miR-17-5p	7	SFRP1	6422	ENSG00000104332	hsa-mir-17	SIMILAR
hsa-miR-17-5p	6	H2AFJ	55766	NA	hsa-mir-17	SIMILAR
hsa-miR-17-5p	6	SNX16	64089	ENSG00000104497	hsa-mir-17	SIMILAR
hsa-miR-17-5p	10	TSHZ3	57616	ENSG00000121297	hsa-mir-17	SIMILAR
hsa-miR-17-5p	7	DIP2B	57609	ENSG00000066084	hsa-mir-17	SIMILAR
hsa-miR-17-5p	6	SLC40A1	30061	ENSG00000138449	hsa-mir-17	SIMILAR
hsa-miR-17-5p	19.5	WEE1	7465	ENSG00000166483	hsa-mir-17	SIMILAR
hsa-miR-17-5p	8	DENND6A	201627	ENSG00000174839	hsa-mir-17	SIMILAR
hsa-miR-17-5p	6	TFPI2	7980	ENSG00000105825	hsa-mir-17	SIMILAR
hsa-miR-17-5p	8	SOX4	6659	ENSG00000124766	hsa-mir-17	SIMILAR
hsa-miR-17-5p	7	DAZAP2	9802	ENSG00000183283	hsa-mir-17	SIMILAR
hsa-miR-17-5p	7	FURIN	5045	ENSG00000140564	hsa-mir-17	SIMILAR
hsa-miR-17-5p	9	NOL4	8715	ENSG00000101746	hsa-mir-17	SIMILAR
hsa-miR-17-5p	7	ARHGAP31	57514	ENSG00000031081	hsa-mir-17	SIMILAR
hsa-miR-17-5p	6	RBMS2	5939	ENSG00000076067	hsa-mir-17	SIMILAR
hsa-miR-17-5p	7	P4HA3	283208	ENSG00000149380	hsa-mir-17	SIMILAR
hsa-miR-17-5p	9	ANKRD50	57182	ENSG00000151458	hsa-mir-17	SIMILAR
hsa-miR-17-5p	7	METTL7A	25840	ENSG00000185432	hsa-mir-17	SIMILAR
hsa-miR-17-5p	7	HRH4	59340	ENSG00000134489	hsa-mir-17	SIMILAR
hsa-miR-17-5p	6	FZD7	8324	ENSG00000155760	hsa-mir-17	SIMILAR
hsa-miR-17-5p	8	PGM2L1	283209	ENSG00000165434	hsa-mir-17	SIMILAR
hsa-miR-17-5p	6	NMNAT1	64802	ENSG00000173614	hsa-mir-17	SIMILAR
hsa-miR-17-5p	7	PLIN1	5346	ENSG00000166819	hsa-mir-17	SIMILAR
hsa-miR-17-5p	6	IL27RA	9466	ENSG00000104998	hsa-mir-17	SIMILAR
hsa-miR-17-5p	6	PRELP	5549	ENSG00000188783	hsa-mir-17	SIMILAR
hsa-miR-17-5p	6	COL8A1	1295	ENSG00000144810	hsa-mir-17	SIMILAR
hsa-miR-17-5p	6	KLRD1	3824	ENSG00000134539	hsa-mir-17	SIMILAR
hsa-miR-17-5p	7	KLHL20	27252	ENSG00000076321	hsa-mir-17	SIMILAR
hsa-miR-17-5p	7	LHX6	26468	ENSG00000106852	hsa-mir-17	SIMILAR
hsa-miR-17-5p	6	KIF1B	23095	ENSG00000054523	hsa-mir-17	SIMILAR
hsa-miR-17-5p	7	RASL11B	65997	ENSG00000128045	hsa-mir-17	SIMILAR
hsa-miR-17-5p	6	PLA2G12A	81579	ENSG00000123739	hsa-mir-17	SIMILAR
hsa-miR-17-5p	6	COX20	116228	ENSG00000203667	hsa-mir-17	SIMILAR
hsa-miR-17-5p	7	GRIN3A	116443	ENSG00000198785	hsa-mir-17	SIMILAR
hsa-miR-17-5p	6	SLC14A2	8170	ENSG00000132874	hsa-mir-17	SIMILAR
hsa-miR-17-5p	6	RIC3	79608	ENSG00000166405	hsa-mir-17	SIMILAR
hsa-miR-17-5p	6	ALDH1L2	160428	ENSG00000136010	hsa-mir-17	SIMILAR
hsa-miR-17-5p	6	C15orf40	123207	ENSG00000169609	hsa-mir-17	SIMILAR
hsa-miR-17-5p	7	ERC1	23085	ENSG00000082805	hsa-mir-17	SIMILAR
hsa-miR-17-5p	6	C9orf62	157927	NA	hsa-mir-17	SIMILAR
hsa-miR-17-5p	7	PRRG1	5638	ENSG00000130962	hsa-mir-17	SIMILAR
hsa-miR-17-5p	6	AJUBA	84962	ENSG00000129474	hsa-mir-17	SIMILAR
hsa-miR-17-5p	8	THAP2	83591	ENSG00000173451	hsa-mir-17	SIMILAR
hsa-miR-17-5p	6	TNRC6A	27327	ENSG00000090905	hsa-mir-17	SIMILAR
hsa-miR-17-5p	7	CNTN3	5067	ENSG00000113805	hsa-mir-17	SIMILAR
hsa-miR-17-5p	6	INADL	10207	ENSG00000132849	hsa-mir-17	SIMILAR
hsa-miR-17-5p	6	MID1	4281	ENSG00000101871	hsa-mir-17	SIMILAR
hsa-miR-17-5p	6	ITGB6	3694	ENSG00000115221	hsa-mir-17	SIMILAR
hsa-miR-17-5p	6	PLEKHA2	59339	ENSG00000169499	hsa-mir-17	SIMILAR
hsa-miR-17-5p	6	FHDC1	85462	ENSG00000137460	hsa-mir-17	SIMILAR
hsa-miR-17-5p	6	ETF1	2107	ENSG00000120705	hsa-mir-17	SIMILAR
hsa-miR-17-5p	8	SPTLC2	9517	ENSG00000100596	hsa-mir-17	SIMILAR
hsa-miR-17-5p	6	GPR26	2849	ENSG00000154478	hsa-mir-17	SIMILAR
hsa-miR-17-5p	6	GMFB	2764	ENSG00000197045	hsa-mir-17	SIMILAR
hsa-miR-17-5p	6	HMGB3	3149	ENSG00000029993	hsa-mir-17	SIMILAR
hsa-miR-17-5p	6	DEDD	9191	ENSG00000158796	hsa-mir-17	SIMILAR
hsa-miR-17-5p	6	TMEM154	201799	ENSG00000170006	hsa-mir-17	SIMILAR
hsa-miR-17-5p	6	MSR1	4481	ENSG00000038945	hsa-mir-17	SIMILAR
hsa-miR-17-5p	8	SUCO	51430	ENSG00000094975	hsa-mir-17	SIMILAR
hsa-miR-17-5p	9	JRKL	8690	ENSG00000183340	hsa-mir-17	SIMILAR
hsa-miR-17-5p	8	DPYD	1806	ENSG00000188641	hsa-mir-17	SIMILAR
hsa-miR-17-5p	7	RTF1	23168	ENSG00000137815	hsa-mir-17	SIMILAR
hsa-miR-17-5p	6	MR1	3140	ENSG00000153029	hsa-mir-17	SIMILAR
hsa-miR-17-5p	6	STK33	65975	ENSG00000130413	hsa-mir-17	SIMILAR
hsa-miR-17-5p	7	GGCX	2677	ENSG00000115486	hsa-mir-17	SIMILAR
hsa-miR-17-5p	8	GABRG1	2565	ENSG00000163285	hsa-mir-17	SIMILAR
hsa-miR-17-5p	6	TTC39C	125488	ENSG00000168234	hsa-mir-17	SIMILAR
hsa-miR-17-5p	8	NANOS1	340719	ENSG00000188613	hsa-mir-17	SIMILAR
hsa-miR-17-5p	7	APOBEC4	403314	ENSG00000173627	hsa-mir-17	SIMILAR
hsa-miR-17-5p	7	IFNAR1	3454	ENSG00000142166	hsa-mir-17	SIMILAR
hsa-miR-17-5p	7	RC3H1	149041	ENSG00000135870	hsa-mir-17	SIMILAR
hsa-miR-17-5p	10	TNFRSF21	27242	ENSG00000146072	hsa-mir-17	SIMILAR
hsa-miR-17-5p	7	QKI	9444	ENSG00000112531	hsa-mir-17	SIMILAR
hsa-miR-17-5p	8	SLITRK3	22865	ENSG00000121871	hsa-mir-17	SIMILAR
hsa-miR-17-5p	8	FAM129A	116496	ENSG00000135842	hsa-mir-17	SIMILAR
hsa-miR-17-5p	6	JMJD6	23210	ENSG00000070495	hsa-mir-17	SIMILAR
hsa-miR-17-5p	6	COMMD6	170622	ENSG00000188243	hsa-mir-17	SIMILAR
hsa-miR-17-5p	7	TBC1D32	221322	ENSG00000146350	hsa-mir-17	SIMILAR
hsa-miR-17-5p	7	GPR158	57512	ENSG00000151025	hsa-mir-17	SIMILAR
hsa-miR-17-5p	7	TMEM41A	90407	ENSG00000163900	hsa-mir-17	SIMILAR
hsa-miR-17-5p	6	RAD18	56852	ENSG00000070950	hsa-mir-17	SIMILAR
hsa-miR-17-5p	6	DLGAP1	9229	ENSG00000170579	hsa-mir-17	SIMILAR
hsa-miR-17-5p	8	KLF3	51274	ENSG00000109787	hsa-mir-17	SIMILAR
hsa-miR-17-5p	7	MASTL	84930	ENSG00000120539	hsa-mir-17	SIMILAR
hsa-miR-17-5p	7	PKIA	5569	ENSG00000171033	hsa-mir-17	SIMILAR
hsa-miR-17-5p	6	MKL2	57496	ENSG00000186260	hsa-mir-17	SIMILAR
hsa-miR-17-5p	6	MBP	4155	ENSG00000197971	hsa-mir-17	SIMILAR
hsa-miR-17-5p	6	MAGI2	9863	ENSG00000187391	hsa-mir-17	SIMILAR
hsa-miR-17-5p	17.5	HBP1	26959	ENSG00000105856	hsa-mir-17	SIMILAR
hsa-miR-17-5p	6	KIAA0922	23240	ENSG00000121210	hsa-mir-17	SIMILAR
hsa-miR-17-5p	7	PLEKHM3	389072	ENSG00000178385	hsa-mir-17	SIMILAR
hsa-miR-17-5p	6	SNAP29	9342	ENSG00000099940	hsa-mir-17	SIMILAR
hsa-miR-17-5p	6	ERAP2	64167	ENSG00000164308	hsa-mir-17	SIMILAR
hsa-miR-17-5p	6	MCM4	4173	ENSG00000104738	hsa-mir-17	SIMILAR
hsa-miR-17-5p	7	DTD2	112487	ENSG00000129480	hsa-mir-17	SIMILAR
hsa-miR-17-5p	6	RPS6KA2	6196	ENSG00000071242	hsa-mir-17	SIMILAR
hsa-miR-17-5p	6	SYNPO2	171024	ENSG00000172403	hsa-mir-17	SIMILAR
hsa-miR-17-5p	6	LMO2	4005	ENSG00000135363	hsa-mir-17	SIMILAR
hsa-miR-17-5p	9	STRBP	55342	ENSG00000165209	hsa-mir-17	SIMILAR
hsa-miR-17-5p	7	MBD2	8932	ENSG00000134046	hsa-mir-17	SIMILAR
hsa-miR-17-5p	8	CXCL6	6372	ENSG00000124875	hsa-mir-17	SIMILAR
hsa-miR-17-5p	7	ATXN1L	342371	ENSG00000224470	hsa-mir-17	SIMILAR
hsa-miR-17-5p	6	DCAF10	79269	ENSG00000122741	hsa-mir-17	SIMILAR
hsa-miR-17-5p	6	RPGR	6103	ENSG00000156313	hsa-mir-17	SIMILAR
hsa-miR-17-5p	6	ENPP5	59084	ENSG00000112796	hsa-mir-17	SIMILAR
hsa-miR-17-5p	6	PHF1	5252	ENSG00000112511	hsa-mir-17	SIMILAR
hsa-miR-17-5p	14.5	MDM2	4193	ENSG00000135679	hsa-mir-17	SIMILAR
hsa-miR-17-5p	7	MAP3K9	4293	ENSG00000006432	hsa-mir-17	SIMILAR
hsa-miR-17-5p	7	ZFR2	23217	ENSG00000105278	hsa-mir-17	SIMILAR
hsa-miR-17-5p	6	GFRA1	2674	ENSG00000151892	hsa-mir-17	SIMILAR
hsa-miR-17-5p	6	TTC7A	57217	ENSG00000068724	hsa-mir-17	SIMILAR
hsa-miR-17-5p	8	TRPV6	55503	ENSG00000165125	hsa-mir-17	SIMILAR
hsa-miR-17-5p	6	PROSC	11212	ENSG00000147471	hsa-mir-17	SIMILAR
hsa-miR-17-5p	9	TUSC2	11334	ENSG00000114383	hsa-mir-17	SIMILAR
hsa-miR-17-5p	6	DIEXF	27042	ENSG00000117597	hsa-mir-17	SIMILAR
hsa-miR-17-5p	6	MRS2	57380	ENSG00000124532	hsa-mir-17	SIMILAR
hsa-miR-17-5p	7	PPP1R15B	84919	ENSG00000158615	hsa-mir-17	SIMILAR
hsa-miR-17-5p	7	SPRY4	81848	ENSG00000187678	hsa-mir-17	SIMILAR
hsa-miR-17-5p	7	BTG2	7832	ENSG00000159388	hsa-mir-17	SIMILAR
hsa-miR-17-5p	6	MSL1	339287	ENSG00000188895	hsa-mir-17	SIMILAR
hsa-miR-17-5p	10	ZFP91	80829	ENSG00000186660	hsa-mir-17	SIMILAR
hsa-miR-17-5p	6	AGPAT4	56895	ENSG00000026652	hsa-mir-17	SIMILAR
hsa-miR-17-5p	8	CHAF1A	10036	ENSG00000167670	hsa-mir-17	SIMILAR
hsa-miR-17-5p	6	ABHD17B	51104	ENSG00000107362	hsa-mir-17	SIMILAR
hsa-miR-17-5p	7	HPS5	11234	ENSG00000110756	hsa-mir-17	SIMILAR
hsa-miR-17-5p	6	SREK1IP1	285672	ENSG00000153006	hsa-mir-17	SIMILAR
hsa-miR-17-5p	7	BCL10	8915	ENSG00000142867	hsa-mir-17	SIMILAR
hsa-miR-17-5p	8	PCNP	57092	ENSG00000081154	hsa-mir-17	SIMILAR
hsa-miR-17-5p	6	LRCH1	23143	ENSG00000136141	hsa-mir-17	SIMILAR
hsa-miR-17-5p	6	KPNA2	3838	ENSG00000182481	hsa-mir-17	SIMILAR
hsa-miR-17-5p	7	INTS7	25896	ENSG00000143493	hsa-mir-17	SIMILAR
hsa-miR-17-5p	6	SMAD6	4091	ENSG00000137834	hsa-mir-17	SIMILAR
hsa-miR-17-5p	7	PTGR2	145482	ENSG00000140043	hsa-mir-17	SIMILAR
hsa-miR-17-5p	7	PRKX	5613	ENSG00000183943	hsa-mir-17	SIMILAR
hsa-miR-17-5p	6	OPHN1	4983	ENSG00000079482	hsa-mir-17	SIMILAR
hsa-miR-17-5p	9	SAMD12	401474	ENSG00000177570	hsa-mir-17	SIMILAR
hsa-miR-17-5p	6	PIWIL2	55124	ENSG00000197181	hsa-mir-17	SIMILAR
hsa-miR-17-5p	19.5	PPP2R2A	5520	ENSG00000221914	hsa-mir-17	SIMILAR
hsa-miR-17-5p	8	TMUB2	79089	ENSG00000168591	hsa-mir-17	SIMILAR
hsa-miR-17-5p	6	RXRG	6258	ENSG00000143171	hsa-mir-17	SIMILAR
hsa-miR-17-5p	6	DNAJA4	55466	ENSG00000140403	hsa-mir-17	SIMILAR
hsa-miR-17-5p	6	GJA3	2700	ENSG00000121743	hsa-mir-17	SIMILAR
hsa-miR-17-5p	7	EPHA4	2043	ENSG00000116106	hsa-mir-17	SIMILAR
hsa-miR-17-5p	6	BRCA1	672	ENSG00000012048	hsa-mir-17	SIMILAR
hsa-miR-17-5p	6	KLF11	8462	ENSG00000172059	hsa-mir-17	SIMILAR
hsa-miR-17-5p	6	TSPAN14	81619	ENSG00000108219	hsa-mir-17	SIMILAR
hsa-miR-17-5p	6	CASP7	840	ENSG00000165806	hsa-mir-17	SIMILAR
hsa-miR-17-5p	7	ARHGAP26	23092	ENSG00000145819	hsa-mir-17	SIMILAR
hsa-miR-17-5p	7	USP45	85015	ENSG00000123552	hsa-mir-17	SIMILAR
hsa-miR-17-5p	7	ESR1	2099	ENSG00000091831	hsa-mir-17	SIMILAR
hsa-miR-17-5p	17.5	BCL2L11	10018	ENSG00000153094	hsa-mir-17	SIMILAR
hsa-miR-17-5p	7	PAF1	54623	ENSG00000006712	hsa-mir-17	SIMILAR
hsa-miR-17-5p	6	HIP1	3092	ENSG00000127946	hsa-mir-17	SIMILAR
hsa-miR-17-5p	6	KIF3A	11127	ENSG00000131437	hsa-mir-17	SIMILAR
hsa-miR-17-5p	7	KDM2A	22992	ENSG00000173120	hsa-mir-17	SIMILAR
hsa-miR-17-5p	6	SEMA3E	9723	ENSG00000170381	hsa-mir-17	SIMILAR
hsa-miR-17-5p	7	MAT2B	27430	ENSG00000038274	hsa-mir-17	SIMILAR
hsa-miR-17-5p	6	CRTAM	56253	ENSG00000109943	hsa-mir-17	SIMILAR
hsa-miR-17-5p	6	ANKRD28	23243	ENSG00000206560	hsa-mir-17	SIMILAR
hsa-miR-17-5p	7	RNF24	11237	ENSG00000101236	hsa-mir-17	SIMILAR
hsa-miR-17-5p	6	PIPOX	51268	ENSG00000179761	hsa-mir-17	SIMILAR
hsa-miR-17-5p	7	E2F2	1870	ENSG00000007968	hsa-mir-17	SIMILAR
hsa-miR-17-5p	8	ZAK	51776	ENSG00000091436	hsa-mir-17	SIMILAR
hsa-miR-17-5p	6	RBBP4	5928	ENSG00000162521	hsa-mir-17	SIMILAR
hsa-miR-17-5p	7	BNIP2	663	ENSG00000140299	hsa-mir-17	SIMILAR
hsa-miR-17-5p	8	FCHO2	115548	ENSG00000157107	hsa-mir-17	SIMILAR
hsa-miR-17-5p	6	MFAP5	8076	ENSG00000197614	hsa-mir-17	SIMILAR
hsa-miR-17-5p	6	PDLIM5	10611	ENSG00000163110	hsa-mir-17	SIMILAR
hsa-miR-17-5p	6	CAV2	858	ENSG00000105971	hsa-mir-17	SIMILAR
hsa-miR-17-5p	9	INPP5F	22876	ENSG00000198825	hsa-mir-17	SIMILAR
hsa-miR-17-5p	8	SLC1A2	6506	ENSG00000110436	hsa-mir-17	SIMILAR
hsa-miR-17-5p	6	PCDHA11	56138	ENSG00000249158	hsa-mir-17	SIMILAR
hsa-miR-17-5p	6	LAMP1	3916	ENSG00000185896	hsa-mir-17	SIMILAR
hsa-miR-17-5p	7	CASC4	113201	ENSG00000166734	hsa-mir-17	SIMILAR
hsa-miR-17-5p	6	IQSEC1	9922	ENSG00000144711	hsa-mir-17	SIMILAR
hsa-miR-17-5p	7	CASP8	841	ENSG00000064012	hsa-mir-17	SIMILAR
hsa-miR-17-5p	10	NEK9	91754	ENSG00000119638	hsa-mir-17	SIMILAR
hsa-miR-17-5p	6	STBD1	8987	ENSG00000118804	hsa-mir-17	SIMILAR
hsa-miR-17-5p	6	ORC6	23594	ENSG00000091651	hsa-mir-17	SIMILAR
hsa-miR-17-5p	6	GPCPD1	56261	ENSG00000125772	hsa-mir-17	SIMILAR
hsa-miR-17-5p	7	MUC17	140453	ENSG00000169876	hsa-mir-17	SIMILAR
hsa-miR-17-5p	7	NTN1	9423	ENSG00000065320	hsa-mir-17	SIMILAR
hsa-miR-17-5p	6	EIF2S1	1965	ENSG00000134001	hsa-mir-17	SIMILAR
hsa-miR-17-5p	9	FNBP1L	54874	ENSG00000137942	hsa-mir-17	SIMILAR
hsa-miR-17-5p	6	IL25	64806	ENSG00000166090	hsa-mir-17	SIMILAR
hsa-miR-17-5p	9	EZH1	2145	ENSG00000108799	hsa-mir-17	SIMILAR
hsa-miR-17-5p	7	CAV1	857	ENSG00000105974	hsa-mir-17	SIMILAR
hsa-miR-17-5p	7	SKI	6497	ENSG00000157933	hsa-mir-17	SIMILAR
hsa-miR-17-5p	6	IBA57	200205	ENSG00000181873	hsa-mir-17	SIMILAR
hsa-miR-17-5p	8	CCDC6	8030	ENSG00000108091	hsa-mir-17	SIMILAR
hsa-miR-17-5p	6	RNF149	284996	ENSG00000163162	hsa-mir-17	SIMILAR
hsa-miR-17-5p	10	CCNG2	901	ENSG00000138764	hsa-mir-17	SIMILAR
hsa-miR-17-5p	6	PRKCB	5579	ENSG00000166501	hsa-mir-17	SIMILAR
hsa-miR-17-5p	6	PTPN12	5782	ENSG00000127947	hsa-mir-17	SIMILAR
hsa-miR-17-5p	7	NPLOC4	55666	ENSG00000182446	hsa-mir-17	SIMILAR
hsa-miR-17-5p	6	ST6GALNAC3	256435	ENSG00000184005	hsa-mir-17	SIMILAR
hsa-miR-17-5p	6	ZNF526	116115	ENSG00000167625	hsa-mir-17	SIMILAR
hsa-miR-17-5p	8	KIF23	9493	ENSG00000137807	hsa-mir-17	SIMILAR
hsa-miR-17-5p	9	F3	2152	ENSG00000117525	hsa-mir-17	SIMILAR
hsa-miR-17-5p	7	DDOST	1650	ENSG00000244038	hsa-mir-17	SIMILAR
hsa-miR-17-5p	7	ARID4A	5926	ENSG00000032219	hsa-mir-17	SIMILAR
hsa-miR-17-5p	6	UGGT1	56886	ENSG00000136731	hsa-mir-17	SIMILAR
hsa-miR-17-5p	6	SLC35D1	23169	ENSG00000116704	hsa-mir-17	SIMILAR
hsa-miR-17-5p	8	KIF3B	9371	ENSG00000101350	hsa-mir-17	SIMILAR
hsa-miR-17-5p	6	FBXL20	84961	ENSG00000108306	hsa-mir-17	SIMILAR
hsa-miR-17-5p	7	MYO5B	4645	ENSG00000167306	hsa-mir-17	SIMILAR
hsa-miR-17-5p	6	CCDC132	55610	ENSG00000004766	hsa-mir-17	SIMILAR
hsa-miR-17-5p	8	PTPN3	5774	ENSG00000070159	hsa-mir-17	SIMILAR
hsa-miR-17-5p	6	NAP1L5	266812	ENSG00000177432	hsa-mir-17	SIMILAR
hsa-miR-17-5p	6	DNAJC18	202052	ENSG00000170464	hsa-mir-17	SIMILAR
hsa-miR-17-5p	6	BLZF1	8548	ENSG00000117475	hsa-mir-17	SIMILAR
hsa-miR-17-5p	6	CDT1	81620	ENSG00000167513	hsa-mir-17	SIMILAR
hsa-miR-17-5p	6	UNC80	285175	ENSG00000144406	hsa-mir-17	SIMILAR
hsa-miR-17-5p	6	METTL14	57721	ENSG00000145388	hsa-mir-17	SIMILAR
hsa-miR-17-5p	8	NPHP3	27031	ENSG00000113971	hsa-mir-17	SIMILAR
hsa-miR-17-5p	6	EYA4	2070	ENSG00000112319	hsa-mir-17	SIMILAR
hsa-miR-17-5p	9	SPTY2D1	144108	ENSG00000179119	hsa-mir-17	SIMILAR
hsa-miR-17-5p	8	FAM126B	285172	ENSG00000155744	hsa-mir-17	SIMILAR
hsa-miR-17-5p	18.5	YES1	7525	ENSG00000176105	hsa-mir-17	SIMILAR
hsa-miR-17-5p	8	NIPA1	123606	ENSG00000170113	hsa-mir-17	SIMILAR
hsa-miR-17-5p	6	ZNF28	7576	ENSG00000198538	hsa-mir-17	SIMILAR
hsa-miR-17-5p	6	FAM78B	149297	ENSG00000188859	hsa-mir-17	SIMILAR
hsa-miR-17-5p	6	GABBR1	2550	ENSG00000206511	hsa-mir-17	SIMILAR
hsa-miR-17-5p	7	C10orf76	79591	ENSG00000120029	hsa-mir-17	SIMILAR
hsa-miR-17-5p	6	SCIN	85477	ENSG00000006747	hsa-mir-17	SIMILAR
hsa-miR-17-5p	8	MMP24	10893	ENSG00000125966	hsa-mir-17	SIMILAR
hsa-miR-17-5p	6	MPPE1	65258	ENSG00000154889	hsa-mir-17	SIMILAR
hsa-miR-17-5p	8	FAM199X	139231	ENSG00000123575	hsa-mir-17	SIMILAR
hsa-miR-17-5p	7	LMOD3	56203	ENSG00000163380	hsa-mir-17	SIMILAR
hsa-miR-17-5p	17.5	RND3	390	ENSG00000115963	hsa-mir-17	SIMILAR
hsa-miR-17-5p	6	DYNLT1	6993	ENSG00000146425	hsa-mir-17	SIMILAR
hsa-miR-17-5p	6	NPTXR	23467	ENSG00000221890	hsa-mir-17	SIMILAR
hsa-miR-17-5p	7	SH3BGRL2	83699	ENSG00000198478	hsa-mir-17	SIMILAR
hsa-miR-17-5p	7	MTF1	4520	ENSG00000188786	hsa-mir-17	SIMILAR
hsa-miR-17-5p	6	SLC16A14	151473	ENSG00000163053	hsa-mir-17	SIMILAR
hsa-miR-17-5p	7	ATG2A	23130	ENSG00000110046	hsa-mir-17	SIMILAR
hsa-miR-17-5p	7	CD69	969	ENSG00000110848	hsa-mir-17	SIMILAR
hsa-miR-17-5p	6	AHCYL2	23382	ENSG00000158467	hsa-mir-17	SIMILAR
hsa-miR-17-5p	6	C14orf182	283551	ENSG00000214900	hsa-mir-17	SIMILAR
hsa-miR-17-5p	8	TNRC6C	57690	ENSG00000078687	hsa-mir-17	SIMILAR
hsa-miR-17-5p	6	SRGAP3	9901	ENSG00000196220	hsa-mir-17	SIMILAR
hsa-miR-17-5p	6	TTR	7276	ENSG00000118271	hsa-mir-17	SIMILAR
hsa-miR-17-5p	7	MEGF9	1955	ENSG00000106780	hsa-mir-17	SIMILAR
hsa-miR-17-5p	6	CSNK1G1	53944	ENSG00000169118	hsa-mir-17	SIMILAR
hsa-miR-17-5p	7	ATG16L1	55054	ENSG00000085978	hsa-mir-17	SIMILAR
hsa-miR-17-5p	7	ZBTB14	7541	ENSG00000198081	hsa-mir-17	SIMILAR
hsa-miR-17-5p	7	KIAA1841	84542	ENSG00000162929	hsa-mir-17	SIMILAR
hsa-miR-17-5p	7	PHLPP2	23035	ENSG00000040199	hsa-mir-17	SIMILAR
hsa-miR-17-5p	9	PPP6C	5537	ENSG00000119414	hsa-mir-17	SIMILAR
hsa-miR-17-5p	7	HOOK1	51361	ENSG00000134709	hsa-mir-17	SIMILAR
hsa-miR-17-5p	8	ARHGEF3	50650	ENSG00000163947	hsa-mir-17	SIMILAR
hsa-miR-17-5p	8	LAPTM4A	9741	ENSG00000068697	hsa-mir-17	SIMILAR
hsa-miR-17-5p	9	MAP3K2	10746	ENSG00000169967	hsa-mir-17	SIMILAR
hsa-miR-17-5p	9	EREG	2069	ENSG00000124882	hsa-mir-17	SIMILAR
hsa-miR-17-5p	6	WDR19	57728	ENSG00000157796	hsa-mir-17	SIMILAR
hsa-miR-17-5p	9	ZNF280B	140883	ENSG00000275004	hsa-mir-17	SIMILAR
hsa-miR-17-5p	7	PCDHA2	56146	ENSG00000204969	hsa-mir-17	SIMILAR
hsa-miR-17-5p	7	TP73	7161	ENSG00000078900	hsa-mir-17	SIMILAR
hsa-miR-17-5p	9	PDGFRA	5156	ENSG00000134853	hsa-mir-17	SIMILAR
hsa-miR-17-5p	6	RNF141	50862	ENSG00000110315	hsa-mir-17	SIMILAR
hsa-miR-17-5p	6	GPR82	27197	ENSG00000171657	hsa-mir-17	SIMILAR
hsa-miR-17-5p	8	KLF10	7071	ENSG00000155090	hsa-mir-17	SIMILAR
hsa-miR-17-5p	6	FAM160B1	57700	ENSG00000151553	hsa-mir-17	SIMILAR
hsa-miR-17-5p	6	CLHC1	130162	ENSG00000162994	hsa-mir-17	SIMILAR
hsa-miR-17-5p	6	LASP1	3927	ENSG00000002834	hsa-mir-17	SIMILAR
hsa-miR-17-5p	6	SALL3	27164	ENSG00000256463	hsa-mir-17	SIMILAR
hsa-miR-17-5p	6	HAS2	3037	ENSG00000170961	hsa-mir-17	SIMILAR
hsa-miR-17-5p	7	XDH	7498	ENSG00000158125	hsa-mir-17	SIMILAR
hsa-miR-17-5p	6	C3orf55	152078	ENSG00000174899	hsa-mir-17	SIMILAR
hsa-miR-17-5p	6	GALNT6	11226	ENSG00000139629	hsa-mir-17	SIMILAR
hsa-miR-17-5p	6	ARHGEF7	8874	ENSG00000102606	hsa-mir-17	SIMILAR
hsa-miR-17-5p	8	TSPAN9	10867	ENSG00000011105	hsa-mir-17	SIMILAR
hsa-miR-17-5p	6	LGALS8	3964	ENSG00000116977	hsa-mir-17	SIMILAR
hsa-miR-17-5p	6	FGD4	121512	ENSG00000139132	hsa-mir-17	SIMILAR
hsa-miR-17-5p	7	EIF2AK4	440275	ENSG00000128829	hsa-mir-17	SIMILAR
hsa-miR-17-5p	13.5	DNMT1	1786	ENSG00000130816	hsa-mir-17	SIMILAR
hsa-miR-17-5p	9	ZFPM2	23414	ENSG00000169946	hsa-mir-17	SIMILAR
hsa-miR-17-5p	7	STRIP1	85369	ENSG00000143093	hsa-mir-17	SIMILAR
hsa-miR-17-5p	6	FAM105B	90268	ENSG00000154124	hsa-mir-17	SIMILAR
hsa-miR-17-5p	7	CRCT1	54544	ENSG00000169509	hsa-mir-17	SIMILAR
hsa-miR-17-5p	6	WDFY3	23001	ENSG00000163625	hsa-mir-17	SIMILAR
hsa-miR-17-5p	6	ADAL	161823	ENSG00000168803	hsa-mir-17	SIMILAR
hsa-miR-17-5p	6	WDR64	128025	ENSG00000162843	hsa-mir-17	SIMILAR
hsa-miR-17-5p	6	PURA	5813	ENSG00000185129	hsa-mir-17	SIMILAR
hsa-miR-17-5p	6	IP6K1	9807	ENSG00000176095	hsa-mir-17	SIMILAR
hsa-miR-17-5p	6	IL17RD	54756	ENSG00000144730	hsa-mir-17	SIMILAR
hsa-miR-17-5p	9	SMOC2	64094	ENSG00000112562	hsa-mir-17	SIMILAR
hsa-miR-17-5p	8	RAB12	201475	ENSG00000206418	hsa-mir-17	SIMILAR
hsa-miR-17-5p	7	PTGES3	10728	ENSG00000110958	hsa-mir-17	SIMILAR
hsa-miR-17-5p	6	SYBU	55638	ENSG00000147642	hsa-mir-17	SIMILAR
hsa-miR-17-5p	8	PPARA	5465	ENSG00000186951	hsa-mir-17	SIMILAR
hsa-miR-17-5p	7	EGR2	1959	ENSG00000122877	hsa-mir-17	SIMILAR
hsa-miR-17-5p	7	KBTBD8	84541	ENSG00000163376	hsa-mir-17	SIMILAR
hsa-miR-17-5p	7	KRT81	3887	ENSG00000205426	hsa-mir-17	SIMILAR
hsa-miR-17-5p	7	PTPRT	11122	ENSG00000196090	hsa-mir-17	SIMILAR
hsa-miR-17-5p	10	HLF	3131	ENSG00000108924	hsa-mir-17	SIMILAR
hsa-miR-17-5p	7	CPD	1362	ENSG00000108582	hsa-mir-17	SIMILAR
hsa-miR-17-5p	6	INO80D	54891	ENSG00000114933	hsa-mir-17	SIMILAR
hsa-miR-17-5p	7	USP6	9098	ENSG00000129204	hsa-mir-17	SIMILAR
hsa-miR-17-5p	7	HLA-DOA	3111	ENSG00000232957, ENSG00000206292, ENSG00000232962, ENSG00000204252, ENSG00000230141, ENSG00000235744, ENSG00000231558	hsa-mir-17	SIMILAR
hsa-miR-17-5p	6	PLEKHA3	65977	ENSG00000116095	hsa-mir-17	SIMILAR
hsa-miR-17-5p	6	ATP12A	479	ENSG00000075673	hsa-mir-17	SIMILAR
hsa-miR-17-5p	7	SCN2B	6327	ENSG00000149575	hsa-mir-17	SIMILAR
hsa-miR-17-5p	7	DSTYK	25778	ENSG00000133059	hsa-mir-17	SIMILAR
hsa-miR-17-5p	6	GCAT	23464	ENSG00000100116	hsa-mir-17	SIMILAR
hsa-miR-17-5p	7	TYW5	129450	ENSG00000162971	hsa-mir-17	SIMILAR
hsa-miR-17-5p	8	FBXO28	23219	ENSG00000143756	hsa-mir-17	SIMILAR
hsa-miR-17-5p	8	CDC40	51362	ENSG00000168438	hsa-mir-17	SIMILAR
hsa-miR-17-5p	6	ADAM19	8728	ENSG00000135074	hsa-mir-17	SIMILAR
hsa-miR-17-5p	6	C2orf44	80304	ENSG00000163026	hsa-mir-17	SIMILAR
hsa-miR-17-5p	8	KIF11	3832	ENSG00000138160	hsa-mir-17	SIMILAR
hsa-miR-17-5p	8	YPEL1	29799	ENSG00000100027	hsa-mir-17	SIMILAR
hsa-miR-17-5p	8	PPARGC1B	133522	ENSG00000155846	hsa-mir-17	SIMILAR
hsa-miR-17-5p	6	PHKA2	5256	ENSG00000044446	hsa-mir-17	SIMILAR
hsa-miR-17-5p	8	CCDC93	54520	ENSG00000125633	hsa-mir-17	SIMILAR
hsa-miR-17-5p	6	CDC14A	8556	ENSG00000079335	hsa-mir-17	SIMILAR
hsa-miR-17-5p	8	KIF5C	3800	ENSG00000168280	hsa-mir-17	SIMILAR
hsa-miR-17-5p	6	RTCA	8634	ENSG00000137996	hsa-mir-17	SIMILAR
hsa-miR-17-5p	6	SLC28A2	9153	ENSG00000137860	hsa-mir-17	SIMILAR
hsa-miR-17-5p	7	TMF1	7110	ENSG00000144747	hsa-mir-17	SIMILAR
hsa-miR-17-5p	8	CBX1	10951	ENSG00000108468	hsa-mir-17	SIMILAR
hsa-miR-17-5p	7	EID2B	126272	ENSG00000176401	hsa-mir-17	SIMILAR
hsa-miR-17-5p	6	SUSD1	64420	ENSG00000106868	hsa-mir-17	SIMILAR
hsa-miR-17-5p	9	MYCN	4613	ENSG00000134323	hsa-mir-17	SIMILAR
hsa-miR-17-5p	16.5	BMP2	650	ENSG00000125845	hsa-mir-17	SIMILAR
hsa-miR-17-5p	8	NUFIP2	57532	ENSG00000108256	hsa-mir-17	SIMILAR
hsa-miR-17-5p	8	PHTF2	57157	ENSG00000006576	hsa-mir-17	SIMILAR
hsa-miR-17-5p	6	MRTO4	51154	ENSG00000053372	hsa-mir-17	SIMILAR
hsa-miR-17-5p	7	POFUT1	23509	ENSG00000101346	hsa-mir-17	SIMILAR
hsa-miR-17-5p	7	KIAA1244	57221	ENSG00000112379	hsa-mir-17	SIMILAR
hsa-miR-17-5p	7	SGCD	6444	ENSG00000170624	hsa-mir-17	SIMILAR
hsa-miR-17-5p	8	GLIS3	169792	ENSG00000107249	hsa-mir-17	SIMILAR
hsa-miR-17-5p	6	ARL16	339231	ENSG00000214087	hsa-mir-17	SIMILAR
hsa-miR-17-5p	17.5	SMAD4	4089	ENSG00000141646	hsa-mir-17	SIMILAR
hsa-miR-17-5p	6	DERL2	51009	ENSG00000072849	hsa-mir-17	SIMILAR
hsa-miR-181a-3p	10.5	NANOG	79923	ENSG00000111704	hsa-mir-181a-1	LA5
hsa-miR-181a-3p	6	LDLRAD2	401944	ENSG00000187942	hsa-mir-181a-1	LA5
hsa-miR-181a-3p	6	TAL1	6886	ENSG00000162367	hsa-mir-181a-1	LA5
hsa-miR-181a-3p	6	PDE3A	5139	ENSG00000172572	hsa-mir-181a-1	LA5
hsa-miR-181a-3p	6	ADAMTS3	9508	ENSG00000156140	hsa-mir-181a-1	LA5
hsa-miR-181a-3p	6	GRIN2A	2903	ENSG00000183454	hsa-mir-181a-1	LA5
hsa-miR-181a-3p	6	RAC2	5880	ENSG00000128340	hsa-mir-181a-1	LA5
hsa-miR-181a-3p	7	CFL2	1073	ENSG00000165410	hsa-mir-181a-1	LA5
hsa-miR-181a-3p	6	EIF2S1	1965	ENSG00000134001	hsa-mir-181a-1	LA5
hsa-miR-181a-3p	6	SETBP1	26040	ENSG00000152217	hsa-mir-181a-1	LA5
hsa-miR-181a-3p	6	MID1	4281	ENSG00000101871	hsa-mir-181a-1	LA5
hsa-miR-181a-3p	6	PTAFR	5724	ENSG00000169403	hsa-mir-181a-1	LA5
hsa-miR-181a-3p	6	LIG4	3981	ENSG00000174405	hsa-mir-181a-1	LA5
hsa-miR-181a-3p	6	OTUD3	23252	ENSG00000169914	hsa-mir-181a-1	LA5
hsa-miR-181a-3p	7	SATB2	23314	ENSG00000119042	hsa-mir-181a-1	LA5
hsa-miR-181a-3p	6	MAPK8	5599	ENSG00000107643	hsa-mir-181a-1	LA5
hsa-miR-181a-3p	6	RAB11A	8766	ENSG00000103769	hsa-mir-181a-1	LA5
hsa-miR-181a-3p	6	ACTR3	10096	ENSG00000115091	hsa-mir-181a-1	LA5
hsa-miR-181a-3p	7	SLC20A2	6575	ENSG00000168575	hsa-mir-181a-1	LA5
hsa-miR-181a-3p	6	DMD	1756	ENSG00000198947	hsa-mir-181a-1	LA5
hsa-miR-181a-3p	6	ANKS6	203286	ENSG00000165138	hsa-mir-181a-1	LA5
hsa-miR-181a-3p	6	ALDH18A1	5832	ENSG00000059573	hsa-mir-181a-1	LA5
hsa-miR-181a-3p	6	FARP1	10160	ENSG00000152767	hsa-mir-181a-1	LA5
hsa-miR-181a-3p	6	MIER1	57708	ENSG00000198160	hsa-mir-181a-1	LA5
hsa-miR-181a-3p	6	MAP3K5	4217	ENSG00000197442	hsa-mir-181a-1	LA5
hsa-miR-181a-3p	6	RGAG4	340526	ENSG00000242732	hsa-mir-181a-1	LA5
hsa-miR-181a-5p	10.5	ORAI1	84876	NA	hsa-mir-181a-1	OPPOSITE
hsa-miR-181a-5p	10.5	ZNF812	729648	NA	hsa-mir-181a-1	OPPOSITE
hsa-miR-181a-5p	10.5	GDPGP1	390637	NA	hsa-mir-181a-1	OPPOSITE
hsa-miR-181a-5p	10.5	HIST1H3D	8351	NA	hsa-mir-181a-1	OPPOSITE
hsa-miR-181a-5p	10.5	FKBP1C	642489	NA	hsa-mir-181a-1	OPPOSITE
hsa-miR-181a-5p	10.5	ZNF487P	642819	NA	hsa-mir-181a-1	OPPOSITE
hsa-miR-181a-5p	10.5	DGS2	8026	NA	hsa-mir-181a-1	OPPOSITE
hsa-miR-181a-5p	10.5	ABCG2	9429	ENSG00000118777	hsa-mir-181a-1	OPPOSITE
hsa-miR-181a-5p	10.5	TERT	7015	ENSG00000164362	hsa-mir-181a-1	OPPOSITE
hsa-miR-181a-5p	10.5	RPS8	6202	NA	hsa-mir-181a-1	OPPOSITE
hsa-miR-181a-5p	10.5	HRAS	3265	ENSG00000174775	hsa-mir-181a-1	OPPOSITE
hsa-miR-181a-5p	10.5	PRAP1	118471	ENSG00000165828	hsa-mir-181a-1	OPPOSITE
hsa-miR-181a-5p	10.5	NOTCH1	4851	ENSG00000148400	hsa-mir-181a-1	OPPOSITE
hsa-miR-181a-5p	10.5	OFCC1	266553	NA	hsa-mir-181a-1	OPPOSITE
hsa-miR-181a-5p	10.5	RTEL1-TNFRSF6B	100533107	NA	hsa-mir-181a-1	OPPOSITE
hsa-miR-181a-5p	15.5	H2AFJ	55766	NA	hsa-mir-181a-1	OPPOSITE
hsa-miR-181a-5p	6	FRMD7	90167	ENSG00000165694	hsa-mir-181a-1	OPPOSITE
hsa-miR-181a-5p	7	MYO1E	4643	ENSG00000157483	hsa-mir-181a-1	OPPOSITE
hsa-miR-181a-5p	6	TAF9B	51616	ENSG00000187325	hsa-mir-181a-1	OPPOSITE
hsa-miR-181a-5p	8	HOOK1	51361	ENSG00000134709	hsa-mir-181a-1	OPPOSITE
hsa-miR-181a-5p	8	PRICKLE2	166336	ENSG00000163637	hsa-mir-181a-1	OPPOSITE
hsa-miR-181a-5p	6	MCM6	4175	ENSG00000076003	hsa-mir-181a-1	OPPOSITE
hsa-miR-181a-5p	6	TMEM106B	54664	ENSG00000106460	hsa-mir-181a-1	OPPOSITE
hsa-miR-181a-5p	6	CHIC1	53344	ENSG00000204116	hsa-mir-181a-1	OPPOSITE
hsa-miR-181a-5p	6	ZAK	51776	ENSG00000091436	hsa-mir-181a-1	OPPOSITE
hsa-miR-181a-5p	7	SP1	6667	ENSG00000185591	hsa-mir-181a-1	OPPOSITE
hsa-miR-181a-5p	7	SHOC2	8036	ENSG00000108061	hsa-mir-181a-1	OPPOSITE
hsa-miR-181a-5p	7	PCDHA1	56147	ENSG00000204970	hsa-mir-181a-1	OPPOSITE
hsa-miR-181a-5p	7	SRGN	5552	ENSG00000122862	hsa-mir-181a-1	OPPOSITE
hsa-miR-181a-5p	7	BEND4	389206	ENSG00000188848	hsa-mir-181a-1	OPPOSITE
hsa-miR-181a-5p	7	TADA2B	93624	ENSG00000173011	hsa-mir-181a-1	OPPOSITE
hsa-miR-181a-5p	6	DHX33	56919	ENSG00000005100	hsa-mir-181a-1	OPPOSITE
hsa-miR-181a-5p	7	ELAVL2	1993	ENSG00000107105	hsa-mir-181a-1	OPPOSITE
hsa-miR-181a-5p	6	TNFRSF11A	8792	ENSG00000141655	hsa-mir-181a-1	OPPOSITE
hsa-miR-181a-5p	6	ECT2L	345930	ENSG00000203734	hsa-mir-181a-1	OPPOSITE
hsa-miR-181a-5p	6	MAP3K13	9175	ENSG00000073803	hsa-mir-181a-1	OPPOSITE
hsa-miR-181a-5p	7	RAP2A	5911	ENSG00000125249	hsa-mir-181a-1	OPPOSITE
hsa-miR-181a-5p	6	ZNF286A	57335	ENSG00000187607	hsa-mir-181a-1	OPPOSITE
hsa-miR-181a-5p	7	ABTB2	25841	ENSG00000166016	hsa-mir-181a-1	OPPOSITE
hsa-miR-181a-5p	7	ZNF765	91661	ENSG00000196417	hsa-mir-181a-1	OPPOSITE
hsa-miR-181a-5p	7	PCDH15	65217	ENSG00000150275	hsa-mir-181a-1	OPPOSITE
hsa-miR-181a-5p	10	ATP1B1	481	ENSG00000143153	hsa-mir-181a-1	OPPOSITE
hsa-miR-181a-5p	6	SLFN13	146857	ENSG00000154760	hsa-mir-181a-1	OPPOSITE
hsa-miR-181a-5p	8	LRRC8D	55144	ENSG00000171492	hsa-mir-181a-1	OPPOSITE
hsa-miR-181a-5p	6	SLC23A2	9962	ENSG00000089057	hsa-mir-181a-1	OPPOSITE
hsa-miR-181a-5p	7	SAMD8	142891	ENSG00000156671	hsa-mir-181a-1	OPPOSITE
hsa-miR-181a-5p	7	MME	4311	ENSG00000196549	hsa-mir-181a-1	OPPOSITE
hsa-miR-181a-5p	6	JAM3	83700	ENSG00000166086	hsa-mir-181a-1	OPPOSITE
hsa-miR-181a-5p	7	CHD7	55636	ENSG00000171316	hsa-mir-181a-1	OPPOSITE
hsa-miR-181a-5p	7	BAAT	570	ENSG00000136881	hsa-mir-181a-1	OPPOSITE
hsa-miR-181a-5p	8	KLF7	8609	ENSG00000118263	hsa-mir-181a-1	OPPOSITE
hsa-miR-181a-5p	7	NPEPPS	9520	ENSG00000141279	hsa-mir-181a-1	OPPOSITE
hsa-miR-181a-5p	6	ZNF674	641339	ENSG00000251192	hsa-mir-181a-1	OPPOSITE
hsa-miR-181a-5p	6	KIAA1045	23349	ENSG00000122733	hsa-mir-181a-1	OPPOSITE
hsa-miR-181a-5p	6	NACC1	112939	ENSG00000160877	hsa-mir-181a-1	OPPOSITE
hsa-miR-181a-5p	7	TMEM181	57583	ENSG00000146433	hsa-mir-181a-1	OPPOSITE
hsa-miR-181a-5p	6	OTUD1	220213	ENSG00000165312	hsa-mir-181a-1	OPPOSITE
hsa-miR-181a-5p	6	PQLC1	80148	ENSG00000122490	hsa-mir-181a-1	OPPOSITE
hsa-miR-181a-5p	6	CCNB1	891	ENSG00000134057	hsa-mir-181a-1	OPPOSITE
hsa-miR-181a-5p	6	SPIN1	10927	ENSG00000106723	hsa-mir-181a-1	OPPOSITE
hsa-miR-181a-5p	6	MSI1	4440	ENSG00000135097	hsa-mir-181a-1	OPPOSITE
hsa-miR-181a-5p	6	ZNF266	10781	ENSG00000174652	hsa-mir-181a-1	OPPOSITE
hsa-miR-181a-5p	6	RBM46	166863	ENSG00000151962	hsa-mir-181a-1	OPPOSITE
hsa-miR-181a-5p	7	SLC24A1	9187	ENSG00000074621	hsa-mir-181a-1	OPPOSITE
hsa-miR-181a-5p	7	TRIM35	23087	ENSG00000104228	hsa-mir-181a-1	OPPOSITE
hsa-miR-181a-5p	6	MCTP2	55784	ENSG00000140563	hsa-mir-181a-1	OPPOSITE
hsa-miR-181a-5p	6	GPR180	160897	ENSG00000152749	hsa-mir-181a-1	OPPOSITE
hsa-miR-181a-5p	6	MAB21L2	10586	ENSG00000181541	hsa-mir-181a-1	OPPOSITE
hsa-miR-181a-5p	6	PHF15	23338	ENSG00000043143	hsa-mir-181a-1	OPPOSITE
hsa-miR-181a-5p	6	ABL2	27	ENSG00000143322	hsa-mir-181a-1	OPPOSITE
hsa-miR-181a-5p	8	BRD1	23774	ENSG00000100425	hsa-mir-181a-1	OPPOSITE
hsa-miR-181a-5p	6	CNKSR3	154043	ENSG00000153721	hsa-mir-181a-1	OPPOSITE
hsa-miR-181a-5p	7	VCAN	1462	ENSG00000038427	hsa-mir-181a-1	OPPOSITE
hsa-miR-181a-5p	7	ITPRIPL2	162073	ENSG00000205730	hsa-mir-181a-1	OPPOSITE
hsa-miR-181a-5p	6	PAN3	255967	ENSG00000152520	hsa-mir-181a-1	OPPOSITE
hsa-miR-181a-5p	7	PLCXD3	345557	ENSG00000182836	hsa-mir-181a-1	OPPOSITE
hsa-miR-181a-5p	6	GFRA1	2674	ENSG00000151892	hsa-mir-181a-1	OPPOSITE
hsa-miR-181a-5p	7	PFAS	5198	ENSG00000178921	hsa-mir-181a-1	OPPOSITE
hsa-miR-181a-5p	7	LRP6	4040	ENSG00000070018	hsa-mir-181a-1	OPPOSITE
hsa-miR-181a-5p	7	LGALSL	29094	ENSG00000119862	hsa-mir-181a-1	OPPOSITE
hsa-miR-181a-5p	6	CRY2	1408	ENSG00000121671	hsa-mir-181a-1	OPPOSITE
hsa-miR-181a-5p	6	DLG2	1740	ENSG00000150672	hsa-mir-181a-1	OPPOSITE
hsa-miR-181a-5p	8	PAPD5	64282	ENSG00000121274	hsa-mir-181a-1	OPPOSITE
hsa-miR-181a-5p	8	SLC26A4	5172	ENSG00000091137	hsa-mir-181a-1	OPPOSITE
hsa-miR-181a-5p	7	PNMA1	9240	ENSG00000176903	hsa-mir-181a-1	OPPOSITE
hsa-miR-181a-5p	6	RECQL	5965	ENSG00000004700	hsa-mir-181a-1	OPPOSITE
hsa-miR-181a-5p	8	CCNJ	54619	ENSG00000107443	hsa-mir-181a-1	OPPOSITE
hsa-miR-181a-5p	7	KPNA1	3836	ENSG00000114030	hsa-mir-181a-1	OPPOSITE
hsa-miR-181a-5p	6	CENPO	79172	ENSG00000138092	hsa-mir-181a-1	OPPOSITE
hsa-miR-181a-5p	6	KLHL6	89857	ENSG00000172578	hsa-mir-181a-1	OPPOSITE
hsa-miR-181a-5p	6	DHRS9	10170	ENSG00000073737	hsa-mir-181a-1	OPPOSITE
hsa-miR-181a-5p	7	CAPRIN1	4076	ENSG00000135387	hsa-mir-181a-1	OPPOSITE
hsa-miR-181a-5p	7	C7orf60	154743	ENSG00000164603	hsa-mir-181a-1	OPPOSITE
hsa-miR-181a-5p	6	NREP	9315	ENSG00000134986	hsa-mir-181a-1	OPPOSITE
hsa-miR-181a-5p	6	CTNND1	1500	ENSG00000198561	hsa-mir-181a-1	OPPOSITE
hsa-miR-181a-5p	9	PAFAH1B2	5049	ENSG00000168092	hsa-mir-181a-1	OPPOSITE
hsa-miR-181a-5p	7	BAI3	577	ENSG00000135298	hsa-mir-181a-1	OPPOSITE
hsa-miR-181a-5p	7	PEF1	553115	ENSG00000162517	hsa-mir-181a-1	OPPOSITE
hsa-miR-181a-5p	7	NEBL	10529	ENSG00000078114	hsa-mir-181a-1	OPPOSITE
hsa-miR-181a-5p	8	KMT2A	4297	ENSG00000118058	hsa-mir-181a-1	OPPOSITE
hsa-miR-181a-5p	7	AP1G1	164	ENSG00000166747	hsa-mir-181a-1	OPPOSITE
hsa-miR-181a-5p	8	SLC5A3	6526	ENSG00000198743	hsa-mir-181a-1	OPPOSITE
hsa-miR-181a-5p	6	MOB3B	79817	ENSG00000120162	hsa-mir-181a-1	OPPOSITE
hsa-miR-181a-5p	10	CPD	1362	ENSG00000108582	hsa-mir-181a-1	OPPOSITE
hsa-miR-181a-5p	7	LONRF2	164832	ENSG00000170500	hsa-mir-181a-1	OPPOSITE
hsa-miR-181a-5p	6	SEPT6	23157	ENSG00000125354	hsa-mir-181a-1	OPPOSITE
hsa-miR-181a-5p	6	CXCL5	6374	ENSG00000163735	hsa-mir-181a-1	OPPOSITE
hsa-miR-181a-5p	7	PHC3	80012	ENSG00000173889	hsa-mir-181a-1	OPPOSITE
hsa-miR-181a-5p	6	BTBD11	121551	ENSG00000151136	hsa-mir-181a-1	OPPOSITE
hsa-miR-181a-5p	6	ZNF37A	7587	ENSG00000075407	hsa-mir-181a-1	OPPOSITE
hsa-miR-181a-5p	8	LMO1	4004	ENSG00000166407	hsa-mir-181a-1	OPPOSITE
hsa-miR-181a-5p	6	SPIRE1	56907	ENSG00000134278	hsa-mir-181a-1	OPPOSITE
hsa-miR-181a-5p	6	TIMELESS	8914	ENSG00000111602	hsa-mir-181a-1	OPPOSITE
hsa-miR-181a-5p	7	PRKX	5613	ENSG00000183943	hsa-mir-181a-1	OPPOSITE
hsa-miR-181a-5p	9	RNMT	8731	ENSG00000101654	hsa-mir-181a-1	OPPOSITE
hsa-miR-181a-5p	7	NUDT4	11163	ENSG00000173598	hsa-mir-181a-1	OPPOSITE
hsa-miR-181a-5p	6	HNRNPK	3190	ENSG00000165119	hsa-mir-181a-1	OPPOSITE
hsa-miR-181a-5p	6	PEBP1	5037	ENSG00000089220	hsa-mir-181a-1	OPPOSITE
hsa-miR-181a-5p	6	ATMIN	23300	ENSG00000166454	hsa-mir-181a-1	OPPOSITE
hsa-miR-181a-5p	6	CDK8	1024	ENSG00000132964	hsa-mir-181a-1	OPPOSITE
hsa-miR-181a-5p	7	ZFAND6	54469	ENSG00000086666	hsa-mir-181a-1	OPPOSITE
hsa-miR-181a-5p	9	RAB11A	8766	ENSG00000103769	hsa-mir-181a-1	OPPOSITE
hsa-miR-181a-5p	6	TMEM135	65084	ENSG00000166575	hsa-mir-181a-1	OPPOSITE
hsa-miR-181a-5p	7	HCN2	610	ENSG00000099822	hsa-mir-181a-1	OPPOSITE
hsa-miR-181a-5p	7	MLEC	9761	ENSG00000110917	hsa-mir-181a-1	OPPOSITE
hsa-miR-181a-5p	7	PCDHB3	56132	ENSG00000113205	hsa-mir-181a-1	OPPOSITE
hsa-miR-181a-5p	7	IFT81	28981	ENSG00000122970	hsa-mir-181a-1	OPPOSITE
hsa-miR-181a-5p	8	ANTXR2	118429	ENSG00000163297	hsa-mir-181a-1	OPPOSITE
hsa-miR-181a-5p	7	DIS3L	115752	ENSG00000166938	hsa-mir-181a-1	OPPOSITE
hsa-miR-181a-5p	6	DCAF5	8816	ENSG00000139990	hsa-mir-181a-1	OPPOSITE
hsa-miR-181a-5p	8	TMEM196	256130	ENSG00000173452	hsa-mir-181a-1	OPPOSITE
hsa-miR-181a-5p	8	SELT	51714	ENSG00000198843	hsa-mir-181a-1	OPPOSITE
hsa-miR-181a-5p	6	SFRP4	6424	ENSG00000106483	hsa-mir-181a-1	OPPOSITE
hsa-miR-181a-5p	6	TBC1D14	57533	ENSG00000132405	hsa-mir-181a-1	OPPOSITE
hsa-miR-181a-5p	13.5	CTNNB1	1499	ENSG00000168036	hsa-mir-181a-1	OPPOSITE
hsa-miR-181a-5p	7	MERTK	10461	ENSG00000153208	hsa-mir-181a-1	OPPOSITE
hsa-miR-181a-5p	7	ARSJ	79642	ENSG00000180801	hsa-mir-181a-1	OPPOSITE
hsa-miR-181a-5p	6	TRIM3	10612	ENSG00000110171	hsa-mir-181a-1	OPPOSITE
hsa-miR-181a-5p	6	TNS1	7145	ENSG00000079308	hsa-mir-181a-1	OPPOSITE
hsa-miR-181a-5p	8	PDAP1	11333	ENSG00000106244	hsa-mir-181a-1	OPPOSITE
hsa-miR-181a-5p	7	REEP5	7905	ENSG00000129625	hsa-mir-181a-1	OPPOSITE
hsa-miR-181a-5p	6	CNTNAP2	26047	ENSG00000174469	hsa-mir-181a-1	OPPOSITE
hsa-miR-181a-5p	6	UBE2J1	51465	ENSG00000198833	hsa-mir-181a-1	OPPOSITE
hsa-miR-181a-5p	7	ARIH1	25820	ENSG00000166233	hsa-mir-181a-1	OPPOSITE
hsa-miR-181a-5p	6	TEX2	55852	ENSG00000136478	hsa-mir-181a-1	OPPOSITE
hsa-miR-181a-5p	15.5	ATM	472	ENSG00000149311	hsa-mir-181a-1	OPPOSITE
hsa-miR-181a-5p	9	C2orf69	205327	ENSG00000178074	hsa-mir-181a-1	OPPOSITE
hsa-miR-181a-5p	7	AKT3	10000	ENSG00000117020	hsa-mir-181a-1	OPPOSITE
hsa-miR-181a-5p	7	SEMA4G	57715	ENSG00000095539	hsa-mir-181a-1	OPPOSITE
hsa-miR-181a-5p	7	MYO15A	51168	ENSG00000091536	hsa-mir-181a-1	OPPOSITE
hsa-miR-181a-5p	6	TRIM71	131405	ENSG00000206557	hsa-mir-181a-1	OPPOSITE
hsa-miR-181a-5p	15.5	MTMR3	8897	ENSG00000100330	hsa-mir-181a-1	OPPOSITE
hsa-miR-181a-5p	7	ADARB1	104	ENSG00000197381	hsa-mir-181a-1	OPPOSITE
hsa-miR-181a-5p	6	BMPER	168667	ENSG00000164619	hsa-mir-181a-1	OPPOSITE
hsa-miR-181a-5p	9	PRTG	283659	ENSG00000166450	hsa-mir-181a-1	OPPOSITE
hsa-miR-181a-5p	6	TAB3	257397	ENSG00000157625	hsa-mir-181a-1	OPPOSITE
hsa-miR-181a-5p	6	DARS	1615	ENSG00000115866	hsa-mir-181a-1	OPPOSITE
hsa-miR-181a-5p	7	GFPT1	2673	ENSG00000198380	hsa-mir-181a-1	OPPOSITE
hsa-miR-181a-5p	6	ACP1	52	ENSG00000143727	hsa-mir-181a-1	OPPOSITE
hsa-miR-181a-5p	6	VPS13B	157680	ENSG00000132549	hsa-mir-181a-1	OPPOSITE
hsa-miR-181a-5p	7	TBC1D1	23216	ENSG00000065882	hsa-mir-181a-1	OPPOSITE
hsa-miR-181a-5p	7	GABRA1	2554	ENSG00000022355	hsa-mir-181a-1	OPPOSITE
hsa-miR-181a-5p	8	DTX4	23220	ENSG00000110042	hsa-mir-181a-1	OPPOSITE
hsa-miR-181a-5p	18.5	WIF1	11197	ENSG00000156076	hsa-mir-181a-1	OPPOSITE
hsa-miR-181a-5p	6	INPP4B	8821	ENSG00000109452	hsa-mir-181a-1	OPPOSITE
hsa-miR-181a-5p	9	YWHAG	7532	ENSG00000170027	hsa-mir-181a-1	OPPOSITE
hsa-miR-181a-5p	7	BMP3	651	ENSG00000152785	hsa-mir-181a-1	OPPOSITE
hsa-miR-181a-5p	6	WHSC1	7468	ENSG00000109685	hsa-mir-181a-1	OPPOSITE
hsa-miR-181a-5p	9	SRSF7	6432	ENSG00000115875	hsa-mir-181a-1	OPPOSITE
hsa-miR-181a-5p	6	SMIM15	643155	ENSG00000188725	hsa-mir-181a-1	OPPOSITE
hsa-miR-181a-5p	8	LRRN1	57633	ENSG00000175928	hsa-mir-181a-1	OPPOSITE
hsa-miR-181a-5p	6	ATP2B3	492	ENSG00000067842	hsa-mir-181a-1	OPPOSITE
hsa-miR-181a-5p	6	CLCN6	1185	ENSG00000011021	hsa-mir-181a-1	OPPOSITE
hsa-miR-181a-5p	7	PARP11	57097	ENSG00000111224	hsa-mir-181a-1	OPPOSITE
hsa-miR-181a-5p	6	FAM171A1	221061	ENSG00000148468	hsa-mir-181a-1	OPPOSITE
hsa-miR-181a-5p	7	PAPOLG	64895	ENSG00000115421	hsa-mir-181a-1	OPPOSITE
hsa-miR-181a-5p	7	NAP1L1	4673	ENSG00000187109	hsa-mir-181a-1	OPPOSITE
hsa-miR-181a-5p	6	CNR1	1268	ENSG00000118432	hsa-mir-181a-1	OPPOSITE
hsa-miR-181a-5p	6	SLC16A6	9120	ENSG00000108932	hsa-mir-181a-1	OPPOSITE
hsa-miR-181a-5p	7	ZNF615	284370	ENSG00000197619	hsa-mir-181a-1	OPPOSITE
hsa-miR-181a-5p	6	LHFPL3	375612	ENSG00000187416	hsa-mir-181a-1	OPPOSITE
hsa-miR-181a-5p	7	GYPA	2993	ENSG00000170180	hsa-mir-181a-1	OPPOSITE
hsa-miR-181a-5p	7	DNAJB1	3337	ENSG00000132002	hsa-mir-181a-1	OPPOSITE
hsa-miR-181a-5p	6	KCNJ2	3759	ENSG00000123700	hsa-mir-181a-1	OPPOSITE
hsa-miR-181a-5p	6	CAMSAP2	23271	ENSG00000118200	hsa-mir-181a-1	OPPOSITE
hsa-miR-181a-5p	6	DPYSL2	1808	ENSG00000092964	hsa-mir-181a-1	OPPOSITE
hsa-miR-181a-5p	6	CMPK2	129607	ENSG00000134326	hsa-mir-181a-1	OPPOSITE
hsa-miR-181a-5p	6	C2CD2	25966	ENSG00000157617	hsa-mir-181a-1	OPPOSITE
hsa-miR-181a-5p	6	PDE1A	5136	ENSG00000115252	hsa-mir-181a-1	OPPOSITE
hsa-miR-181a-5p	9	ZFP36L2	678	ENSG00000152518	hsa-mir-181a-1	OPPOSITE
hsa-miR-181a-5p	7	USP42	84132	ENSG00000106346	hsa-mir-181a-1	OPPOSITE
hsa-miR-181a-5p	6	LCORL	254251	ENSG00000178177	hsa-mir-181a-1	OPPOSITE
hsa-miR-181a-5p	7	CRLF3	51379	ENSG00000176390	hsa-mir-181a-1	OPPOSITE
hsa-miR-181a-5p	6	GJA3	2700	ENSG00000121743	hsa-mir-181a-1	OPPOSITE
hsa-miR-181a-5p	7	H2AFV	94239	ENSG00000105968	hsa-mir-181a-1	OPPOSITE
hsa-miR-181a-5p	6	CDH8	1006	ENSG00000150394	hsa-mir-181a-1	OPPOSITE
hsa-miR-181a-5p	6	BTBD10	84280	ENSG00000148925	hsa-mir-181a-1	OPPOSITE
hsa-miR-181a-5p	6	TMEM165	55858	ENSG00000134851	hsa-mir-181a-1	OPPOSITE
hsa-miR-181a-5p	7	SMN1	6606	ENSG00000205571	hsa-mir-181a-1	OPPOSITE
hsa-miR-181a-5p	6	TRIM44	54765	ENSG00000166326	hsa-mir-181a-1	OPPOSITE
hsa-miR-181a-5p	6	HSDL2	84263	ENSG00000119471	hsa-mir-181a-1	OPPOSITE
hsa-miR-181a-5p	8	EPS8	2059	ENSG00000151491	hsa-mir-181a-1	OPPOSITE
hsa-miR-181a-5p	7	DMXL2	23312	ENSG00000104093	hsa-mir-181a-1	OPPOSITE
hsa-miR-181a-5p	7	NKX3-2	579	ENSG00000109705	hsa-mir-181a-1	OPPOSITE
hsa-miR-181a-5p	7	CDKN2AIP	55602	ENSG00000168564	hsa-mir-181a-1	OPPOSITE
hsa-miR-181a-5p	9	FKBP1A	2280	ENSG00000088832	hsa-mir-181a-1	OPPOSITE
hsa-miR-181a-5p	8	LOX	4015	ENSG00000113083	hsa-mir-181a-1	OPPOSITE
hsa-miR-181a-5p	6	RHBDD1	84236	ENSG00000144468	hsa-mir-181a-1	OPPOSITE
hsa-miR-181a-5p	7	EXOSC2	23404	ENSG00000130713	hsa-mir-181a-1	OPPOSITE
hsa-miR-181a-5p	6	POU3F2	5454	ENSG00000184486	hsa-mir-181a-1	OPPOSITE
hsa-miR-181a-5p	7	GJB7	375519	ENSG00000164411	hsa-mir-181a-1	OPPOSITE
hsa-miR-181a-5p	9	TGFBI	7045	ENSG00000120708	hsa-mir-181a-1	OPPOSITE
hsa-miR-181a-5p	15.5	NLK	51701	ENSG00000087095	hsa-mir-181a-1	OPPOSITE
hsa-miR-181a-5p	6	GSE1	23199	ENSG00000131149	hsa-mir-181a-1	OPPOSITE
hsa-miR-181a-5p	6	SSR1	6745	ENSG00000124783	hsa-mir-181a-1	OPPOSITE
hsa-miR-181a-5p	7	TAF4	6874	ENSG00000130699	hsa-mir-181a-1	OPPOSITE
hsa-miR-181a-5p	8	CXorf23	256643	ENSG00000173681	hsa-mir-181a-1	OPPOSITE
hsa-miR-181a-5p	6	CBL	867	ENSG00000110395	hsa-mir-181a-1	OPPOSITE
hsa-miR-181a-5p	6	OTUB2	78990	ENSG00000089723	hsa-mir-181a-1	OPPOSITE
hsa-miR-181a-5p	7	QKI	9444	ENSG00000112531	hsa-mir-181a-1	OPPOSITE
hsa-miR-181a-5p	6	ARHGAP32	9743	ENSG00000134909	hsa-mir-181a-1	OPPOSITE
hsa-miR-181a-5p	8	CHMP2B	25978	ENSG00000083937	hsa-mir-181a-1	OPPOSITE
hsa-miR-181a-5p	7	FAN1	22909	ENSG00000198690	hsa-mir-181a-1	OPPOSITE
hsa-miR-181a-5p	6	BMP2K	55589	ENSG00000138756	hsa-mir-181a-1	OPPOSITE
hsa-miR-181a-5p	6	FBXO41	150726	ENSG00000163013	hsa-mir-181a-1	OPPOSITE
hsa-miR-181a-5p	7	CCDC126	90693	ENSG00000169193	hsa-mir-181a-1	OPPOSITE
hsa-miR-181a-5p	6	RFC1	5981	ENSG00000035928	hsa-mir-181a-1	OPPOSITE
hsa-miR-181a-5p	8	ARID2	196528	ENSG00000189079	hsa-mir-181a-1	OPPOSITE
hsa-miR-181a-5p	17.5	RAP1B	5908	ENSG00000127314	hsa-mir-181a-1	OPPOSITE
hsa-miR-181a-5p	10	STC1	6781	ENSG00000159167	hsa-mir-181a-1	OPPOSITE
hsa-miR-181a-5p	6	ERLIN2	11160	ENSG00000147475	hsa-mir-181a-1	OPPOSITE
hsa-miR-181a-5p	9	PKNOX2	63876	ENSG00000165495	hsa-mir-181a-1	OPPOSITE
hsa-miR-181a-5p	7	MTPN	136319	ENSG00000105887	hsa-mir-181a-1	OPPOSITE
hsa-miR-181a-5p	6	AFG3L2	10939	ENSG00000141385	hsa-mir-181a-1	OPPOSITE
hsa-miR-181a-5p	6	ARMC1	55156	ENSG00000104442	hsa-mir-181a-1	OPPOSITE
hsa-miR-181a-5p	8	RTF1	23168	ENSG00000137815	hsa-mir-181a-1	OPPOSITE
hsa-miR-181a-5p	6	CHD9	80205	ENSG00000177200	hsa-mir-181a-1	OPPOSITE
hsa-miR-181a-5p	6	ZNF440	126070	ENSG00000171295	hsa-mir-181a-1	OPPOSITE
hsa-miR-181a-5p	6	HIGD2A	192286	ENSG00000146066	hsa-mir-181a-1	OPPOSITE
hsa-miR-181a-5p	6	POLQ	10721	ENSG00000051341	hsa-mir-181a-1	OPPOSITE
hsa-miR-181a-5p	7	ADAM11	4185	ENSG00000073670	hsa-mir-181a-1	OPPOSITE
hsa-miR-181a-5p	6	KBTBD6	89890	ENSG00000165572	hsa-mir-181a-1	OPPOSITE
hsa-miR-181a-5p	6	PTCD3	55037	ENSG00000132300	hsa-mir-181a-1	OPPOSITE
hsa-miR-181a-5p	7	SLC7A2	6542	ENSG00000003989	hsa-mir-181a-1	OPPOSITE
hsa-miR-181a-5p	7	GRM5	2915	ENSG00000168959	hsa-mir-181a-1	OPPOSITE
hsa-miR-181a-5p	6	BRWD3	254065	ENSG00000165288	hsa-mir-181a-1	OPPOSITE
hsa-miR-181a-5p	8	DMRT3	58524	ENSG00000064218	hsa-mir-181a-1	OPPOSITE
hsa-miR-181a-5p	6	PBX1	5087	ENSG00000185630	hsa-mir-181a-1	OPPOSITE
hsa-miR-181a-5p	7	UBE3D	90025	ENSG00000118420	hsa-mir-181a-1	OPPOSITE
hsa-miR-181a-5p	19.5	PBX3	5090	ENSG00000167081	hsa-mir-181a-1	OPPOSITE
hsa-miR-181a-5p	6	XRRA1	143570	ENSG00000166435	hsa-mir-181a-1	OPPOSITE
hsa-miR-181a-5p	8	BMPR2	659	ENSG00000204217	hsa-mir-181a-1	OPPOSITE
hsa-miR-181a-5p	6	ZNF697	90874	ENSG00000143067	hsa-mir-181a-1	OPPOSITE
hsa-miR-181a-5p	6	ZNF33B	7582	ENSG00000196693	hsa-mir-181a-1	OPPOSITE
hsa-miR-181a-5p	17.5	DDIT4	54541	ENSG00000168209	hsa-mir-181a-1	OPPOSITE
hsa-miR-181a-5p	7	PLAC1L	219990	ENSG00000149507	hsa-mir-181a-1	OPPOSITE
hsa-miR-181a-5p	6	CNOT11	55571	ENSG00000158435	hsa-mir-181a-1	OPPOSITE
hsa-miR-181a-5p	6	NEFH	4744	ENSG00000100285	hsa-mir-181a-1	OPPOSITE
hsa-miR-181a-5p	7	TRIM2	23321	ENSG00000109654	hsa-mir-181a-1	OPPOSITE
hsa-miR-181a-5p	6	CALM1	801	ENSG00000198668	hsa-mir-181a-1	OPPOSITE
hsa-miR-181a-5p	6	LRRC32	2615	ENSG00000137507	hsa-mir-181a-1	OPPOSITE
hsa-miR-181a-5p	7	ACVR1C	130399	ENSG00000123612	hsa-mir-181a-1	OPPOSITE
hsa-miR-181a-5p	7	YPEL2	388403	ENSG00000175155	hsa-mir-181a-1	OPPOSITE
hsa-miR-181a-5p	7	INADL	10207	ENSG00000132849	hsa-mir-181a-1	OPPOSITE
hsa-miR-181a-5p	6	CCDC141	285025	ENSG00000163492	hsa-mir-181a-1	OPPOSITE
hsa-miR-181a-5p	7	PPFIA1	8500	ENSG00000131626	hsa-mir-181a-1	OPPOSITE
hsa-miR-181a-5p	8	HAUS3	79441	ENSG00000214367	hsa-mir-181a-1	OPPOSITE
hsa-miR-181a-5p	6	SRPK2	6733	ENSG00000135250	hsa-mir-181a-1	OPPOSITE
hsa-miR-181a-5p	8	GSK3B	2932	ENSG00000082701	hsa-mir-181a-1	OPPOSITE
hsa-miR-181a-5p	7	RAI14	26064	ENSG00000039560	hsa-mir-181a-1	OPPOSITE
hsa-miR-181a-5p	7	SLMAP	7871	ENSG00000163681	hsa-mir-181a-1	OPPOSITE
hsa-miR-181a-5p	6	EPHB1	2047	ENSG00000154928	hsa-mir-181a-1	OPPOSITE
hsa-miR-181a-5p	16.5	STAT3	6774	ENSG00000168610	hsa-mir-181a-1	OPPOSITE
hsa-miR-181a-5p	8	DERL1	79139	ENSG00000136986	hsa-mir-181a-1	OPPOSITE
hsa-miR-181a-5p	6	SLC39A14	23516	ENSG00000104635	hsa-mir-181a-1	OPPOSITE
hsa-miR-181a-5p	7	CD302	9936	ENSG00000241399	hsa-mir-181a-1	OPPOSITE
hsa-miR-181a-5p	6	GALNT2	2590	ENSG00000143641	hsa-mir-181a-1	OPPOSITE
hsa-miR-181a-5p	7	IGSF11	152404	ENSG00000144847	hsa-mir-181a-1	OPPOSITE
hsa-miR-181a-5p	6	SYNRG	11276	ENSG00000275066	hsa-mir-181a-1	OPPOSITE
hsa-miR-181a-5p	6	MAP3K3	4215	ENSG00000198909	hsa-mir-181a-1	OPPOSITE
hsa-miR-181a-5p	9	PTBP3	9991	ENSG00000119314	hsa-mir-181a-1	OPPOSITE
hsa-miR-181a-5p	7	GP5	2814	ENSG00000178732	hsa-mir-181a-1	OPPOSITE
hsa-miR-181a-5p	6	SERTAD2	9792	ENSG00000179833	hsa-mir-181a-1	OPPOSITE
hsa-miR-181a-5p	7	ZNF441	126068	ENSG00000197044	hsa-mir-181a-1	OPPOSITE
hsa-miR-181a-5p	6	TRRAP	8295	ENSG00000196367	hsa-mir-181a-1	OPPOSITE
hsa-miR-181a-5p	6	MED26	9441	ENSG00000105085	hsa-mir-181a-1	OPPOSITE
hsa-miR-181a-5p	7	IDH1	3417	ENSG00000138413	hsa-mir-181a-1	OPPOSITE
hsa-miR-181a-5p	6	HYOU1	10525	ENSG00000149428	hsa-mir-181a-1	OPPOSITE
hsa-miR-181a-5p	7	DMGDH	29958	ENSG00000132837	hsa-mir-181a-1	OPPOSITE
hsa-miR-181a-5p	8	RORA	6095	ENSG00000069667	hsa-mir-181a-1	OPPOSITE
hsa-miR-181a-5p	6	SCHIP1	29970	ENSG00000151967	hsa-mir-181a-1	OPPOSITE
hsa-miR-181a-5p	6	CBLB	868	ENSG00000114423	hsa-mir-181a-1	OPPOSITE
hsa-miR-181a-5p	7	STC2	8614	ENSG00000113739	hsa-mir-181a-1	OPPOSITE
hsa-miR-181a-5p	7	PEG3	5178	ENSG00000198300	hsa-mir-181a-1	OPPOSITE
hsa-miR-181a-5p	6	CCDC88A	55704	ENSG00000115355	hsa-mir-181a-1	OPPOSITE
hsa-miR-181a-5p	7	SPTY2D1	144108	ENSG00000179119	hsa-mir-181a-1	OPPOSITE
hsa-miR-181a-5p	8	CEBPG	1054	ENSG00000153879	hsa-mir-181a-1	OPPOSITE
hsa-miR-181a-5p	7	DLGAP2	9228	ENSG00000198010, ENSG00000282103, ENSG00000274161, ENSG00000282318, ENSG00000282152	hsa-mir-181a-1	OPPOSITE
hsa-miR-181a-5p	7	DOCK4	9732	ENSG00000128512	hsa-mir-181a-1	OPPOSITE
hsa-miR-181a-5p	6	CHD2	1106	ENSG00000173575	hsa-mir-181a-1	OPPOSITE
hsa-miR-181a-5p	6	CCL22	6367	ENSG00000102962	hsa-mir-181a-1	OPPOSITE
hsa-miR-181a-5p	8	DHX57	90957	ENSG00000163214	hsa-mir-181a-1	OPPOSITE
hsa-miR-181a-5p	8	LMO3	55885	ENSG00000048540	hsa-mir-181a-1	OPPOSITE
hsa-miR-181a-5p	7	SPOCK1	6695	ENSG00000152377	hsa-mir-181a-1	OPPOSITE
hsa-miR-181a-5p	7	CAMK2G	818	ENSG00000148660	hsa-mir-181a-1	OPPOSITE
hsa-miR-181a-5p	7	SIPA1L2	57568	ENSG00000116991	hsa-mir-181a-1	OPPOSITE
hsa-miR-181a-5p	7	KDM5A	5927	ENSG00000073614	hsa-mir-181a-1	OPPOSITE
hsa-miR-181a-5p	8	PURB	5814	ENSG00000146676	hsa-mir-181a-1	OPPOSITE
hsa-miR-181a-5p	7	LRAT	9227	ENSG00000121207	hsa-mir-181a-1	OPPOSITE
hsa-miR-181a-5p	6	ADM	133	ENSG00000148926	hsa-mir-181a-1	OPPOSITE
hsa-miR-181a-5p	7	DEPTOR	64798	ENSG00000155792	hsa-mir-181a-1	OPPOSITE
hsa-miR-181a-5p	6	POLR3G	10622	ENSG00000113356	hsa-mir-181a-1	OPPOSITE
hsa-miR-181a-5p	7	KCNK5	8645	ENSG00000164626	hsa-mir-181a-1	OPPOSITE
hsa-miR-181a-5p	6	NECAB1	64168	ENSG00000123119	hsa-mir-181a-1	OPPOSITE
hsa-miR-181a-5p	9	NR1D2	9975	ENSG00000174738	hsa-mir-181a-1	OPPOSITE
hsa-miR-181a-5p	7	PSAP	5660	ENSG00000197746	hsa-mir-181a-1	OPPOSITE
hsa-miR-181a-5p	8	TFRC	7037	ENSG00000072274	hsa-mir-181a-1	OPPOSITE
hsa-miR-181a-5p	6	ETV6	2120	ENSG00000139083	hsa-mir-181a-1	OPPOSITE
hsa-miR-181a-5p	6	AGK	55750	ENSG00000006530	hsa-mir-181a-1	OPPOSITE
hsa-miR-181a-5p	8	LMAN1	3998	ENSG00000074695	hsa-mir-181a-1	OPPOSITE
hsa-miR-181a-5p	8	CPOX	1371	ENSG00000080819	hsa-mir-181a-1	OPPOSITE
hsa-miR-181a-5p	6	CECR2	27443	ENSG00000099954	hsa-mir-181a-1	OPPOSITE
hsa-miR-181a-5p	7	MAP3K8	1326	ENSG00000107968	hsa-mir-181a-1	OPPOSITE
hsa-miR-181a-5p	6	MRPS25	64432	ENSG00000131368	hsa-mir-181a-1	OPPOSITE
hsa-miR-181a-5p	6	TMEM40	55287	ENSG00000088726	hsa-mir-181a-1	OPPOSITE
hsa-miR-181a-5p	8	VANGL1	81839	ENSG00000173218	hsa-mir-181a-1	OPPOSITE
hsa-miR-181a-5p	6	SAMD9L	219285	ENSG00000177409	hsa-mir-181a-1	OPPOSITE
hsa-miR-181a-5p	6	TLR4	7099	ENSG00000136869	hsa-mir-181a-1	OPPOSITE
hsa-miR-181a-5p	6	GADL1	339896	ENSG00000144644	hsa-mir-181a-1	OPPOSITE
hsa-miR-181a-5p	6	DCLK3	85443	ENSG00000163673	hsa-mir-181a-1	OPPOSITE
hsa-miR-181a-5p	8	PER2	8864	ENSG00000132326	hsa-mir-181a-1	OPPOSITE
hsa-miR-181a-5p	6	ZNF268	10795	ENSG00000090612	hsa-mir-181a-1	OPPOSITE
hsa-miR-181a-5p	6	MOB4	25843	ENSG00000115540	hsa-mir-181a-1	OPPOSITE
hsa-miR-181a-5p	6	EPHA5	2044	ENSG00000145242	hsa-mir-181a-1	OPPOSITE
hsa-miR-181a-5p	6	IMPAD1	54928	ENSG00000104331	hsa-mir-181a-1	OPPOSITE
hsa-miR-181a-5p	7	CNOT2	4848	ENSG00000111596	hsa-mir-181a-1	OPPOSITE
hsa-miR-181a-5p	7	HEY2	23493	ENSG00000135547	hsa-mir-181a-1	OPPOSITE
hsa-miR-181a-5p	6	CDKN3	1033	ENSG00000100526	hsa-mir-181a-1	OPPOSITE
hsa-miR-181a-5p	6	MARC2	54996	ENSG00000117791	hsa-mir-181a-1	OPPOSITE
hsa-miR-181a-5p	7	BAZ2A	11176	ENSG00000076108	hsa-mir-181a-1	OPPOSITE
hsa-miR-181a-5p	6	SLC18A2	6571	ENSG00000165646	hsa-mir-181a-1	OPPOSITE
hsa-miR-181a-5p	8	PDIA6	10130	ENSG00000143870	hsa-mir-181a-1	OPPOSITE
hsa-miR-181a-5p	17.5	MAP2K1	5604	ENSG00000169032	hsa-mir-181a-1	OPPOSITE
hsa-miR-181a-5p	7	CLN8	2055	ENSG00000182372	hsa-mir-181a-1	OPPOSITE
hsa-miR-181a-5p	6	HS6ST1	9394	ENSG00000136720	hsa-mir-181a-1	OPPOSITE
hsa-miR-181a-5p	6	ADAM12	8038	ENSG00000148848	hsa-mir-181a-1	OPPOSITE
hsa-miR-181a-5p	6	CREB1	1385	ENSG00000118260	hsa-mir-181a-1	OPPOSITE
hsa-miR-181a-5p	8	NFIB	4781	ENSG00000147862	hsa-mir-181a-1	OPPOSITE
hsa-miR-181a-5p	6	TBCD	6904	ENSG00000141556	hsa-mir-181a-1	OPPOSITE
hsa-miR-181a-5p	6	ARHGAP35	2909	ENSG00000160007	hsa-mir-181a-1	OPPOSITE
hsa-miR-181a-5p	7	NKAIN2	154215	ENSG00000188580	hsa-mir-181a-1	OPPOSITE
hsa-miR-181a-5p	8	RASSF8	11228	ENSG00000123094	hsa-mir-181a-1	OPPOSITE
hsa-miR-181a-5p	7	SOGA2	23255	ENSG00000168502	hsa-mir-181a-1	OPPOSITE
hsa-miR-181a-5p	6	TCF7L2	6934	ENSG00000148737	hsa-mir-181a-1	OPPOSITE
hsa-miR-181a-5p	7	RNF8	9025	ENSG00000112130	hsa-mir-181a-1	OPPOSITE
hsa-miR-181a-5p	6	GXYLT1	283464	ENSG00000151233	hsa-mir-181a-1	OPPOSITE
hsa-miR-181a-5p	8	PHTF2	57157	ENSG00000006576	hsa-mir-181a-1	OPPOSITE
hsa-miR-181a-5p	6	TNKS	8658	ENSG00000173273	hsa-mir-181a-1	OPPOSITE
hsa-miR-181a-5p	6	RUNX1T1	862	ENSG00000079102	hsa-mir-181a-1	OPPOSITE
hsa-miR-181a-5p	6	CETN3	1070	ENSG00000153140	hsa-mir-181a-1	OPPOSITE
hsa-miR-181a-5p	6	PRRG1	5638	ENSG00000130962	hsa-mir-181a-1	OPPOSITE
hsa-miR-181a-5p	6	SLC39A10	57181	ENSG00000196950	hsa-mir-181a-1	OPPOSITE
hsa-miR-181a-5p	6	IL1RAP	3556	ENSG00000196083	hsa-mir-181a-1	OPPOSITE
hsa-miR-181a-5p	7	LPCAT1	79888	ENSG00000153395	hsa-mir-181a-1	OPPOSITE
hsa-miR-181a-5p	6	FBXO32	114907	ENSG00000156804	hsa-mir-181a-1	OPPOSITE
hsa-miR-181a-5p	7	MPP7	143098	ENSG00000150054	hsa-mir-181a-1	OPPOSITE
hsa-miR-181a-5p	6	SUFU	51684	ENSG00000107882	hsa-mir-181a-1	OPPOSITE
hsa-miR-181a-5p	7	TNFSF11	8600	ENSG00000120659	hsa-mir-181a-1	OPPOSITE
hsa-miR-181a-5p	8	BHLHE40	8553	ENSG00000134107	hsa-mir-181a-1	OPPOSITE
hsa-miR-181a-5p	8	SOX6	55553	ENSG00000110693	hsa-mir-181a-1	OPPOSITE
hsa-miR-181a-5p	6	ARL11	115761	ENSG00000152213	hsa-mir-181a-1	OPPOSITE
hsa-miR-181a-5p	6	LHX3	8022	ENSG00000107187	hsa-mir-181a-1	OPPOSITE
hsa-miR-181a-5p	6	KL	9365	ENSG00000133116	hsa-mir-181a-1	OPPOSITE
hsa-miR-181a-5p	7	LIFR	3977	ENSG00000113594	hsa-mir-181a-1	OPPOSITE
hsa-miR-181a-5p	6	TMEM19	55266	ENSG00000139291	hsa-mir-181a-1	OPPOSITE
hsa-miR-181a-5p	7	LRP11	84918	ENSG00000120256	hsa-mir-181a-1	OPPOSITE
hsa-miR-181a-5p	6	F11R	50848	ENSG00000158769	hsa-mir-181a-1	OPPOSITE
hsa-miR-181a-5p	6	PRRC2C	23215	ENSG00000117523	hsa-mir-181a-1	OPPOSITE
hsa-miR-181a-5p	6	SETX	23064	ENSG00000107290	hsa-mir-181a-1	OPPOSITE
hsa-miR-181a-5p	8	PCDHAC2	56134	ENSG00000243232	hsa-mir-181a-1	OPPOSITE
hsa-miR-181a-5p	7	PCDHA9	9752	ENSG00000204961	hsa-mir-181a-1	OPPOSITE
hsa-miR-181a-5p	6	GK	2710	ENSG00000198814	hsa-mir-181a-1	OPPOSITE
hsa-miR-181a-5p	6	LIMCH1	22998	ENSG00000064042	hsa-mir-181a-1	OPPOSITE
hsa-miR-181a-5p	6	BCL11A	53335	ENSG00000119866	hsa-mir-181a-1	OPPOSITE
hsa-miR-181a-5p	6	MYO6	4646	ENSG00000196586	hsa-mir-181a-1	OPPOSITE
hsa-miR-181a-5p	7	CCDC14	64770	ENSG00000175455	hsa-mir-181a-1	OPPOSITE
hsa-miR-181a-5p	15.5	CEBPA	1050	ENSG00000245848	hsa-mir-181a-1	OPPOSITE
hsa-miR-181a-5p	8	GRIK2	2898	ENSG00000164418	hsa-mir-181a-1	OPPOSITE
hsa-miR-181a-5p	7	SOCS4	122809	ENSG00000180008	hsa-mir-181a-1	OPPOSITE
hsa-miR-181a-5p	6	NUDT16	131870	ENSG00000198585	hsa-mir-181a-1	OPPOSITE
hsa-miR-181a-5p	7	ESCO2	157570	ENSG00000171320	hsa-mir-181a-1	OPPOSITE
hsa-miR-181a-5p	6	TGIF2	60436	ENSG00000118707	hsa-mir-181a-1	OPPOSITE
hsa-miR-181a-5p	7	ZNF14	7561	ENSG00000105708	hsa-mir-181a-1	OPPOSITE
hsa-miR-181a-5p	7	NUDT12	83594	ENSG00000112874	hsa-mir-181a-1	OPPOSITE
hsa-miR-181a-5p	9	FBN2	2201	ENSG00000138829	hsa-mir-181a-1	OPPOSITE
hsa-miR-181a-5p	6	ZNF555	148254	ENSG00000186300	hsa-mir-181a-1	OPPOSITE
hsa-miR-181a-5p	7	LPP	4026	ENSG00000145012	hsa-mir-181a-1	OPPOSITE
hsa-miR-181a-5p	7	FBXO33	254170	ENSG00000165355	hsa-mir-181a-1	OPPOSITE
hsa-miR-181a-5p	8	ZFHX4	79776	ENSG00000091656	hsa-mir-181a-1	OPPOSITE
hsa-miR-181a-5p	7	EXOC5	10640	ENSG00000070367	hsa-mir-181a-1	OPPOSITE
hsa-miR-181a-5p	6	RBM22	55696	ENSG00000086589	hsa-mir-181a-1	OPPOSITE
hsa-miR-181a-5p	6	ZNF559	84527	ENSG00000188321	hsa-mir-181a-1	OPPOSITE
hsa-miR-181a-5p	8	CCDC88C	440193	ENSG00000015133	hsa-mir-181a-1	OPPOSITE
hsa-miR-181a-5p	7	MKLN1	4289	ENSG00000128585	hsa-mir-181a-1	OPPOSITE
hsa-miR-181a-5p	6	PPP1R9A	55607	ENSG00000158528	hsa-mir-181a-1	OPPOSITE
hsa-miR-181a-5p	6	XPNPEP3	63929	ENSG00000196236	hsa-mir-181a-1	OPPOSITE
hsa-miR-181a-5p	6	PHF3	23469	ENSG00000118482	hsa-mir-181a-1	OPPOSITE
hsa-miR-181a-5p	6	LRP2BP	55805	ENSG00000109771	hsa-mir-181a-1	OPPOSITE
hsa-miR-181a-5p	7	TMEM26	219623	ENSG00000196932	hsa-mir-181a-1	OPPOSITE
hsa-miR-181a-5p	8	HLF	3131	ENSG00000108924	hsa-mir-181a-1	OPPOSITE
hsa-miR-181a-5p	6	IFNA4	3441	ENSG00000236637	hsa-mir-181a-1	OPPOSITE
hsa-miR-181a-5p	7	PML	5371	ENSG00000140464	hsa-mir-181a-1	OPPOSITE
hsa-miR-181a-5p	7	SNAP25	6616	ENSG00000132639	hsa-mir-181a-1	OPPOSITE
hsa-miR-181a-5p	7	FBXO28	23219	ENSG00000143756	hsa-mir-181a-1	OPPOSITE
hsa-miR-181a-5p	10	MAP1B	4131	ENSG00000131711	hsa-mir-181a-1	OPPOSITE
hsa-miR-181a-5p	8	GOT2	2806	ENSG00000125166	hsa-mir-181a-1	OPPOSITE
hsa-miR-181a-5p	6	MMP7	4316	ENSG00000137673	hsa-mir-181a-1	OPPOSITE
hsa-miR-181a-5p	6	ST3GAL1	6482	ENSG00000008513	hsa-mir-181a-1	OPPOSITE
hsa-miR-181a-5p	6	ZNF449	203523	ENSG00000173275	hsa-mir-181a-1	OPPOSITE
hsa-miR-181a-5p	7	USP9Y	8287	ENSG00000114374	hsa-mir-181a-1	OPPOSITE
hsa-miR-181a-5p	6	WWC2	80014	ENSG00000151718	hsa-mir-181a-1	OPPOSITE
hsa-miR-181a-5p	6	THUMPD1	55623	ENSG00000066654	hsa-mir-181a-1	OPPOSITE
hsa-miR-181a-5p	14.5	TCF4	6925	ENSG00000196628	hsa-mir-181a-1	OPPOSITE
hsa-miR-181a-5p	6	ARL6IP5	10550	ENSG00000144746	hsa-mir-181a-1	OPPOSITE
hsa-miR-181a-5p	6	ALDH9A1	223	ENSG00000143149	hsa-mir-181a-1	OPPOSITE
hsa-miR-181a-5p	7	DCAF16	54876	ENSG00000163257	hsa-mir-181a-1	OPPOSITE
hsa-miR-181a-5p	6	POLR2K	5440	ENSG00000147669	hsa-mir-181a-1	OPPOSITE
hsa-miR-181a-5p	8	PPIP5K2	23262	ENSG00000145725	hsa-mir-181a-1	OPPOSITE
hsa-miR-181a-5p	6	CELSR3	1951	ENSG00000008300	hsa-mir-181a-1	OPPOSITE
hsa-miR-181a-5p	6	SPTLC1	10558	ENSG00000090054	hsa-mir-181a-1	OPPOSITE
hsa-miR-181a-5p	6	TMSB4Y	9087	ENSG00000154620	hsa-mir-181a-1	OPPOSITE
hsa-miR-181a-5p	6	CCDC144NL	339184	ENSG00000205212	hsa-mir-181a-1	OPPOSITE
hsa-miR-181a-5p	6	TMEM132D	121256	ENSG00000151952	hsa-mir-181a-1	OPPOSITE
hsa-miR-181a-5p	8	RCOR1	23186	ENSG00000089902	hsa-mir-181a-1	OPPOSITE
hsa-miR-181a-5p	7	TXNDC12	51060	ENSG00000117862	hsa-mir-181a-1	OPPOSITE
hsa-miR-181a-5p	19.5	MAPK1	5594	ENSG00000100030	hsa-mir-181a-1	OPPOSITE
hsa-miR-181a-5p	7	PAWR	5074	ENSG00000177425	hsa-mir-181a-1	OPPOSITE
hsa-miR-181a-5p	9	TMEM87B	84910	ENSG00000153214	hsa-mir-181a-1	OPPOSITE
hsa-miR-181a-5p	7	CCSAP	126731	ENSG00000154429	hsa-mir-181a-1	OPPOSITE
hsa-miR-181a-5p	8	CCDC25	55246	ENSG00000147419	hsa-mir-181a-1	OPPOSITE
hsa-miR-181a-5p	7	SLAIN2	57606	ENSG00000109171	hsa-mir-181a-1	OPPOSITE
hsa-miR-181a-5p	6	GIT2	9815	ENSG00000139436	hsa-mir-181a-1	OPPOSITE
hsa-miR-181a-5p	7	ZNF563	147837	ENSG00000188868	hsa-mir-181a-1	OPPOSITE
hsa-miR-181a-5p	6	KIF2C	11004	ENSG00000142945	hsa-mir-181a-1	OPPOSITE
hsa-miR-181a-5p	7	NBEA	26960	ENSG00000172915	hsa-mir-181a-1	OPPOSITE
hsa-miR-181a-5p	6	NPAT	4863	ENSG00000149308	hsa-mir-181a-1	OPPOSITE
hsa-miR-181a-5p	6	PHKA1	5255	ENSG00000067177	hsa-mir-181a-1	OPPOSITE
hsa-miR-181a-5p	6	C1orf43	25912	ENSG00000143612	hsa-mir-181a-1	OPPOSITE
hsa-miR-181a-5p	6	MBTPS2	51360	ENSG00000012174	hsa-mir-181a-1	OPPOSITE
hsa-miR-181a-5p	7	EDNRA	1909	ENSG00000151617	hsa-mir-181a-1	OPPOSITE
hsa-miR-181a-5p	10	KPNA4	3840	ENSG00000186432	hsa-mir-181a-1	OPPOSITE
hsa-miR-181a-5p	6	CC2D2B	387707	ENSG00000188649	hsa-mir-181a-1	OPPOSITE
hsa-miR-181a-5p	7	ZNF704	619279	ENSG00000164684	hsa-mir-181a-1	OPPOSITE
hsa-miR-181a-5p	6	TMED7-TICAM2	100302736	ENSG00000251201	hsa-mir-181a-1	OPPOSITE
hsa-miR-181a-5p	7	TAB2	23118	ENSG00000055208	hsa-mir-181a-1	OPPOSITE
hsa-miR-181a-5p	6	AKAP7	9465	ENSG00000118507	hsa-mir-181a-1	OPPOSITE
hsa-miR-181a-5p	6	SH2D1B	117157	ENSG00000198574	hsa-mir-181a-1	OPPOSITE
hsa-miR-181a-5p	7	KCNE3	10008	ENSG00000175538	hsa-mir-181a-1	OPPOSITE
hsa-miR-181a-5p	7	IMPG1	3617	ENSG00000112706	hsa-mir-181a-1	OPPOSITE
hsa-miR-181a-5p	6	TP63	8626	ENSG00000073282	hsa-mir-181a-1	OPPOSITE
hsa-miR-181a-5p	6	WFS1	7466	ENSG00000109501	hsa-mir-181a-1	OPPOSITE
hsa-miR-181a-5p	8	FAM105B	90268	ENSG00000154124	hsa-mir-181a-1	OPPOSITE
hsa-miR-181a-5p	6	PAX5	5079	ENSG00000196092	hsa-mir-181a-1	OPPOSITE
hsa-miR-181a-5p	6	ARL2BP	23568	ENSG00000102931	hsa-mir-181a-1	OPPOSITE
hsa-miR-181a-5p	8	MEGF9	1955	ENSG00000106780	hsa-mir-181a-1	OPPOSITE
hsa-miR-181a-5p	6	C15orf56	644809	NA	hsa-mir-181a-1	OPPOSITE
hsa-miR-181a-5p	6	MALT1	10892	ENSG00000172175	hsa-mir-181a-1	OPPOSITE
hsa-miR-181a-5p	8	SRCIN1	80725	ENSG00000277363	hsa-mir-181a-1	OPPOSITE
hsa-miR-181a-5p	7	REST	5978	ENSG00000084093	hsa-mir-181a-1	OPPOSITE
hsa-miR-181a-5p	7	ZNF667	63934	ENSG00000198046	hsa-mir-181a-1	OPPOSITE
hsa-miR-181a-5p	8	SLITRK1	114798	ENSG00000178235	hsa-mir-181a-1	OPPOSITE
hsa-miR-181a-5p	7	ELOVL2	54898	ENSG00000197977	hsa-mir-181a-1	OPPOSITE
hsa-miR-181a-5p	6	CD48	962	ENSG00000117091	hsa-mir-181a-1	OPPOSITE
hsa-miR-181a-5p	6	ZNF536	9745	ENSG00000198597	hsa-mir-181a-1	OPPOSITE
hsa-miR-181a-5p	7	SLC2A3	6515	ENSG00000059804	hsa-mir-181a-1	OPPOSITE
hsa-miR-181a-5p	6	ESM1	11082	ENSG00000164283	hsa-mir-181a-1	OPPOSITE
hsa-miR-181a-5p	6	SDC2	6383	ENSG00000169439	hsa-mir-181a-1	OPPOSITE
hsa-miR-181a-5p	7	TXLNA	200081	ENSG00000084652	hsa-mir-181a-1	OPPOSITE
hsa-miR-181a-5p	6	ITPR2	3709	ENSG00000123104	hsa-mir-181a-1	OPPOSITE
hsa-miR-181a-5p	7	SPOCK3	50859	ENSG00000196104	hsa-mir-181a-1	OPPOSITE
hsa-miR-181a-5p	6	KCNMB2	10242	ENSG00000197584	hsa-mir-181a-1	OPPOSITE
hsa-miR-181a-5p	9	KLF3	51274	ENSG00000109787	hsa-mir-181a-1	OPPOSITE
hsa-miR-181a-5p	6	ZEB2	9839	ENSG00000169554	hsa-mir-181a-1	OPPOSITE
hsa-miR-181a-5p	6	SELK	58515	ENSG00000113811	hsa-mir-181a-1	OPPOSITE
hsa-miR-181a-5p	7	NMT2	9397	ENSG00000152465	hsa-mir-181a-1	OPPOSITE
hsa-miR-181a-5p	9	ADO	84890	ENSG00000181915	hsa-mir-181a-1	OPPOSITE
hsa-miR-181a-5p	6	FAM160A1	729830	ENSG00000164142	hsa-mir-181a-1	OPPOSITE
hsa-miR-181a-5p	6	AGFG1	3267	ENSG00000173744	hsa-mir-181a-1	OPPOSITE
hsa-miR-181a-5p	6	TPD52	7163	ENSG00000076554	hsa-mir-181a-1	OPPOSITE
hsa-miR-181a-5p	7	C11orf30	56946	ENSG00000158636	hsa-mir-181a-1	OPPOSITE
hsa-miR-181a-5p	8	PAX9	5083	ENSG00000198807	hsa-mir-181a-1	OPPOSITE
hsa-miR-181a-5p	8	USP33	23032	ENSG00000077254	hsa-mir-181a-1	OPPOSITE
hsa-miR-181a-5p	8	NUCKS1	64710	ENSG00000069275	hsa-mir-181a-1	OPPOSITE
hsa-miR-181a-5p	7	YTHDC1	91746	ENSG00000083896	hsa-mir-181a-1	OPPOSITE
hsa-miR-181a-5p	8	CARM1	10498	ENSG00000142453	hsa-mir-181a-1	OPPOSITE
hsa-miR-181a-5p	6	TNRC6B	23112	ENSG00000100354	hsa-mir-181a-1	OPPOSITE
hsa-miR-181a-5p	6	MAGOHB	55110	ENSG00000111196	hsa-mir-181a-1	OPPOSITE
hsa-miR-181a-5p	6	STXBP4	252983	ENSG00000166263	hsa-mir-181a-1	OPPOSITE
hsa-miR-181a-5p	9	KIF3B	9371	ENSG00000101350	hsa-mir-181a-1	OPPOSITE
hsa-miR-181a-5p	6	POM121	9883	ENSG00000196313	hsa-mir-181a-1	OPPOSITE
hsa-miR-181a-5p	7	BBS9	27241	ENSG00000122507	hsa-mir-181a-1	OPPOSITE
hsa-miR-181a-5p	8	GPATCH11	253635	ENSG00000152133	hsa-mir-181a-1	OPPOSITE
hsa-miR-181a-5p	15.5	RNF2	6045	ENSG00000121481	hsa-mir-181a-1	OPPOSITE
hsa-miR-181a-5p	6	CDC73	79577	ENSG00000134371	hsa-mir-181a-1	OPPOSITE
hsa-miR-181a-5p	6	GPAM	57678	ENSG00000119927	hsa-mir-181a-1	OPPOSITE
hsa-miR-181a-5p	8	SLC19A2	10560	ENSG00000117479	hsa-mir-181a-1	OPPOSITE
hsa-miR-181a-5p	6	DESI2	51029	ENSG00000121644	hsa-mir-181a-1	OPPOSITE
hsa-miR-181a-5p	7	C12orf56	115749	ENSG00000185306	hsa-mir-181a-1	OPPOSITE
hsa-miR-181a-5p	7	RASL10B	91608	ENSG00000270885	hsa-mir-181a-1	OPPOSITE
hsa-miR-181a-5p	7	BIRC6	57448	ENSG00000115760	hsa-mir-181a-1	OPPOSITE
hsa-miR-181a-5p	6	ELTD1	64123	ENSG00000162618	hsa-mir-181a-1	OPPOSITE
hsa-miR-181a-5p	6	NF1	4763	ENSG00000196712	hsa-mir-181a-1	OPPOSITE
hsa-miR-181a-5p	6	MTAP	4507	ENSG00000099810	hsa-mir-181a-1	OPPOSITE
hsa-miR-181a-5p	6	CHURC1	91612	ENSG00000258289	hsa-mir-181a-1	OPPOSITE
hsa-miR-181a-5p	7	ARRDC3	57561	ENSG00000113369	hsa-mir-181a-1	OPPOSITE
hsa-miR-181a-5p	6	GRIN2A	2903	ENSG00000183454	hsa-mir-181a-1	OPPOSITE
hsa-miR-181a-5p	6	SMLR1	100507203	ENSG00000256162	hsa-mir-181a-1	OPPOSITE
hsa-miR-181a-5p	7	SHQ1	55164	ENSG00000144736	hsa-mir-181a-1	OPPOSITE
hsa-miR-181a-5p	6	CLEC3A	10143	ENSG00000166509	hsa-mir-181a-1	OPPOSITE
hsa-miR-181a-5p	8	EN2	2020	ENSG00000164778	hsa-mir-181a-1	OPPOSITE
hsa-miR-181a-5p	8	ITSN1	6453	ENSG00000205726	hsa-mir-181a-1	OPPOSITE
hsa-miR-181a-5p	7	EGR1	1958	ENSG00000120738	hsa-mir-181a-1	OPPOSITE
hsa-miR-181a-5p	6	EPT1	85465	ENSG00000138018	hsa-mir-181a-1	OPPOSITE
hsa-miR-181a-5p	6	C15orf48	84419	ENSG00000166920	hsa-mir-181a-1	OPPOSITE
hsa-miR-181a-5p	6	INPP5A	3632	ENSG00000068383	hsa-mir-181a-1	OPPOSITE
hsa-miR-181a-5p	6	SLC30A8	169026	ENSG00000164756	hsa-mir-181a-1	OPPOSITE
hsa-miR-181a-5p	7	SNX30	401548	ENSG00000148158	hsa-mir-181a-1	OPPOSITE
hsa-miR-181a-5p	8	MDM4	4194	ENSG00000198625	hsa-mir-181a-1	OPPOSITE
hsa-miR-181a-5p	6	SPRY4	81848	ENSG00000187678	hsa-mir-181a-1	OPPOSITE
hsa-miR-181a-5p	9	NPTXR	23467	ENSG00000221890	hsa-mir-181a-1	OPPOSITE
hsa-miR-181a-5p	9	ADAMTSL1	92949	ENSG00000178031	hsa-mir-181a-1	OPPOSITE
hsa-miR-181a-5p	7	RNF38	152006	ENSG00000137075	hsa-mir-181a-1	OPPOSITE
hsa-miR-181a-5p	7	CA3	761	ENSG00000164879	hsa-mir-181a-1	OPPOSITE
hsa-miR-181a-5p	6	PARD3B	117583	ENSG00000116117	hsa-mir-181a-1	OPPOSITE
hsa-miR-181a-5p	16.5	CDX2	1045	ENSG00000165556	hsa-mir-181a-1	OPPOSITE
hsa-miR-181a-5p	6	BRAF	673	ENSG00000157764	hsa-mir-181a-1	OPPOSITE
hsa-miR-181a-5p	7	PCDHA5	56143	ENSG00000204965	hsa-mir-181a-1	OPPOSITE
hsa-miR-181a-5p	6	VPS36	51028	ENSG00000136100	hsa-mir-181a-1	OPPOSITE
hsa-miR-181a-5p	6	KRBOX4	55634	ENSG00000147121	hsa-mir-181a-1	OPPOSITE
hsa-miR-181a-5p	7	LAMP2	3920	ENSG00000005893	hsa-mir-181a-1	OPPOSITE
hsa-miR-181a-5p	6	MGAT2	4247	ENSG00000168282	hsa-mir-181a-1	OPPOSITE
hsa-miR-181a-5p	6	PAM	5066	ENSG00000145730	hsa-mir-181a-1	OPPOSITE
hsa-miR-181a-5p	7	NDRG4	65009	ENSG00000103034	hsa-mir-181a-1	OPPOSITE
hsa-miR-181a-5p	6	DHX29	54505	ENSG00000067248	hsa-mir-181a-1	OPPOSITE
hsa-miR-181a-5p	6	ZNF544	27300	ENSG00000198131	hsa-mir-181a-1	OPPOSITE
hsa-miR-181a-5p	6	ZNF468	90333	ENSG00000204604	hsa-mir-181a-1	OPPOSITE
hsa-miR-181a-5p	7	SEC62	7095	ENSG00000008952	hsa-mir-181a-1	OPPOSITE
hsa-miR-181a-5p	6	THOC7	80145	ENSG00000163634	hsa-mir-181a-1	OPPOSITE
hsa-miR-181a-5p	7	MAGI3	260425	ENSG00000081026	hsa-mir-181a-1	OPPOSITE
hsa-miR-181a-5p	6	HEXIM1	10614	ENSG00000186834	hsa-mir-181a-1	OPPOSITE
hsa-miR-181a-5p	8	SHROOM3	57619	ENSG00000138771	hsa-mir-181a-1	OPPOSITE
hsa-miR-181a-5p	6	ZNF750	79755	ENSG00000141579	hsa-mir-181a-1	OPPOSITE
hsa-miR-181a-5p	6	AMER1	139285	ENSG00000184675	hsa-mir-181a-1	OPPOSITE
hsa-miR-181a-5p	6	ZNF654	55279	ENSG00000175105	hsa-mir-181a-1	OPPOSITE
hsa-miR-181a-5p	8	CACNB2	783	ENSG00000165995	hsa-mir-181a-1	OPPOSITE
hsa-miR-181a-5p	7	PPP1R2	5504	ENSG00000184203	hsa-mir-181a-1	OPPOSITE
hsa-miR-181a-5p	6	EMR2	30817	ENSG00000127507	hsa-mir-181a-1	OPPOSITE
hsa-miR-181a-5p	6	ADAM22	53616	ENSG00000008277	hsa-mir-181a-1	OPPOSITE
hsa-miR-181a-5p	7	UBE2K	3093	ENSG00000078140	hsa-mir-181a-1	OPPOSITE
hsa-miR-181a-5p	7	CEP41	95681	ENSG00000106477	hsa-mir-181a-1	OPPOSITE
hsa-miR-181a-5p	7	C5orf47	133491	ENSG00000185056	hsa-mir-181a-1	OPPOSITE
hsa-miR-181a-5p	8	AKAP6	9472	ENSG00000151320	hsa-mir-181a-1	OPPOSITE
hsa-miR-181a-5p	7	THRB	7068	ENSG00000151090	hsa-mir-181a-1	OPPOSITE
hsa-miR-181a-5p	6	QDPR	5860	ENSG00000151552	hsa-mir-181a-1	OPPOSITE
hsa-miR-181a-5p	6	TRAK1	22906	ENSG00000182606	hsa-mir-181a-1	OPPOSITE
hsa-miR-181a-5p	7	SIK3	23387	ENSG00000160584	hsa-mir-181a-1	OPPOSITE
hsa-miR-181a-5p	6	PHF2	5253	ENSG00000197724	hsa-mir-181a-1	OPPOSITE
hsa-miR-181a-5p	6	ANAPC16	119504	ENSG00000166295	hsa-mir-181a-1	OPPOSITE
hsa-miR-181a-5p	6	UBA6	55236	ENSG00000033178	hsa-mir-181a-1	OPPOSITE
hsa-miR-181a-5p	6	ZFP14	57677	ENSG00000142065	hsa-mir-181a-1	OPPOSITE
hsa-miR-181a-5p	6	PCDHA11	56138	ENSG00000249158	hsa-mir-181a-1	OPPOSITE
hsa-miR-181a-5p	7	ZNF329	79673	ENSG00000181894	hsa-mir-181a-1	OPPOSITE
hsa-miR-181a-5p	7	DIS3	22894	ENSG00000083520	hsa-mir-181a-1	OPPOSITE
hsa-miR-181a-5p	6	ATG2B	55102	ENSG00000066739	hsa-mir-181a-1	OPPOSITE
hsa-miR-181a-5p	7	UNC5A	90249	ENSG00000113763	hsa-mir-181a-1	OPPOSITE
hsa-miR-181a-5p	6	PGPEP1L	145814	ENSG00000183571	hsa-mir-181a-1	OPPOSITE
hsa-miR-181a-5p	8	SCN9A	6335	ENSG00000169432	hsa-mir-181a-1	OPPOSITE
hsa-miR-181a-5p	9	CALB1	793	ENSG00000104327	hsa-mir-181a-1	OPPOSITE
hsa-miR-181a-5p	6	PDE3A	5139	ENSG00000172572	hsa-mir-181a-1	OPPOSITE
hsa-miR-181a-5p	7	MRPS14	63931	ENSG00000120333	hsa-mir-181a-1	OPPOSITE
hsa-miR-181a-5p	13.5	PPP3CA	5530	ENSG00000138814	hsa-mir-181a-1	OPPOSITE
hsa-miR-181a-5p	6	ZNF418	147686	ENSG00000196724	hsa-mir-181a-1	OPPOSITE
hsa-miR-181a-5p	8	PHF20L1	51105	ENSG00000129292	hsa-mir-181a-1	OPPOSITE
hsa-miR-181a-5p	7	SPTBN1	6711	ENSG00000115306	hsa-mir-181a-1	OPPOSITE
hsa-miR-181a-5p	7	FAM13B	51306	ENSG00000031003	hsa-mir-181a-1	OPPOSITE
hsa-miR-181a-5p	6	ADAMTS12	81792	ENSG00000151388	hsa-mir-181a-1	OPPOSITE
hsa-miR-181a-5p	6	IGFBP4	3487	ENSG00000141753	hsa-mir-181a-1	OPPOSITE
hsa-miR-181a-5p	8	LONRF1	91694	ENSG00000154359	hsa-mir-181a-1	OPPOSITE
hsa-miR-181a-5p	7	ABHD13	84945	ENSG00000139826	hsa-mir-181a-1	OPPOSITE
hsa-miR-181a-5p	6	CYP4F2	8529	ENSG00000186115	hsa-mir-181a-1	OPPOSITE
hsa-miR-181a-5p	8	HECA	51696	ENSG00000112406	hsa-mir-181a-1	OPPOSITE
hsa-miR-181a-5p	7	MARCKS	4082	ENSG00000277443	hsa-mir-181a-1	OPPOSITE
hsa-miR-181a-5p	10	ATXN1	6310	ENSG00000124788	hsa-mir-181a-1	OPPOSITE
hsa-miR-181a-5p	8	PDK4	5166	ENSG00000004799	hsa-mir-181a-1	OPPOSITE
hsa-miR-181a-5p	6	RPRD1B	58490	ENSG00000101413	hsa-mir-181a-1	OPPOSITE
hsa-miR-181a-5p	8	MEX3C	51320	ENSG00000176624	hsa-mir-181a-1	OPPOSITE
hsa-miR-181a-5p	9	SOWAHA	134548	ENSG00000198944	hsa-mir-181a-1	OPPOSITE
hsa-miR-181a-5p	7	FAT3	120114	ENSG00000165323	hsa-mir-181a-1	OPPOSITE
hsa-miR-181a-5p	7	MTMR12	54545	ENSG00000150712	hsa-mir-181a-1	OPPOSITE
hsa-miR-181a-5p	6	SLC35E1	79939	ENSG00000127526	hsa-mir-181a-1	OPPOSITE
hsa-miR-181a-5p	10	DYNC1LI2	1783	ENSG00000135720	hsa-mir-181a-1	OPPOSITE
hsa-miR-181a-5p	6	BCHE	590	ENSG00000114200	hsa-mir-181a-1	OPPOSITE
hsa-miR-181a-5p	6	UTP23	84294	ENSG00000147679	hsa-mir-181a-1	OPPOSITE
hsa-miR-181a-5p	9	IRS2	8660	ENSG00000185950	hsa-mir-181a-1	OPPOSITE
hsa-miR-181a-5p	7	EXD1	161829	ENSG00000178997	hsa-mir-181a-1	OPPOSITE
hsa-miR-181a-5p	7	ARL5A	26225	ENSG00000162980	hsa-mir-181a-1	OPPOSITE
hsa-miR-181a-5p	9	E2F7	144455	ENSG00000165891	hsa-mir-181a-1	OPPOSITE
hsa-miR-181a-5p	7	PHIP	55023	ENSG00000146247	hsa-mir-181a-1	OPPOSITE
hsa-miR-181a-5p	6	CSRNP3	80034	ENSG00000178662	hsa-mir-181a-1	OPPOSITE
hsa-miR-181a-5p	7	SIM1	6492	ENSG00000112246	hsa-mir-181a-1	OPPOSITE
hsa-miR-181a-5p	7	DOCK7	85440	ENSG00000116641	hsa-mir-181a-1	OPPOSITE
hsa-miR-181a-5p	6	TMX3	54495	ENSG00000166479	hsa-mir-181a-1	OPPOSITE
hsa-miR-181a-5p	7	WDFY3	23001	ENSG00000163625	hsa-mir-181a-1	OPPOSITE
hsa-miR-181a-5p	7	ANKH	56172	ENSG00000154122	hsa-mir-181a-1	OPPOSITE
hsa-miR-181a-5p	6	CDH23	64072	ENSG00000107736	hsa-mir-181a-1	OPPOSITE
hsa-miR-181a-5p	6	SLC6A2	6530	ENSG00000103546	hsa-mir-181a-1	OPPOSITE
hsa-miR-181a-5p	16.5	PTEN	5728	ENSG00000171862	hsa-mir-181a-1	OPPOSITE
hsa-miR-181a-5p	10	KIAA0195	9772	ENSG00000177728	hsa-mir-181a-1	OPPOSITE
hsa-miR-181a-5p	8	TMF1	7110	ENSG00000144747	hsa-mir-181a-1	OPPOSITE
hsa-miR-181a-5p	6	TRNAU1AP	54952	ENSG00000180098	hsa-mir-181a-1	OPPOSITE
hsa-miR-181a-5p	6	DNAJA2	10294	ENSG00000069345	hsa-mir-181a-1	OPPOSITE
hsa-miR-181a-5p	6	HS3ST3A1	9955	ENSG00000153976	hsa-mir-181a-1	OPPOSITE
hsa-miR-181a-5p	6	MELK	9833	ENSG00000165304	hsa-mir-181a-1	OPPOSITE
hsa-miR-181a-5p	6	MYNN	55892	ENSG00000085274	hsa-mir-181a-1	OPPOSITE
hsa-miR-181a-5p	6	GNG2	54331	ENSG00000186469	hsa-mir-181a-1	OPPOSITE
hsa-miR-181a-5p	6	WNK1	65125	ENSG00000060237	hsa-mir-181a-1	OPPOSITE
hsa-miR-181a-5p	6	RBM25	58517	ENSG00000119707	hsa-mir-181a-1	OPPOSITE
hsa-miR-181a-5p	9	BEND3	57673	ENSG00000178409	hsa-mir-181a-1	OPPOSITE
hsa-miR-181a-5p	8	ADAMTS6	11174	ENSG00000049192	hsa-mir-181a-1	OPPOSITE
hsa-miR-181a-5p	7	PTGS2	5743	ENSG00000073756	hsa-mir-181a-1	OPPOSITE
hsa-miR-181a-5p	13.5	TIMP1	7076	ENSG00000102265	hsa-mir-181a-1	OPPOSITE
hsa-miR-181a-5p	9	PHOX2B	8929	ENSG00000109132	hsa-mir-181a-1	OPPOSITE
hsa-miR-181a-5p	8	DIP2B	57609	ENSG00000066084	hsa-mir-181a-1	OPPOSITE
hsa-miR-181a-5p	7	ZNF780B	163131	ENSG00000128000	hsa-mir-181a-1	OPPOSITE
hsa-miR-181a-5p	6	ZNF586	54807	ENSG00000083828	hsa-mir-181a-1	OPPOSITE
hsa-miR-181a-5p	6	TNFSF4	7292	ENSG00000117586	hsa-mir-181a-1	OPPOSITE
hsa-miR-181a-5p	6	TFAM	7019	ENSG00000108064	hsa-mir-181a-1	OPPOSITE
hsa-miR-181a-5p	8	ZFR	51663	ENSG00000056097	hsa-mir-181a-1	OPPOSITE
hsa-miR-181a-5p	7	SEPT11	55752	ENSG00000138758	hsa-mir-181a-1	OPPOSITE
hsa-miR-181a-5p	8	PLA2G4A	5321	ENSG00000116711	hsa-mir-181a-1	OPPOSITE
hsa-miR-181a-5p	6	DNAJC21	134218	ENSG00000168724	hsa-mir-181a-1	OPPOSITE
hsa-miR-181a-5p	7	CPSF6	11052	ENSG00000111605	hsa-mir-181a-1	OPPOSITE
hsa-miR-181a-5p	8	NFYB	4801	ENSG00000120837	hsa-mir-181a-1	OPPOSITE
hsa-miR-181a-5p	8	TTBK1	84630	ENSG00000146216	hsa-mir-181a-1	OPPOSITE
hsa-miR-181a-5p	7	AUTS2	26053	ENSG00000158321	hsa-mir-181a-1	OPPOSITE
hsa-miR-181a-5p	6	SPTLC3	55304	ENSG00000172296	hsa-mir-181a-1	OPPOSITE
hsa-miR-181a-5p	8	AFF2	2334	ENSG00000155966	hsa-mir-181a-1	OPPOSITE
hsa-miR-181a-5p	6	PODXL	5420	ENSG00000128567	hsa-mir-181a-1	OPPOSITE
hsa-miR-181a-5p	7	DCAF12L1	139170	ENSG00000198889	hsa-mir-181a-1	OPPOSITE
hsa-miR-181a-5p	6	SLC2A13	114134	ENSG00000151229	hsa-mir-181a-1	OPPOSITE
hsa-miR-181a-5p	7	RNF125	54941	ENSG00000101695	hsa-mir-181a-1	OPPOSITE
hsa-miR-181a-5p	7	TMEM30A	55754	ENSG00000112697	hsa-mir-181a-1	OPPOSITE
hsa-miR-181a-5p	7	STX12	23673	ENSG00000117758	hsa-mir-181a-1	OPPOSITE
hsa-miR-181a-5p	6	ZNF518B	85460	ENSG00000178163	hsa-mir-181a-1	OPPOSITE
hsa-miR-181a-5p	6	ACVR2B	93	ENSG00000114739	hsa-mir-181a-1	OPPOSITE
hsa-miR-181a-5p	8	CAPRIN2	65981	ENSG00000110888	hsa-mir-181a-1	OPPOSITE
hsa-miR-181a-5p	8	FAM179B	23116	ENSG00000198718	hsa-mir-181a-1	OPPOSITE
hsa-miR-181a-5p	6	TMPRSS11D	9407	ENSG00000153802	hsa-mir-181a-1	OPPOSITE
hsa-miR-181a-5p	7	RAB27B	5874	ENSG00000041353	hsa-mir-181a-1	OPPOSITE
hsa-miR-181a-5p	6	DNM3	26052	ENSG00000197959	hsa-mir-181a-1	OPPOSITE
hsa-miR-181a-5p	6	SLC36A1	206358	ENSG00000123643	hsa-mir-181a-1	OPPOSITE
hsa-miR-181a-5p	7	MAP2K4	6416	ENSG00000065559	hsa-mir-181a-1	OPPOSITE
hsa-miR-181a-5p	6	DTD2	112487	ENSG00000129480	hsa-mir-181a-1	OPPOSITE
hsa-miR-181a-5p	8	SLC38A2	54407	ENSG00000134294	hsa-mir-181a-1	OPPOSITE
hsa-miR-181a-5p	6	CREG2	200407	ENSG00000175874	hsa-mir-181a-1	OPPOSITE
hsa-miR-181a-5p	6	FBXO5	26271	ENSG00000112029	hsa-mir-181a-1	OPPOSITE
hsa-miR-181a-5p	8	PCNP	57092	ENSG00000081154	hsa-mir-181a-1	OPPOSITE
hsa-miR-181a-5p	6	ZNF124	7678	ENSG00000196418	hsa-mir-181a-1	OPPOSITE
hsa-miR-181a-5p	8	ADRBK1	156	ENSG00000173020	hsa-mir-181a-1	OPPOSITE
hsa-miR-181a-5p	7	PI4K2A	55361	ENSG00000155252	hsa-mir-181a-1	OPPOSITE
hsa-miR-181a-5p	6	PDCD6IP	10015	ENSG00000170248	hsa-mir-181a-1	OPPOSITE
hsa-miR-181a-5p	13.5	ZNF763	284390	ENSG00000197054	hsa-mir-181a-1	OPPOSITE
hsa-miR-181a-5p	6	RNF24	11237	ENSG00000101236	hsa-mir-181a-1	OPPOSITE
hsa-miR-181a-5p	7	NSMAF	8439	ENSG00000035681	hsa-mir-181a-1	OPPOSITE
hsa-miR-181a-5p	6	PRSS16	10279	ENSG00000112812	hsa-mir-181a-1	OPPOSITE
hsa-miR-181a-5p	8	DDX3Y	8653	ENSG00000067048	hsa-mir-181a-1	OPPOSITE
hsa-miR-181a-5p	6	TMEM33	55161	ENSG00000109133	hsa-mir-181a-1	OPPOSITE
hsa-miR-181a-5p	6	RASSF2	9770	ENSG00000101265	hsa-mir-181a-1	OPPOSITE
hsa-miR-181a-5p	9	CBX7	23492	ENSG00000100307	hsa-mir-181a-1	OPPOSITE
hsa-miR-181a-5p	6	TMED10	10972	ENSG00000170348	hsa-mir-181a-1	OPPOSITE
hsa-miR-181a-5p	6	IFT74	80173	ENSG00000096872	hsa-mir-181a-1	OPPOSITE
hsa-miR-181a-5p	9	METAP2	10988	ENSG00000111142	hsa-mir-181a-1	OPPOSITE
hsa-miR-181a-5p	7	SLC9A6	10479	ENSG00000198689	hsa-mir-181a-1	OPPOSITE
hsa-miR-181a-5p	7	RFK	55312	ENSG00000135002	hsa-mir-181a-1	OPPOSITE
hsa-miR-181a-5p	7	TSPYL4	23270	ENSG00000187189	hsa-mir-181a-1	OPPOSITE
hsa-miR-181a-5p	6	QSOX2	169714	ENSG00000165661	hsa-mir-181a-1	OPPOSITE
hsa-miR-181a-5p	7	SOAT1	6646	ENSG00000057252	hsa-mir-181a-1	OPPOSITE
hsa-miR-181a-5p	7	FAM76B	143684	ENSG00000077458	hsa-mir-181a-1	OPPOSITE
hsa-miR-181a-5p	7	RBM47	54502	ENSG00000163694	hsa-mir-181a-1	OPPOSITE
hsa-miR-181a-5p	6	RBMS1	5937	ENSG00000153250	hsa-mir-181a-1	OPPOSITE
hsa-miR-181a-5p	6	ZC3H11A	9877	ENSG00000058673	hsa-mir-181a-1	OPPOSITE
hsa-miR-181a-5p	7	TBL1XR1	79718	ENSG00000177565	hsa-mir-181a-1	OPPOSITE
hsa-miR-181a-5p	6	PGM2L1	283209	ENSG00000165434	hsa-mir-181a-1	OPPOSITE
hsa-miR-181a-5p	6	FIGN	55137	ENSG00000182263	hsa-mir-181a-1	OPPOSITE
hsa-miR-181a-5p	6	PSG9	5678	ENSG00000183668	hsa-mir-181a-1	OPPOSITE
hsa-miR-181a-5p	7	GPD1L	23171	ENSG00000152642	hsa-mir-181a-1	OPPOSITE
hsa-miR-181a-5p	6	WNK3	65267	ENSG00000196632	hsa-mir-181a-1	OPPOSITE
hsa-miR-181a-5p	6	NAPB	63908	ENSG00000125814	hsa-mir-181a-1	OPPOSITE
hsa-miR-181a-5p	6	AP3D1	8943	ENSG00000065000	hsa-mir-181a-1	OPPOSITE
hsa-miR-181a-5p	7	PCDHAC1	56135	ENSG00000248383	hsa-mir-181a-1	OPPOSITE
hsa-miR-181a-5p	6	DGCR2	9993	ENSG00000070413	hsa-mir-181a-1	OPPOSITE
hsa-miR-181a-5p	6	SLC18B1	116843	ENSG00000146409	hsa-mir-181a-1	OPPOSITE
hsa-miR-181a-5p	6	NFATC2	4773	ENSG00000101096	hsa-mir-181a-1	OPPOSITE
hsa-miR-181a-5p	8	OSBPL3	26031	ENSG00000070882	hsa-mir-181a-1	OPPOSITE
hsa-miR-181a-5p	6	CACHD1	57685	ENSG00000158966	hsa-mir-181a-1	OPPOSITE
hsa-miR-181a-5p	8	EXOC2	55770	ENSG00000112685	hsa-mir-181a-1	OPPOSITE
hsa-miR-181a-5p	8	CCT8L2	150160	ENSG00000198445	hsa-mir-181a-1	OPPOSITE
hsa-miR-181a-5p	6	CASK	8573	ENSG00000147044	hsa-mir-181a-1	OPPOSITE
hsa-miR-181a-5p	6	CSRP3	8048	ENSG00000129170	hsa-mir-181a-1	OPPOSITE
hsa-miR-181a-5p	8	GNA12	2768	ENSG00000146535	hsa-mir-181a-1	OPPOSITE
hsa-miR-181a-5p	9	MAP3K10	4294	ENSG00000130758	hsa-mir-181a-1	OPPOSITE
hsa-miR-181a-5p	6	FAM120C	54954	ENSG00000184083	hsa-mir-181a-1	OPPOSITE
hsa-miR-181a-5p	6	MUC7	4589	ENSG00000171195	hsa-mir-181a-1	OPPOSITE
hsa-miR-181a-5p	6	PMAIP1	5366	ENSG00000141682	hsa-mir-181a-1	OPPOSITE
hsa-miR-181a-5p	6	PRDM5	11107	ENSG00000138738	hsa-mir-181a-1	OPPOSITE
hsa-miR-181a-5p	7	NARG2	79664	ENSG00000128915	hsa-mir-181a-1	OPPOSITE
hsa-miR-181a-5p	7	AAK1	22848	ENSG00000115977	hsa-mir-181a-1	OPPOSITE
hsa-miR-181a-5p	7	CTTNBP2NL	55917	ENSG00000143079	hsa-mir-181a-1	OPPOSITE
hsa-miR-181a-5p	7	HTT	3064	ENSG00000197386	hsa-mir-181a-1	OPPOSITE
hsa-miR-181a-5p	9	LIN28B	389421	ENSG00000187772	hsa-mir-181a-1	OPPOSITE
hsa-miR-181a-5p	7	ELAVL4	1996	ENSG00000162374	hsa-mir-181a-1	OPPOSITE
hsa-miR-181a-5p	7	ZFHX3	463	ENSG00000140836	hsa-mir-181a-1	OPPOSITE
hsa-miR-181a-5p	7	TARDBP	23435	ENSG00000120948	hsa-mir-181a-1	OPPOSITE
hsa-miR-181a-5p	7	THBS4	7060	ENSG00000113296	hsa-mir-181a-1	OPPOSITE
hsa-miR-181a-5p	6	PRND	23627	ENSG00000171864	hsa-mir-181a-1	OPPOSITE
hsa-miR-181a-5p	6	NCAPG	64151	ENSG00000109805	hsa-mir-181a-1	OPPOSITE
hsa-miR-181a-5p	6	SMCO4	56935	ENSG00000166002	hsa-mir-181a-1	OPPOSITE
hsa-miR-181a-5p	8	HK2	3099	ENSG00000159399	hsa-mir-181a-1	OPPOSITE
hsa-miR-181a-5p	7	TMEM252	169693	ENSG00000181778	hsa-mir-181a-1	OPPOSITE
hsa-miR-181a-5p	6	TMEM237	65062	ENSG00000155755	hsa-mir-181a-1	OPPOSITE
hsa-miR-181a-5p	7	MAPK1IP1L	93487	ENSG00000168175	hsa-mir-181a-1	OPPOSITE
hsa-miR-181a-5p	7	ZSWIM2	151112	ENSG00000163012	hsa-mir-181a-1	OPPOSITE
hsa-miR-181a-5p	6	KBTBD8	84541	ENSG00000163376	hsa-mir-181a-1	OPPOSITE
hsa-miR-181a-5p	6	RNF141	50862	ENSG00000110315	hsa-mir-181a-1	OPPOSITE
hsa-miR-181a-5p	8	ZNF396	252884	ENSG00000186496	hsa-mir-181a-1	OPPOSITE
hsa-miR-181a-5p	8	ARHGEF7	8874	ENSG00000102606	hsa-mir-181a-1	OPPOSITE
hsa-miR-181a-5p	6	AK9	221264	ENSG00000155085	hsa-mir-181a-1	OPPOSITE
hsa-miR-181a-5p	7	EN1	2019	ENSG00000163064	hsa-mir-181a-1	OPPOSITE
hsa-miR-181a-5p	6	KLRF1	51348	ENSG00000150045	hsa-mir-181a-1	OPPOSITE
hsa-miR-181a-5p	8	SCD	6319	ENSG00000099194	hsa-mir-181a-1	OPPOSITE
hsa-miR-181a-5p	7	KIAA2018	205717	ENSG00000176542	hsa-mir-181a-1	OPPOSITE
hsa-miR-181a-5p	9	ONECUT2	9480	ENSG00000119547	hsa-mir-181a-1	OPPOSITE
hsa-miR-181a-5p	7	NRXN1	9378	ENSG00000179915	hsa-mir-181a-1	OPPOSITE
hsa-miR-181a-5p	6	DNAJC13	23317	ENSG00000138246	hsa-mir-181a-1	OPPOSITE
hsa-miR-181a-5p	6	MMP10	4319	ENSG00000166670	hsa-mir-181a-1	OPPOSITE
hsa-miR-181a-5p	6	ZNF398	57541	ENSG00000197024	hsa-mir-181a-1	OPPOSITE
hsa-miR-181a-5p	8	MEX3B	84206	ENSG00000183496	hsa-mir-181a-1	OPPOSITE
hsa-miR-181a-5p	6	PPARGC1B	133522	ENSG00000155846	hsa-mir-181a-1	OPPOSITE
hsa-miR-181a-5p	16.5	RGS16	6004	ENSG00000143333	hsa-mir-181a-1	OPPOSITE
hsa-miR-181a-5p	6	SOX17	64321	ENSG00000164736	hsa-mir-181a-1	OPPOSITE
hsa-miR-181a-5p	8	S1PR1	1901	ENSG00000170989	hsa-mir-181a-1	OPPOSITE
hsa-miR-181a-5p	7	SUDS3	64426	ENSG00000111707	hsa-mir-181a-1	OPPOSITE
hsa-miR-181a-5p	9	NR3C1	2908	ENSG00000113580	hsa-mir-181a-1	OPPOSITE
hsa-miR-181a-5p	6	NEGR1	257194	ENSG00000172260	hsa-mir-181a-1	OPPOSITE
hsa-miR-181a-5p	6	RFC3	5983	ENSG00000133119	hsa-mir-181a-1	OPPOSITE
hsa-miR-181a-5p	7	HSPA13	6782	ENSG00000155304	hsa-mir-181a-1	OPPOSITE
hsa-miR-181a-5p	8	CDS2	8760	ENSG00000101290	hsa-mir-181a-1	OPPOSITE
hsa-miR-181a-5p	6	RNF6	6049	ENSG00000127870	hsa-mir-181a-1	OPPOSITE
hsa-miR-181a-5p	7	ZMYND11	10771	ENSG00000015171	hsa-mir-181a-1	OPPOSITE
hsa-miR-181a-5p	7	RYR3	6263	ENSG00000198838	hsa-mir-181a-1	OPPOSITE
hsa-miR-181a-5p	7	CTNNA1	1495	ENSG00000044115	hsa-mir-181a-1	OPPOSITE
hsa-miR-181a-5p	8	IPO8	10526	ENSG00000133704	hsa-mir-181a-1	OPPOSITE
hsa-miR-181a-5p	6	ZNF562	54811	ENSG00000171466	hsa-mir-181a-1	OPPOSITE
hsa-miR-181a-5p	7	MBLAC2	153364	ENSG00000176055	hsa-mir-181a-1	OPPOSITE
hsa-miR-181a-5p	8	KIAA1244	57221	ENSG00000112379	hsa-mir-181a-1	OPPOSITE
hsa-miR-181a-5p	7	ANKRD50	57182	ENSG00000151458	hsa-mir-181a-1	OPPOSITE
hsa-miR-181a-5p	6	SLA	6503	ENSG00000155926	hsa-mir-181a-1	OPPOSITE
hsa-miR-181a-5p	7	HINT3	135114	ENSG00000111911	hsa-mir-181a-1	OPPOSITE
hsa-miR-181a-5p	6	IL2RB	3560	ENSG00000100385	hsa-mir-181a-1	OPPOSITE
hsa-miR-181a-5p	8	TMEM64	169200	ENSG00000180694	hsa-mir-181a-1	OPPOSITE
hsa-miR-181a-5p	6	STS	412	ENSG00000101846	hsa-mir-181a-1	OPPOSITE
hsa-miR-181a-5p	8	CRIM1	51232	ENSG00000150938	hsa-mir-181a-1	OPPOSITE
hsa-miR-181a-5p	6	ARL5B	221079	ENSG00000165997	hsa-mir-181a-1	OPPOSITE
hsa-miR-181a-5p	6	YWHAB	7529	ENSG00000166913	hsa-mir-181a-1	OPPOSITE
hsa-miR-181a-5p	6	PLEKHA1	59338	ENSG00000107679	hsa-mir-181a-1	OPPOSITE
hsa-miR-181a-5p	7	ZDHHC7	55625	ENSG00000153786	hsa-mir-181a-1	OPPOSITE
hsa-miR-181a-5p	7	SLC46A1	113235	ENSG00000076351	hsa-mir-181a-1	OPPOSITE
hsa-miR-181a-5p	6	TMEM47	83604	ENSG00000147027	hsa-mir-181a-1	OPPOSITE
hsa-miR-181a-5p	7	FREM2	341640	ENSG00000150893	hsa-mir-181a-1	OPPOSITE
hsa-miR-181a-5p	6	ZNF212	7988	ENSG00000170260	hsa-mir-181a-1	OPPOSITE
hsa-miR-181a-5p	6	GAPT	202309	ENSG00000175857	hsa-mir-181a-1	OPPOSITE
hsa-miR-181a-5p	6	DAB2IP	153090	ENSG00000136848	hsa-mir-181a-1	OPPOSITE
hsa-miR-181a-5p	6	RNF43	54894	ENSG00000108375	hsa-mir-181a-1	OPPOSITE
hsa-miR-181a-5p	7	DTNA	1837	ENSG00000134769	hsa-mir-181a-1	OPPOSITE
hsa-miR-181a-5p	6	RCBTB2	1102	ENSG00000136161	hsa-mir-181a-1	OPPOSITE
hsa-miR-181a-5p	8	NR4A3	8013	ENSG00000119508	hsa-mir-181a-1	OPPOSITE
hsa-miR-181a-5p	7	PAX6	5080	ENSG00000007372	hsa-mir-181a-1	OPPOSITE
hsa-miR-181a-5p	6	ZNF800	168850	ENSG00000048405	hsa-mir-181a-1	OPPOSITE
hsa-miR-181a-5p	8	DOCK10	55619	ENSG00000135905	hsa-mir-181a-1	OPPOSITE
hsa-miR-181a-5p	6	RSBN1	54665	ENSG00000081019	hsa-mir-181a-1	OPPOSITE
hsa-miR-181a-5p	6	ZCCHC14	23174	ENSG00000140948	hsa-mir-181a-1	OPPOSITE
hsa-miR-181a-5p	6	LARP4	113251	ENSG00000161813	hsa-mir-181a-1	OPPOSITE
hsa-miR-181a-5p	7	KLF15	28999	ENSG00000163884	hsa-mir-181a-1	OPPOSITE
hsa-miR-181a-5p	7	NAA15	80155	ENSG00000164134	hsa-mir-181a-1	OPPOSITE
hsa-miR-181a-5p	6	RMI2	116028	ENSG00000175643	hsa-mir-181a-1	OPPOSITE
hsa-miR-181a-5p	7	KLHL29	114818	ENSG00000119771	hsa-mir-181a-1	OPPOSITE
hsa-miR-181a-5p	6	NCS1	23413	ENSG00000107130	hsa-mir-181a-1	OPPOSITE
hsa-miR-181a-5p	7	WDYHV1	55093	ENSG00000156795	hsa-mir-181a-1	OPPOSITE
hsa-miR-181a-5p	6	GOLGA7	51125	ENSG00000147533	hsa-mir-181a-1	OPPOSITE
hsa-miR-181a-5p	6	NDUFAF4	29078	ENSG00000123545	hsa-mir-181a-1	OPPOSITE
hsa-miR-181a-5p	6	C3orf58	205428	ENSG00000181744	hsa-mir-181a-1	OPPOSITE
hsa-miR-181a-5p	20.5	SIRT1	23411	ENSG00000096717	hsa-mir-181a-1	OPPOSITE
hsa-miR-181a-5p	6	INPP5E	56623	ENSG00000148384	hsa-mir-181a-1	OPPOSITE
hsa-miR-181a-5p	7	ZBTB34	403341	ENSG00000177125	hsa-mir-181a-1	OPPOSITE
hsa-miR-181a-5p	6	HOXC8	3224	ENSG00000037965	hsa-mir-181a-1	OPPOSITE
hsa-miR-181a-5p	6	NEO1	4756	ENSG00000067141	hsa-mir-181a-1	OPPOSITE
hsa-miR-181a-5p	6	TOR4A	54863	ENSG00000198113	hsa-mir-181a-1	OPPOSITE
hsa-miR-181a-5p	7	RHBDL3	162494	ENSG00000141314	hsa-mir-181a-1	OPPOSITE
hsa-miR-181a-5p	6	NCOA2	10499	ENSG00000140396	hsa-mir-181a-1	OPPOSITE
hsa-miR-181a-5p	7	KCTD12	115207	ENSG00000178695	hsa-mir-181a-1	OPPOSITE
hsa-miR-181a-5p	6	SPP1	6696	ENSG00000118785	hsa-mir-181a-1	OPPOSITE
hsa-miR-181a-5p	8	CCSER2	54462	ENSG00000107771	hsa-mir-181a-1	OPPOSITE
hsa-miR-181a-5p	7	HMGA2	8091	ENSG00000149948	hsa-mir-181a-1	OPPOSITE
hsa-miR-181a-5p	8	RNF145	153830	ENSG00000145860	hsa-mir-181a-1	OPPOSITE
hsa-miR-181a-5p	7	GRIA2	2891	ENSG00000120251	hsa-mir-181a-1	OPPOSITE
hsa-miR-181a-5p	7	OSBPL6	114880	ENSG00000079156	hsa-mir-181a-1	OPPOSITE
hsa-miR-181a-5p	9	FOXP1	27086	ENSG00000114861	hsa-mir-181a-1	OPPOSITE
hsa-miR-181a-5p	6	ACSS1	84532	ENSG00000154930	hsa-mir-181a-1	OPPOSITE
hsa-miR-181a-5p	8	TRAK2	66008	ENSG00000115993	hsa-mir-181a-1	OPPOSITE
hsa-miR-181a-5p	6	MRO	83876	ENSG00000134042	hsa-mir-181a-1	OPPOSITE
hsa-miR-181a-5p	7	LPCAT2	54947	ENSG00000087253	hsa-mir-181a-1	OPPOSITE
hsa-miR-181a-5p	7	KIAA0196	9897	ENSG00000164961	hsa-mir-181a-1	OPPOSITE
hsa-miR-181a-5p	7	ZFP91	80829	ENSG00000186660	hsa-mir-181a-1	OPPOSITE
hsa-miR-181a-5p	7	ANO1	55107	ENSG00000131620	hsa-mir-181a-1	OPPOSITE
hsa-miR-181a-5p	7	MLLT10	8028	ENSG00000078403	hsa-mir-181a-1	OPPOSITE
hsa-miR-181a-5p	6	SLC35B4	84912	ENSG00000205060	hsa-mir-181a-1	OPPOSITE
hsa-miR-181a-5p	7	CPNE2	221184	ENSG00000140848	hsa-mir-181a-1	OPPOSITE
hsa-miR-181a-5p	6	KCNK10	54207	ENSG00000100433	hsa-mir-181a-1	OPPOSITE
hsa-miR-181a-5p	6	IGF2BP2	10644	ENSG00000073792	hsa-mir-181a-1	OPPOSITE
hsa-miR-181a-5p	8	ZIC3	7547	ENSG00000156925	hsa-mir-181a-1	OPPOSITE
hsa-miR-181a-5p	15.5	IFNG	3458	ENSG00000111537	hsa-mir-181a-1	OPPOSITE
hsa-miR-181a-5p	7	SIPA1L1	26037	ENSG00000197555	hsa-mir-181a-1	OPPOSITE
hsa-miR-181a-5p	7	ZNF148	7707	ENSG00000163848	hsa-mir-181a-1	OPPOSITE
hsa-miR-181a-5p	6	DGKB	1607	ENSG00000136267	hsa-mir-181a-1	OPPOSITE
hsa-miR-181a-5p	6	ATP11A	23250	ENSG00000068650	hsa-mir-181a-1	OPPOSITE
hsa-miR-181a-5p	6	TTC39B	158219	ENSG00000155158	hsa-mir-181a-1	OPPOSITE
hsa-miR-181a-5p	8	PRKG1	5592	ENSG00000185532	hsa-mir-181a-1	OPPOSITE
hsa-miR-181a-5p	7	YTHDC2	64848	ENSG00000047188	hsa-mir-181a-1	OPPOSITE
hsa-miR-181a-5p	6	SRFBP1	153443	ENSG00000151304	hsa-mir-181a-1	OPPOSITE
hsa-miR-181a-5p	14.5	MCL1	4170	ENSG00000143384	hsa-mir-181a-1	OPPOSITE
hsa-miR-181a-5p	8	BLOC1S6	26258	ENSG00000104164	hsa-mir-181a-1	OPPOSITE
hsa-miR-181a-5p	6	SLC22A2	6582	ENSG00000112499	hsa-mir-181a-1	OPPOSITE
hsa-miR-181a-5p	7	DPY19L1	23333	ENSG00000173852	hsa-mir-181a-1	OPPOSITE
hsa-miR-181a-5p	6	IL2	3558	ENSG00000109471	hsa-mir-181a-1	OPPOSITE
hsa-miR-181a-5p	6	SSX2IP	117178	ENSG00000117155	hsa-mir-181a-1	OPPOSITE
hsa-miR-181a-5p	6	DCLK1	9201	ENSG00000133083	hsa-mir-181a-1	OPPOSITE
hsa-miR-181a-5p	8	GDA	9615	ENSG00000119125	hsa-mir-181a-1	OPPOSITE
hsa-miR-181a-5p	6	BTF3L4	91408	ENSG00000134717	hsa-mir-181a-1	OPPOSITE
hsa-miR-181a-5p	6	FIBCD1	84929	ENSG00000130720	hsa-mir-181a-1	OPPOSITE
hsa-miR-181a-5p	7	SNTB2	6645	ENSG00000168807	hsa-mir-181a-1	OPPOSITE
hsa-miR-181a-5p	6	KSR2	283455	ENSG00000171435	hsa-mir-181a-1	OPPOSITE
hsa-miR-181a-5p	8	GLDN	342035	ENSG00000186417	hsa-mir-181a-1	OPPOSITE
hsa-miR-181a-5p	6	BTBD7	55727	ENSG00000011114	hsa-mir-181a-1	OPPOSITE
hsa-miR-181a-5p	18.5	FOS	2353	ENSG00000170345	hsa-mir-181a-1	OPPOSITE
hsa-miR-181a-5p	8	MAMDC2	256691	ENSG00000165072	hsa-mir-181a-1	OPPOSITE
hsa-miR-181a-5p	8	HOXA1	3198	ENSG00000105991	hsa-mir-181a-1	OPPOSITE
hsa-miR-181a-5p	6	PARM1	25849	ENSG00000169116	hsa-mir-181a-1	OPPOSITE
hsa-miR-181a-5p	7	NIPA1	123606	ENSG00000170113	hsa-mir-181a-1	OPPOSITE
hsa-miR-181a-5p	7	C7orf41	222166	ENSG00000180354	hsa-mir-181a-1	OPPOSITE
hsa-miR-181a-5p	6	ULK1	8408	ENSG00000177169	hsa-mir-181a-1	OPPOSITE
hsa-miR-181a-5p	6	APBA1	320	ENSG00000107282	hsa-mir-181a-1	OPPOSITE
hsa-miR-181a-5p	8	CCDC42	146849	ENSG00000161973	hsa-mir-181a-1	OPPOSITE
hsa-miR-181a-5p	8	CA5B	11238	ENSG00000169239	hsa-mir-181a-1	OPPOSITE
hsa-miR-181a-5p	6	UBE2W	55284	ENSG00000104343	hsa-mir-181a-1	OPPOSITE
hsa-miR-181a-5p	7	NOG	9241	ENSG00000183691	hsa-mir-181a-1	OPPOSITE
hsa-miR-181a-5p	17.5	E2F5	1875	ENSG00000133740	hsa-mir-181a-1	OPPOSITE
hsa-miR-181a-5p	6	CSNK1G1	53944	ENSG00000169118	hsa-mir-181a-1	OPPOSITE
hsa-miR-181a-5p	6	NFYC	4802	ENSG00000066136	hsa-mir-181a-1	OPPOSITE
hsa-miR-181a-5p	7	UBE2B	7320	ENSG00000119048	hsa-mir-181a-1	OPPOSITE
hsa-miR-181a-5p	8	SLC4A8	9498	ENSG00000050438	hsa-mir-181a-1	OPPOSITE
hsa-miR-181a-5p	6	LPGAT1	9926	ENSG00000123684	hsa-mir-181a-1	OPPOSITE
hsa-miR-181a-5p	7	ZZZ3	26009	ENSG00000036549	hsa-mir-181a-1	OPPOSITE
hsa-miR-181a-5p	9	CBX4	8535	ENSG00000141582	hsa-mir-181a-1	OPPOSITE
hsa-miR-181a-5p	6	TTPAL	79183	ENSG00000124120	hsa-mir-181a-1	OPPOSITE
hsa-miR-181a-5p	6	ETF1	2107	ENSG00000120705	hsa-mir-181a-1	OPPOSITE
hsa-miR-181a-5p	6	HOXD1	3231	ENSG00000128645	hsa-mir-181a-1	OPPOSITE
hsa-miR-181a-5p	7	NWD1	284434	ENSG00000188039	hsa-mir-181a-1	OPPOSITE
hsa-miR-181a-5p	10	GLS	2744	ENSG00000115419	hsa-mir-181a-1	OPPOSITE
hsa-miR-181a-5p	9	BTBD3	22903	ENSG00000132640	hsa-mir-181a-1	OPPOSITE
hsa-miR-181a-5p	8	IRF2BPL	64207	ENSG00000119669	hsa-mir-181a-1	OPPOSITE
hsa-miR-181a-5p	6	HSPA5	3309	ENSG00000044574	hsa-mir-181a-1	OPPOSITE
hsa-miR-181a-5p	7	RABGEF1	27342	ENSG00000154710	hsa-mir-181a-1	OPPOSITE
hsa-miR-181a-5p	6	TMEM127	55654	ENSG00000135956	hsa-mir-181a-1	OPPOSITE
hsa-miR-181a-5p	6	TUBAL3	79861	ENSG00000178462	hsa-mir-181a-1	OPPOSITE
hsa-miR-181a-5p	6	EPS15	2060	ENSG00000085832	hsa-mir-181a-1	OPPOSITE
hsa-miR-181a-5p	7	TLK1	9874	ENSG00000198586	hsa-mir-181a-1	OPPOSITE
hsa-miR-181a-5p	7	FLT1	2321	ENSG00000102755	hsa-mir-181a-1	OPPOSITE
hsa-miR-181a-5p	7	GPR83	10888	ENSG00000123901	hsa-mir-181a-1	OPPOSITE
hsa-miR-181a-5p	6	ST6GALNAC3	256435	ENSG00000184005	hsa-mir-181a-1	OPPOSITE
hsa-miR-181a-5p	7	PCDHA2	56146	ENSG00000204969	hsa-mir-181a-1	OPPOSITE
hsa-miR-181a-5p	6	MBOAT1	154141	ENSG00000172197	hsa-mir-181a-1	OPPOSITE
hsa-miR-181a-5p	6	CCNI2	645121	ENSG00000205089	hsa-mir-181a-1	OPPOSITE
hsa-miR-181a-5p	8	ADCY1	107	ENSG00000164742	hsa-mir-181a-1	OPPOSITE
hsa-miR-181a-5p	7	TWISTNB	221830	ENSG00000105849	hsa-mir-181a-1	OPPOSITE
hsa-miR-181a-5p	7	SAMD12	401474	ENSG00000177570	hsa-mir-181a-1	OPPOSITE
hsa-miR-181a-5p	6	USO1	8615	ENSG00000138768	hsa-mir-181a-1	OPPOSITE
hsa-miR-181a-5p	8	CNOT6L	246175	ENSG00000138767	hsa-mir-181a-1	OPPOSITE
hsa-miR-181a-5p	6	EMP2	2013	ENSG00000213853	hsa-mir-181a-1	OPPOSITE
hsa-miR-181a-5p	6	ARHGEF12	23365	ENSG00000196914	hsa-mir-181a-1	OPPOSITE
hsa-miR-181a-5p	7	CBFA2T2	9139	ENSG00000078699	hsa-mir-181a-1	OPPOSITE
hsa-miR-181a-5p	9	QSER1	79832	ENSG00000060749	hsa-mir-181a-1	OPPOSITE
hsa-miR-181a-5p	6	MAP3K2	10746	ENSG00000169967	hsa-mir-181a-1	OPPOSITE
hsa-miR-181a-5p	6	WDR82	80335	ENSG00000164091	hsa-mir-181a-1	OPPOSITE
hsa-miR-181a-5p	8	TMEM255A	55026	ENSG00000125355	hsa-mir-181a-1	OPPOSITE
hsa-miR-181a-5p	6	FSD1L	83856	ENSG00000106701	hsa-mir-181a-1	OPPOSITE
hsa-miR-181a-5p	7	ERG	2078	ENSG00000157554	hsa-mir-181a-1	OPPOSITE
hsa-miR-181a-5p	6	JMJD6	23210	ENSG00000070495	hsa-mir-181a-1	OPPOSITE
hsa-miR-181a-5p	6	DLGAP1	9229	ENSG00000170579	hsa-mir-181a-1	OPPOSITE
hsa-miR-181a-5p	7	PROCR	10544	ENSG00000101000	hsa-mir-181a-1	OPPOSITE
hsa-miR-181a-5p	6	PDLIM5	10611	ENSG00000163110	hsa-mir-181a-1	OPPOSITE
hsa-miR-181a-5p	8	SERPINE1	5054	ENSG00000106366	hsa-mir-181a-1	OPPOSITE
hsa-miR-181a-5p	7	FAM216B	144809	ENSG00000179813	hsa-mir-181a-1	OPPOSITE
hsa-miR-181a-5p	6	LBR	3930	ENSG00000143815	hsa-mir-181a-1	OPPOSITE
hsa-miR-181a-5p	7	ZNF154	7710	ENSG00000179909	hsa-mir-181a-1	OPPOSITE
hsa-miR-181a-5p	7	KCNH8	131096	ENSG00000183960	hsa-mir-181a-1	OPPOSITE
hsa-miR-181a-5p	6	HS3ST2	9956	ENSG00000122254	hsa-mir-181a-1	OPPOSITE
hsa-miR-181a-5p	8	TGFBR3	7049	ENSG00000069702	hsa-mir-181a-1	OPPOSITE
hsa-miR-181a-5p	6	BAZ2B	29994	ENSG00000123636	hsa-mir-181a-1	OPPOSITE
hsa-miR-181a-5p	7	MIA2	117153	NA	hsa-mir-181a-1	OPPOSITE
hsa-miR-181a-5p	6	STOX2	56977	ENSG00000173320	hsa-mir-181a-1	OPPOSITE
hsa-miR-181a-5p	6	LCLAT1	253558	ENSG00000172954	hsa-mir-181a-1	OPPOSITE
hsa-miR-181a-5p	7	NELFA	7469	ENSG00000185049	hsa-mir-181a-1	OPPOSITE
hsa-miR-181a-5p	6	RBPJ	3516	ENSG00000168214	hsa-mir-181a-1	OPPOSITE
hsa-miR-181a-5p	6	TBC1D30	23329	ENSG00000111490	hsa-mir-181a-1	OPPOSITE
hsa-miR-181a-5p	6	SLC12A5	57468	ENSG00000124140	hsa-mir-181a-1	OPPOSITE
hsa-miR-181a-5p	6	LDLRAD4	753	ENSG00000168675	hsa-mir-181a-1	OPPOSITE
hsa-miR-181a-5p	6	SLC38A4	55089	ENSG00000139209	hsa-mir-181a-1	OPPOSITE
hsa-miR-181a-5p	7	PPP1R3C	5507	ENSG00000119938	hsa-mir-181a-1	OPPOSITE
hsa-miR-181a-5p	6	CNTNAP3B	728577	ENSG00000154529	hsa-mir-181a-1	OPPOSITE
hsa-miR-181a-5p	6	DENND1A	57706	ENSG00000119522	hsa-mir-181a-1	OPPOSITE
hsa-miR-181a-5p	7	LIN7C	55327	ENSG00000148943	hsa-mir-181a-1	OPPOSITE
hsa-miR-181a-5p	18.5	COL16A1	1307	ENSG00000084636	hsa-mir-181a-1	OPPOSITE
hsa-miR-181a-5p	7	ZNF207	7756	ENSG00000010244	hsa-mir-181a-1	OPPOSITE
hsa-miR-181a-5p	6	DGKI	9162	ENSG00000157680	hsa-mir-181a-1	OPPOSITE
hsa-miR-181a-5p	7	RAD23B	5887	ENSG00000119318	hsa-mir-181a-1	OPPOSITE
hsa-miR-181a-5p	6	CHRNB2	1141	ENSG00000160716	hsa-mir-181a-1	OPPOSITE
hsa-miR-181a-5p	8	TNFRSF11B	4982	ENSG00000164761	hsa-mir-181a-1	OPPOSITE
hsa-miR-181a-5p	7	IL1A	3552	ENSG00000115008	hsa-mir-181a-1	OPPOSITE
hsa-miR-181a-5p	8	PLS1	5357	ENSG00000120756	hsa-mir-181a-1	OPPOSITE
hsa-miR-181a-5p	7	LEMD3	23592	ENSG00000174106	hsa-mir-181a-1	OPPOSITE
hsa-miR-181a-5p	8	SYNPR	132204	ENSG00000163630	hsa-mir-181a-1	OPPOSITE
hsa-miR-181a-5p	7	TMEM241	85019	ENSG00000134490	hsa-mir-181a-1	OPPOSITE
hsa-miR-181a-5p	7	PTPRB	5787	ENSG00000127329	hsa-mir-181a-1	OPPOSITE
hsa-miR-181a-5p	6	ABI3BP	25890	ENSG00000154175	hsa-mir-181a-1	OPPOSITE
hsa-miR-181a-5p	9	KIAA1549L	25758	ENSG00000110427	hsa-mir-181a-1	OPPOSITE
hsa-miR-181a-5p	6	PRKCA	5578	ENSG00000154229	hsa-mir-181a-1	OPPOSITE
hsa-miR-181a-5p	7	GATM	2628	ENSG00000171766	hsa-mir-181a-1	OPPOSITE
hsa-miR-181a-5p	7	PCDHA8	56140	ENSG00000204962	hsa-mir-181a-1	OPPOSITE
hsa-miR-181a-5p	6	MYO9A	4649	ENSG00000066933	hsa-mir-181a-1	OPPOSITE
hsa-miR-181a-5p	6	CSF2RB	1439	ENSG00000100368	hsa-mir-181a-1	OPPOSITE
hsa-miR-181a-5p	7	LGI2	55203	ENSG00000153012	hsa-mir-181a-1	OPPOSITE
hsa-miR-181a-5p	6	ADAM28	10863	ENSG00000042980	hsa-mir-181a-1	OPPOSITE
hsa-miR-181a-5p	7	AASDHPPT	60496	ENSG00000149313	hsa-mir-181a-1	OPPOSITE
hsa-miR-181a-5p	6	SLC35E2B	728661	ENSG00000189339	hsa-mir-181a-1	OPPOSITE
hsa-miR-181a-5p	6	CCL8	6355	ENSG00000108700	hsa-mir-181a-1	OPPOSITE
hsa-miR-181a-5p	6	FAM124A	220108	ENSG00000150510	hsa-mir-181a-1	OPPOSITE
hsa-miR-181a-5p	6	RMDN1	51115	ENSG00000176623	hsa-mir-181a-1	OPPOSITE
hsa-miR-181a-5p	6	ALG11	440138	ENSG00000253710	hsa-mir-181a-1	OPPOSITE
hsa-miR-181a-5p	7	ZNF664	144348	ENSG00000179195	hsa-mir-181a-1	OPPOSITE
hsa-miR-181a-5p	6	WSCD1	23302	ENSG00000179314	hsa-mir-181a-1	OPPOSITE
hsa-miR-181a-5p	17.5	AHR	196	ENSG00000106546	hsa-mir-181a-1	OPPOSITE
hsa-miR-181a-5p	6	KCTD2	23510	ENSG00000180901	hsa-mir-181a-1	OPPOSITE
hsa-miR-181a-5p	6	EPDR1	54749	ENSG00000086289	hsa-mir-181a-1	OPPOSITE
hsa-miR-181a-5p	6	CLVS1	157807	ENSG00000177182	hsa-mir-181a-1	OPPOSITE
hsa-miR-181a-5p	6	TMEM194A	23306	ENSG00000166881	hsa-mir-181a-1	OPPOSITE
hsa-miR-181a-5p	7	POFUT1	23509	ENSG00000101346	hsa-mir-181a-1	OPPOSITE
hsa-miR-181a-5p	9	MIER3	166968	ENSG00000155545	hsa-mir-181a-1	OPPOSITE
hsa-miR-181a-5p	6	AGPAT3	56894	ENSG00000160216	hsa-mir-181a-1	OPPOSITE
hsa-miR-181a-5p	6	PGAP1	80055	ENSG00000197121	hsa-mir-181a-1	OPPOSITE
hsa-miR-181a-5p	7	PRKCE	5581	ENSG00000171132	hsa-mir-181a-1	OPPOSITE
hsa-miR-181a-5p	6	ZNF200	7752	ENSG00000010539	hsa-mir-181a-1	OPPOSITE
hsa-miR-181a-5p	6	SLC11A1	6556	ENSG00000018280	hsa-mir-181a-1	OPPOSITE
hsa-miR-181a-5p	8	RMND5A	64795	ENSG00000153561	hsa-mir-181a-1	OPPOSITE
hsa-miR-181a-5p	6	SYT15	83849	ENSG00000204176	hsa-mir-181a-1	OPPOSITE
hsa-miR-181a-5p	8	ATP8B1	5205	ENSG00000081923	hsa-mir-181a-1	OPPOSITE
hsa-miR-181a-5p	7	MRPS27	23107	ENSG00000113048	hsa-mir-181a-1	OPPOSITE
hsa-miR-181a-5p	9	MIP	4284	ENSG00000135517	hsa-mir-181a-1	OPPOSITE
hsa-miR-181a-5p	6	RALBP1	10928	ENSG00000017797	hsa-mir-181a-1	OPPOSITE
hsa-miR-181a-5p	6	MYLK4	340156	ENSG00000145949	hsa-mir-181a-1	OPPOSITE
hsa-miR-181a-5p	6	AGPAT4	56895	ENSG00000026652	hsa-mir-181a-1	OPPOSITE
hsa-miR-181a-5p	6	IFNA17	3451	ENSG00000234829	hsa-mir-181a-1	OPPOSITE
hsa-miR-181a-5p	6	EPHA4	2043	ENSG00000116106	hsa-mir-181a-1	OPPOSITE
hsa-miR-181a-5p	6	CSTF3	1479	ENSG00000176102	hsa-mir-181a-1	OPPOSITE
hsa-miR-181a-5p	8	PRRC1	133619	ENSG00000164244	hsa-mir-181a-1	OPPOSITE
hsa-miR-181a-5p	7	PAG1	55824	ENSG00000076641	hsa-mir-181a-1	OPPOSITE
hsa-miR-181a-5p	6	ASRGL1	80150	ENSG00000162174	hsa-mir-181a-1	OPPOSITE
hsa-miR-181a-5p	7	TRIM13	10206	ENSG00000204977	hsa-mir-181a-1	OPPOSITE
hsa-miR-181a-5p	6	SLC9A8	23315	ENSG00000197818	hsa-mir-181a-1	OPPOSITE
hsa-miR-181a-5p	7	PHACTR2	9749	ENSG00000112419	hsa-mir-181a-1	OPPOSITE
hsa-miR-181a-5p	7	SCAPER	49855	ENSG00000140386	hsa-mir-181a-1	OPPOSITE
hsa-miR-181a-5p	6	PER3	8863	ENSG00000049246	hsa-mir-181a-1	OPPOSITE
hsa-miR-181a-5p	8	MTMR9	66036	ENSG00000104643	hsa-mir-181a-1	OPPOSITE
hsa-miR-181a-5p	6	KLHL4	56062	ENSG00000102271	hsa-mir-181a-1	OPPOSITE
hsa-miR-181a-5p	7	MTMR6	9107	ENSG00000139505	hsa-mir-181a-1	OPPOSITE
hsa-miR-181a-5p	19.5	TGFBR1	7046	ENSG00000106799	hsa-mir-181a-1	OPPOSITE
hsa-miR-181a-5p	6	LTBP2	4053	ENSG00000119681	hsa-mir-181a-1	OPPOSITE
hsa-miR-181a-5p	6	MDH1B	130752	ENSG00000138400	hsa-mir-181a-1	OPPOSITE
hsa-miR-181a-5p	6	INO80D	54891	ENSG00000114933	hsa-mir-181a-1	OPPOSITE
hsa-miR-181a-5p	6	DPP10	57628	ENSG00000175497	hsa-mir-181a-1	OPPOSITE
hsa-miR-181a-5p	6	LPPR5	163404	ENSG00000117598	hsa-mir-181a-1	OPPOSITE
hsa-miR-181a-5p	6	NRP1	8829	ENSG00000099250	hsa-mir-181a-1	OPPOSITE
hsa-miR-181a-5p	6	PCDHB6	56130	ENSG00000113211	hsa-mir-181a-1	OPPOSITE
hsa-miR-181a-5p	7	ZNF229	7772	ENSG00000278318	hsa-mir-181a-1	OPPOSITE
hsa-miR-181a-5p	10	FNDC3B	64778	ENSG00000075420	hsa-mir-181a-1	OPPOSITE
hsa-miR-181a-5p	6	GNS	2799	ENSG00000135677	hsa-mir-181a-1	OPPOSITE
hsa-miR-181a-5p	6	HSF2	3298	ENSG00000025156	hsa-mir-181a-1	OPPOSITE
hsa-miR-181a-5p	6	TRERF1	55809	ENSG00000124496	hsa-mir-181a-1	OPPOSITE
hsa-miR-181a-5p	6	EDNRB	1910	ENSG00000136160	hsa-mir-181a-1	OPPOSITE
hsa-miR-181a-5p	6	AGGF1	55109	ENSG00000164252	hsa-mir-181a-1	OPPOSITE
hsa-miR-181a-5p	7	OSBPL8	114882	ENSG00000091039	hsa-mir-181a-1	OPPOSITE
hsa-miR-181a-5p	6	KLHDC10	23008	ENSG00000128607	hsa-mir-181a-1	OPPOSITE
hsa-miR-181a-5p	7	ADAMTS1	9510	ENSG00000154734	hsa-mir-181a-1	OPPOSITE
hsa-miR-181a-5p	7	NFATC2IP	84901	ENSG00000176953	hsa-mir-181a-1	OPPOSITE
hsa-miR-181a-5p	7	PRDM4	11108	ENSG00000110851	hsa-mir-181a-1	OPPOSITE
hsa-miR-181a-5p	6	ITGA3	3675	ENSG00000005884	hsa-mir-181a-1	OPPOSITE
hsa-miR-181a-5p	14.5	PTPN11	5781	ENSG00000179295	hsa-mir-181a-1	OPPOSITE
hsa-miR-181a-5p	6	FDX1	2230	ENSG00000137714	hsa-mir-181a-1	OPPOSITE
hsa-miR-181a-5p	8	ITGA2	3673	ENSG00000164171	hsa-mir-181a-1	OPPOSITE
hsa-miR-181a-5p	7	SCOC	60592	ENSG00000153130	hsa-mir-181a-1	OPPOSITE
hsa-miR-181a-5p	7	RUFY2	55680	ENSG00000204130	hsa-mir-181a-1	OPPOSITE
hsa-miR-181a-5p	7	CCAR1	55749	ENSG00000060339	hsa-mir-181a-1	OPPOSITE
hsa-miR-181a-5p	7	CCDC117	150275	ENSG00000159873	hsa-mir-181a-1	OPPOSITE
hsa-miR-181a-5p	7	RNF182	221687	ENSG00000180537	hsa-mir-181a-1	OPPOSITE
hsa-miR-181a-5p	6	SLC4A10	57282	ENSG00000144290	hsa-mir-181a-1	OPPOSITE
hsa-miR-181a-5p	7	TRANK1	9881	ENSG00000168016	hsa-mir-181a-1	OPPOSITE
hsa-miR-181a-5p	6	RRP1B	23076	ENSG00000160208	hsa-mir-181a-1	OPPOSITE
hsa-miR-181a-5p	6	IL15	3600	ENSG00000164136	hsa-mir-181a-1	OPPOSITE
hsa-miR-181a-5p	6	CCNG1	900	ENSG00000113328	hsa-mir-181a-1	OPPOSITE
hsa-miR-181a-5p	8	ETS1	2113	ENSG00000134954	hsa-mir-181a-1	OPPOSITE
hsa-miR-181a-5p	6	PCDH11X	27328	ENSG00000102290	hsa-mir-181a-1	OPPOSITE
hsa-miR-181a-5p	6	FOXP2	93986	ENSG00000128573	hsa-mir-181a-1	OPPOSITE
hsa-miR-181a-5p	8	METAP1	23173	ENSG00000164024	hsa-mir-181a-1	OPPOSITE
hsa-miR-181a-5p	7	KCNA1	3736	ENSG00000111262	hsa-mir-181a-1	OPPOSITE
hsa-miR-181a-5p	6	SLC25A25	114789	ENSG00000148339	hsa-mir-181a-1	OPPOSITE
hsa-miR-181a-5p	7	PPP1R3B	79660	ENSG00000173281	hsa-mir-181a-1	OPPOSITE
hsa-miR-181a-5p	6	STEAP4	79689	ENSG00000127954	hsa-mir-181a-1	OPPOSITE
hsa-miR-181a-5p	7	MSL2	55167	ENSG00000174579	hsa-mir-181a-1	OPPOSITE
hsa-miR-181a-5p	9	ST8SIA4	7903	ENSG00000113532	hsa-mir-181a-1	OPPOSITE
hsa-miR-181a-5p	8	ZFP36L1	677	ENSG00000185650	hsa-mir-181a-1	OPPOSITE
hsa-miR-181a-5p	6	BCLAF1	9774	ENSG00000029363	hsa-mir-181a-1	OPPOSITE
hsa-miR-181a-5p	8	PTGER3	5733	ENSG00000050628	hsa-mir-181a-1	OPPOSITE
hsa-miR-181a-5p	6	ZSWIM1	90204	ENSG00000168612	hsa-mir-181a-1	OPPOSITE
hsa-miR-181a-5p	6	CHMP1B	57132	ENSG00000255112	hsa-mir-181a-1	OPPOSITE
hsa-miR-181a-5p	7	DNAJC5	80331	ENSG00000101152	hsa-mir-181a-1	OPPOSITE
hsa-miR-181a-5p	6	SYT3	84258	ENSG00000213023	hsa-mir-181a-1	OPPOSITE
hsa-miR-181a-5p	7	COQ10B	80219	ENSG00000115520	hsa-mir-181a-1	OPPOSITE
hsa-miR-181a-5p	7	HIC2	23119	ENSG00000169635	hsa-mir-181a-1	OPPOSITE
hsa-miR-181a-5p	7	EPHA7	2045	ENSG00000135333	hsa-mir-181a-1	OPPOSITE
hsa-miR-181a-5p	6	GSTCD	79807	ENSG00000138780	hsa-mir-181a-1	OPPOSITE
hsa-miR-181a-5p	9	TBL1X	6907	ENSG00000101849	hsa-mir-181a-1	OPPOSITE
hsa-miR-181a-5p	8	GID4	79018	ENSG00000141034	hsa-mir-181a-1	OPPOSITE
hsa-miR-181a-5p	6	AFTPH	54812	ENSG00000119844	hsa-mir-181a-1	OPPOSITE
hsa-miR-181a-5p	6	TDRD6	221400	ENSG00000180113	hsa-mir-181a-1	OPPOSITE
hsa-miR-181a-5p	7	TADA1	117143	ENSG00000152382	hsa-mir-181a-1	OPPOSITE
hsa-miR-181a-5p	6	MACC1	346389	ENSG00000183742	hsa-mir-181a-1	OPPOSITE
hsa-miR-181a-5p	17.5	KRAS	3845	ENSG00000133703	hsa-mir-181a-1	OPPOSITE
hsa-miR-181a-5p	7	RAB8B	51762	ENSG00000166128	hsa-mir-181a-1	OPPOSITE
hsa-miR-181a-5p	6	UFD1L	7353	ENSG00000070010	hsa-mir-181a-1	OPPOSITE
hsa-miR-181a-5p	6	CGGBP1	8545	ENSG00000163320	hsa-mir-181a-1	OPPOSITE
hsa-miR-181a-5p	7	EVI5	7813	ENSG00000067208	hsa-mir-181a-1	OPPOSITE
hsa-miR-181a-5p	6	SLITRK2	84631	ENSG00000185985	hsa-mir-181a-1	OPPOSITE
hsa-miR-181a-5p	7	CLIP1	6249	ENSG00000130779	hsa-mir-181a-1	OPPOSITE
hsa-miR-181a-5p	8	IPO5	3843	ENSG00000065150	hsa-mir-181a-1	OPPOSITE
hsa-miR-181a-5p	6	SUGP2	10147	ENSG00000064607	hsa-mir-181a-1	OPPOSITE
hsa-miR-181a-5p	10	BRWD1	54014	ENSG00000185658	hsa-mir-181a-1	OPPOSITE
hsa-miR-181a-5p	8	PLEKHA3	65977	ENSG00000116095	hsa-mir-181a-1	OPPOSITE
hsa-miR-181a-5p	8	JARID2	3720	ENSG00000008083	hsa-mir-181a-1	OPPOSITE
hsa-miR-181a-5p	7	OSTM1	28962	ENSG00000081087	hsa-mir-181a-1	OPPOSITE
hsa-miR-181a-5p	7	CD109	135228	ENSG00000156535	hsa-mir-181a-1	OPPOSITE
hsa-miR-181a-5p	6	FAM19A2	338811	ENSG00000198673	hsa-mir-181a-1	OPPOSITE
hsa-miR-181a-5p	6	PGRMC2	10424	ENSG00000164040	hsa-mir-181a-1	OPPOSITE
hsa-miR-181a-5p	6	RBAK	57786	ENSG00000146587	hsa-mir-181a-1	OPPOSITE
hsa-miR-181a-5p	8	PCDH11Y	83259	ENSG00000099715	hsa-mir-181a-1	OPPOSITE
hsa-miR-181a-5p	17.5	HIPK2	28996	ENSG00000064393	hsa-mir-181a-1	OPPOSITE
hsa-miR-181a-5p	7	SIAE	54414	ENSG00000110013	hsa-mir-181a-1	OPPOSITE
hsa-miR-181a-5p	7	RGPD1	400966	ENSG00000187627	hsa-mir-181a-1	OPPOSITE
hsa-miR-181a-5p	8	MICU3	286097	ENSG00000155970	hsa-mir-181a-1	OPPOSITE
hsa-miR-181a-5p	6	PCGF3	10336	ENSG00000185619	hsa-mir-181a-1	OPPOSITE
hsa-miR-181a-5p	6	ANGPT2	285	ENSG00000091879	hsa-mir-181a-1	OPPOSITE
hsa-miR-181a-5p	6	RBMS3	27303	ENSG00000144642	hsa-mir-181a-1	OPPOSITE
hsa-miR-181a-5p	6	ILF3	3609	ENSG00000129351	hsa-mir-181a-1	OPPOSITE
hsa-miR-181a-5p	6	PARP8	79668	ENSG00000151883	hsa-mir-181a-1	OPPOSITE
hsa-miR-181a-5p	6	TIFA	92610	ENSG00000145365	hsa-mir-181a-1	OPPOSITE
hsa-miR-181a-5p	9	AGO4	192670	ENSG00000134698	hsa-mir-181a-1	OPPOSITE
hsa-miR-181a-5p	6	NSF	4905	ENSG00000073969	hsa-mir-181a-1	OPPOSITE
hsa-miR-181a-5p	16.5	GATA6	2627	ENSG00000141448	hsa-mir-181a-1	OPPOSITE
hsa-miR-181a-5p	6	FNDC3A	22862	ENSG00000102531	hsa-mir-181a-1	OPPOSITE
hsa-miR-181a-5p	7	PEAK1	79834	ENSG00000173517	hsa-mir-181a-1	OPPOSITE
hsa-miR-181a-5p	6	C10orf67	256815	ENSG00000179133	hsa-mir-181a-1	OPPOSITE
hsa-miR-181a-5p	6	HEMK1	51409	ENSG00000114735	hsa-mir-181a-1	OPPOSITE
hsa-miR-181a-5p	6	YOD1	55432	ENSG00000180667	hsa-mir-181a-1	OPPOSITE
hsa-miR-181a-5p	9	CLASP1	23332	ENSG00000074054	hsa-mir-181a-1	OPPOSITE
hsa-miR-181a-5p	6	REPS2	9185	ENSG00000169891	hsa-mir-181a-1	OPPOSITE
hsa-miR-181a-5p	7	CSNK2A2	1459	ENSG00000070770	hsa-mir-181a-1	OPPOSITE
hsa-miR-181a-5p	17.5	DDX3X	1654	ENSG00000215301	hsa-mir-181a-1	OPPOSITE
hsa-miR-181a-5p	6	CAMTA2	23125	ENSG00000108509	hsa-mir-181a-1	OPPOSITE
hsa-miR-181a-5p	6	SLC10A7	84068	ENSG00000120519	hsa-mir-181a-1	OPPOSITE
hsa-miR-181a-5p	6	AQP9	366	ENSG00000103569	hsa-mir-181a-1	OPPOSITE
hsa-miR-181a-5p	9	ARRDC4	91947	ENSG00000140450	hsa-mir-181a-1	OPPOSITE
hsa-miR-181a-5p	7	DAZAP2	9802	ENSG00000183283	hsa-mir-181a-1	OPPOSITE
hsa-miR-181a-5p	6	ADCY9	115	ENSG00000162104	hsa-mir-181a-1	OPPOSITE
hsa-miR-181a-5p	8	RALGAPB	57148	ENSG00000170471	hsa-mir-181a-1	OPPOSITE
hsa-miR-181a-5p	6	C12orf68	387856	ENSG00000177875	hsa-mir-181a-1	OPPOSITE
hsa-miR-181a-5p	6	CDKN2AIPNL	91368	ENSG00000237190	hsa-mir-181a-1	OPPOSITE
hsa-miR-181a-5p	9	ATP11C	286410	ENSG00000101974	hsa-mir-181a-1	OPPOSITE
hsa-miR-181a-5p	7	CNKSR2	22866	ENSG00000149970	hsa-mir-181a-1	OPPOSITE
hsa-miR-181a-5p	6	MLF1	4291	ENSG00000178053	hsa-mir-181a-1	OPPOSITE
hsa-miR-181a-5p	7	SOX7	83595	ENSG00000171056	hsa-mir-181a-1	OPPOSITE
hsa-miR-181a-5p	6	TMA16	55319	ENSG00000198498	hsa-mir-181a-1	OPPOSITE
hsa-miR-181a-5p	17.5	CDKN1B	1027	ENSG00000111276	hsa-mir-181a-1	OPPOSITE
hsa-miR-181a-5p	9	RLF	6018	ENSG00000117000	hsa-mir-181a-1	OPPOSITE
hsa-miR-181a-5p	7	CYP26B1	56603	ENSG00000003137	hsa-mir-181a-1	OPPOSITE
hsa-miR-181a-5p	7	KIAA1324L	222223	ENSG00000164659	hsa-mir-181a-1	OPPOSITE
hsa-miR-181a-5p	6	MRPS16	51021	ENSG00000182180	hsa-mir-181a-1	OPPOSITE
hsa-miR-181a-5p	6	GLIS3	169792	ENSG00000107249	hsa-mir-181a-1	OPPOSITE
hsa-miR-181a-5p	7	HSP90B1	7184	ENSG00000166598	hsa-mir-181a-1	OPPOSITE
hsa-miR-181a-5p	7	SS18L1	26039	ENSG00000184402	hsa-mir-181a-1	OPPOSITE
hsa-miR-181a-5p	6	SNAI2	6591	ENSG00000019549	hsa-mir-181a-1	OPPOSITE
hsa-miR-181a-5p	7	KATNBL1	79768	ENSG00000134152	hsa-mir-181a-1	OPPOSITE
hsa-miR-181a-5p	9	RPE65	6121	ENSG00000116745	hsa-mir-181a-1	OPPOSITE
hsa-miR-181a-5p	7	SELE	6401	ENSG00000007908	hsa-mir-181a-1	OPPOSITE
hsa-miR-181a-5p	7	PRIMA1	145270	ENSG00000175785	hsa-mir-181a-1	OPPOSITE
hsa-miR-181a-5p	7	ACSL1	2180	ENSG00000151726	hsa-mir-181a-1	OPPOSITE
hsa-miR-181a-5p	6	ZBP1	81030	ENSG00000124256	hsa-mir-181a-1	OPPOSITE
hsa-miR-181a-5p	6	CKS1B	1163	ENSG00000173207	hsa-mir-181a-1	OPPOSITE
hsa-miR-181a-5p	6	ZNF566	84924	ENSG00000186017	hsa-mir-181a-1	OPPOSITE
hsa-miR-181a-5p	6	ENAH	55740	ENSG00000154380	hsa-mir-181a-1	OPPOSITE
hsa-miR-181a-5p	8	NTS	4922	ENSG00000133636	hsa-mir-181a-1	OPPOSITE
hsa-miR-181a-5p	6	HEG1	57493	ENSG00000173706	hsa-mir-181a-1	OPPOSITE
hsa-miR-181a-5p	6	ZNF436	80818	ENSG00000125945	hsa-mir-181a-1	OPPOSITE
hsa-miR-181a-5p	6	KCNMA1	3778	ENSG00000156113	hsa-mir-181a-1	OPPOSITE
hsa-miR-181a-5p	6	DCAF11	80344	ENSG00000100897	hsa-mir-181a-1	OPPOSITE
hsa-miR-181a-5p	7	ALPK3	57538	ENSG00000136383	hsa-mir-181a-1	OPPOSITE
hsa-miR-181a-5p	8	CARD11	84433	ENSG00000198286	hsa-mir-181a-1	OPPOSITE
hsa-miR-181a-5p	6	METTL15	196074	ENSG00000169519	hsa-mir-181a-1	OPPOSITE
hsa-miR-181a-5p	9	ENPP1	5167	ENSG00000197594	hsa-mir-181a-1	OPPOSITE
hsa-miR-181a-5p	8	TNPO1	3842	ENSG00000083312	hsa-mir-181a-1	OPPOSITE
hsa-miR-181a-5p	6	SLC25A32	81034	ENSG00000164933	hsa-mir-181a-1	OPPOSITE
hsa-miR-181a-5p	6	ADCK3	56997	ENSG00000163050	hsa-mir-181a-1	OPPOSITE
hsa-miR-181a-5p	6	SASH1	23328	ENSG00000111961	hsa-mir-181a-1	OPPOSITE
hsa-miR-181a-5p	7	VAPB	9217	ENSG00000124164	hsa-mir-181a-1	OPPOSITE
hsa-miR-181a-5p	7	KITLG	4254	ENSG00000049130	hsa-mir-181a-1	OPPOSITE
hsa-miR-181a-5p	7	TMEM41A	90407	ENSG00000163900	hsa-mir-181a-1	OPPOSITE
hsa-miR-181a-5p	6	CCDC85A	114800	ENSG00000055813	hsa-mir-181a-1	OPPOSITE
hsa-miR-181a-5p	7	MB21D2	151963	ENSG00000180611	hsa-mir-181a-1	OPPOSITE
hsa-miR-181a-5p	6	TNFAIP6	7130	ENSG00000123610	hsa-mir-181a-1	OPPOSITE
hsa-miR-181a-5p	14.5	MYO10	4651	NA	hsa-mir-181a-1	OPPOSITE
hsa-miR-181a-5p	7	CLOCK	9575	ENSG00000134852	hsa-mir-181a-1	OPPOSITE
hsa-miR-181a-5p	6	GPR155	151556	ENSG00000163328	hsa-mir-181a-1	OPPOSITE
hsa-miR-181a-5p	6	PTPRT	11122	ENSG00000196090	hsa-mir-181a-1	OPPOSITE
hsa-miR-181a-5p	6	ZBTB24	9841	ENSG00000112365	hsa-mir-181a-1	OPPOSITE
hsa-miR-181a-5p	6	PARN	5073	ENSG00000140694	hsa-mir-181a-1	OPPOSITE
hsa-miR-181a-5p	7	ZNF677	342926	ENSG00000197928	hsa-mir-181a-1	OPPOSITE
hsa-miR-181a-5p	6	DSC3	1825	ENSG00000134762	hsa-mir-181a-1	OPPOSITE
hsa-miR-181a-5p	7	CREBZF	58487	ENSG00000137504	hsa-mir-181a-1	OPPOSITE
hsa-miR-181a-5p	8	ARHGAP12	94134	ENSG00000165322	hsa-mir-181a-1	OPPOSITE
hsa-miR-181a-5p	7	PLXDC2	84898	ENSG00000120594	hsa-mir-181a-1	OPPOSITE
hsa-miR-181a-5p	7	PLD1	5337	ENSG00000075651	hsa-mir-181a-1	OPPOSITE
hsa-miR-181a-5p	7	TRPC6	7225	ENSG00000137672	hsa-mir-181a-1	OPPOSITE
hsa-miR-181a-5p	7	PWP2	5822	ENSG00000241945	hsa-mir-181a-1	OPPOSITE
hsa-miR-181a-5p	6	CA13	377677	ENSG00000185015	hsa-mir-181a-1	OPPOSITE
hsa-miR-181a-5p	7	ZDHHC21	340481	ENSG00000175893	hsa-mir-181a-1	OPPOSITE
hsa-miR-181a-5p	7	NDC1	55706	ENSG00000058804	hsa-mir-181a-1	OPPOSITE
hsa-miR-181a-5p	16.5	DUSP5	1847	ENSG00000138166	hsa-mir-181a-1	OPPOSITE
hsa-miR-181a-5p	17.5	BCL2	596	ENSG00000171791	hsa-mir-181a-1	OPPOSITE
hsa-miR-181a-5p	7	GIGYF1	64599	ENSG00000146830	hsa-mir-181a-1	OPPOSITE
hsa-miR-181a-5p	6	ZFP28	140612	ENSG00000196867	hsa-mir-181a-1	OPPOSITE
hsa-miR-181a-5p	6	PLSCR5	389158	ENSG00000231213	hsa-mir-181a-1	OPPOSITE
hsa-miR-181a-5p	8	SHE	126669	ENSG00000169291	hsa-mir-181a-1	OPPOSITE
hsa-miR-181a-5p	7	CDYL	9425	ENSG00000153046	hsa-mir-181a-1	OPPOSITE
hsa-miR-181a-5p	6	PSG5	5673	ENSG00000204941	hsa-mir-181a-1	OPPOSITE
hsa-miR-181a-5p	6	MIEF1	54471	ENSG00000100335	hsa-mir-181a-1	OPPOSITE
hsa-miR-181a-5p	7	VGLL3	389136	ENSG00000206538	hsa-mir-181a-1	OPPOSITE
hsa-miR-181a-5p	6	CNOT6	57472	ENSG00000113300	hsa-mir-181a-1	OPPOSITE
hsa-miR-181a-5p	6	FMNL2	114793	ENSG00000157827	hsa-mir-181a-1	OPPOSITE
hsa-miR-181a-5p	6	C14orf28	122525	ENSG00000179476	hsa-mir-181a-1	OPPOSITE
hsa-miR-181a-5p	6	SUCLG2	8801	ENSG00000172340	hsa-mir-181a-1	OPPOSITE
hsa-miR-181a-5p	7	SYNCRIP	10492	ENSG00000135316	hsa-mir-181a-1	OPPOSITE
hsa-miR-181a-5p	7	CD2AP	23607	ENSG00000198087	hsa-mir-181a-1	OPPOSITE
hsa-miR-181a-5p	8	SEMA3C	10512	ENSG00000075223	hsa-mir-181a-1	OPPOSITE
hsa-miR-181a-5p	6	KCTD10	83892	ENSG00000110906	hsa-mir-181a-1	OPPOSITE
hsa-miR-181a-5p	9	ZC3H6	376940	ENSG00000188177	hsa-mir-181a-1	OPPOSITE
hsa-miR-181a-5p	7	POMC	5443	ENSG00000115138	hsa-mir-181a-1	OPPOSITE
hsa-miR-181a-5p	7	KBTBD11	9920	ENSG00000176595	hsa-mir-181a-1	OPPOSITE
hsa-miR-181a-5p	6	RDH10	157506	ENSG00000121039	hsa-mir-181a-1	OPPOSITE
hsa-miR-181a-5p	6	ABLIM1	3983	ENSG00000099204	hsa-mir-181a-1	OPPOSITE
hsa-miR-181a-5p	8	DCN	1634	ENSG00000011465	hsa-mir-181a-1	OPPOSITE
hsa-miR-181a-5p	6	PNRC1	10957	ENSG00000146278	hsa-mir-181a-1	OPPOSITE
hsa-miR-181a-5p	6	VAMP4	8674	ENSG00000117533	hsa-mir-181a-1	OPPOSITE
hsa-miR-181a-5p	6	NOM1	64434	ENSG00000146909	hsa-mir-181a-1	OPPOSITE
hsa-miR-181a-5p	7	PTBP2	58155	ENSG00000117569	hsa-mir-181a-1	OPPOSITE
hsa-miR-181a-5p	7	ZC3H12B	340554	ENSG00000102053	hsa-mir-181a-1	OPPOSITE
hsa-miR-181a-5p	9	PRLR	5618	ENSG00000113494	hsa-mir-181a-1	OPPOSITE
hsa-miR-181a-5p	6	SMYD1	150572	ENSG00000115593	hsa-mir-181a-1	OPPOSITE
hsa-miR-181a-5p	8	ATRN	8455	ENSG00000088812	hsa-mir-181a-1	OPPOSITE
hsa-miR-181a-5p	7	SPATA6L	55064	ENSG00000106686	hsa-mir-181a-1	OPPOSITE
hsa-miR-181a-5p	6	GRB10	2887	ENSG00000106070	hsa-mir-181a-1	OPPOSITE
hsa-miR-181a-5p	7	CERS3	204219	ENSG00000154227	hsa-mir-181a-1	OPPOSITE
hsa-miR-181a-5p	7	MRPL13	28998	ENSG00000172172	hsa-mir-181a-1	OPPOSITE
hsa-miR-181a-5p	6	PIP4K2B	8396	ENSG00000276293	hsa-mir-181a-1	OPPOSITE
hsa-miR-181a-5p	8	SNN	8303	ENSG00000184602	hsa-mir-181a-1	OPPOSITE
hsa-miR-181a-5p	6	KIAA1551	55196	ENSG00000174718	hsa-mir-181a-1	OPPOSITE
hsa-miR-181a-5p	6	PEX19	5824	ENSG00000162735	hsa-mir-181a-1	OPPOSITE
hsa-miR-181a-5p	6	EGLN1	54583	ENSG00000135766	hsa-mir-181a-1	OPPOSITE
hsa-miR-181a-5p	9	ROBO2	6092	ENSG00000185008	hsa-mir-181a-1	OPPOSITE
hsa-miR-181a-5p	6	UBN2	254048	ENSG00000157741	hsa-mir-181a-1	OPPOSITE
hsa-miR-181a-5p	7	ARFGEF2	10564	ENSG00000124198	hsa-mir-181a-1	OPPOSITE
hsa-miR-181a-5p	7	HS2ST1	9653	ENSG00000153936	hsa-mir-181a-1	OPPOSITE
hsa-miR-181a-5p	7	RGMA	56963	ENSG00000182175	hsa-mir-181a-1	OPPOSITE
hsa-miR-181a-5p	9	PIK3R3	8503	ENSG00000117461	hsa-mir-181a-1	OPPOSITE
hsa-miR-181a-5p	6	LYRM2	57226	ENSG00000083099	hsa-mir-181a-1	OPPOSITE
hsa-miR-181a-5p	7	ENOX2	10495	ENSG00000165675	hsa-mir-181a-1	OPPOSITE
hsa-miR-181a-5p	7	ANKRD13C	81573	ENSG00000118454	hsa-mir-181a-1	OPPOSITE
hsa-miR-181a-5p	6	BUB3	9184	ENSG00000154473	hsa-mir-181a-1	OPPOSITE
hsa-miR-181a-5p	6	SMN2	6607	ENSG00000205571	hsa-mir-181a-1	OPPOSITE
hsa-miR-181a-5p	6	USP47	55031	ENSG00000170242	hsa-mir-181a-1	OPPOSITE
hsa-miR-181a-5p	7	MAB21L3	126868	ENSG00000173212	hsa-mir-181a-1	OPPOSITE
hsa-miR-181a-5p	8	PCDHA6	56142	ENSG00000081842	hsa-mir-181a-1	OPPOSITE
hsa-miR-181a-5p	7	IGDCC3	9543	ENSG00000174498	hsa-mir-181a-1	OPPOSITE
hsa-miR-181a-5p	9	UBL3	5412	ENSG00000122042	hsa-mir-181a-1	OPPOSITE
hsa-miR-181a-5p	6	SRRM4	84530	ENSG00000139767	hsa-mir-181a-1	OPPOSITE
hsa-miR-181a-5p	7	PLAU	5328	ENSG00000122861	hsa-mir-181a-1	OPPOSITE
hsa-miR-181a-5p	7	GAS7	8522	ENSG00000007237	hsa-mir-181a-1	OPPOSITE
hsa-miR-181a-5p	7	FBXO45	200933	ENSG00000174013	hsa-mir-181a-1	OPPOSITE
hsa-miR-181a-5p	7	CBX5	23468	ENSG00000094916	hsa-mir-181a-1	OPPOSITE
hsa-miR-181a-5p	6	VMA21	203547	ENSG00000160131	hsa-mir-181a-1	OPPOSITE
hsa-miR-181a-5p	7	PTPN4	5775	ENSG00000088179	hsa-mir-181a-1	OPPOSITE
hsa-miR-181a-5p	6	APH1B	83464	ENSG00000138613	hsa-mir-181a-1	OPPOSITE
hsa-miR-181a-5p	7	ANKRD52	283373	ENSG00000139645	hsa-mir-181a-1	OPPOSITE
hsa-miR-181a-5p	7	SPAG9	9043	ENSG00000008294	hsa-mir-181a-1	OPPOSITE
hsa-miR-181a-5p	6	REEP1	65055	ENSG00000068615	hsa-mir-181a-1	OPPOSITE
hsa-miR-181a-5p	6	GABRA4	2557	ENSG00000109158	hsa-mir-181a-1	OPPOSITE
hsa-miR-181a-5p	6	PFKFB2	5208	ENSG00000123836	hsa-mir-181a-1	OPPOSITE
hsa-miR-181a-5p	9	CREBRF	153222	ENSG00000164463	hsa-mir-181a-1	OPPOSITE
hsa-miR-181a-5p	6	TMPRSS2	7113	ENSG00000184012	hsa-mir-181a-1	OPPOSITE
hsa-miR-181a-5p	6	DNAJA4	55466	ENSG00000140403	hsa-mir-181a-1	OPPOSITE
hsa-miR-181a-5p	7	KLHL15	80311	ENSG00000174010	hsa-mir-181a-1	OPPOSITE
hsa-miR-181a-5p	6	FBXO34	55030	ENSG00000178974	hsa-mir-181a-1	OPPOSITE
hsa-miR-181a-5p	6	CCDC41	51134	ENSG00000173588	hsa-mir-181a-1	OPPOSITE
hsa-miR-181a-5p	6	MTL5	9633	ENSG00000132749	hsa-mir-181a-1	OPPOSITE
hsa-miR-181a-5p	7	CCDC60	160777	ENSG00000183273	hsa-mir-181a-1	OPPOSITE
hsa-miR-181a-5p	6	TMEM207	131920	ENSG00000198398	hsa-mir-181a-1	OPPOSITE
hsa-miR-181a-5p	6	PABPC5	140886	ENSG00000174740	hsa-mir-181a-1	OPPOSITE
hsa-miR-181a-5p	15.5	PTPN22	26191	ENSG00000134242	hsa-mir-181a-1	OPPOSITE
hsa-miR-181a-5p	7	OSBPL1A	114876	ENSG00000141447	hsa-mir-181a-1	OPPOSITE
hsa-miR-181a-5p	6	PAK7	57144	ENSG00000101349	hsa-mir-181a-1	OPPOSITE
hsa-miR-181a-5p	6	DNAJC7	7266	ENSG00000168259	hsa-mir-181a-1	OPPOSITE
hsa-miR-181a-5p	6	FAM160A2	84067	ENSG00000051009	hsa-mir-181a-1	OPPOSITE
hsa-miR-181a-5p	6	POLR3F	10621	ENSG00000132664	hsa-mir-181a-1	OPPOSITE
hsa-miR-181a-5p	6	TUBB	203068	ENSG00000196230	hsa-mir-181a-1	OPPOSITE
hsa-miR-181a-5p	6	FAM135A	57579	ENSG00000082269	hsa-mir-181a-1	OPPOSITE
hsa-miR-181a-5p	6	MPP5	64398	ENSG00000072415	hsa-mir-181a-1	OPPOSITE
hsa-miR-181a-5p	7	TPP1	1200	ENSG00000166340	hsa-mir-181a-1	OPPOSITE
hsa-miR-181a-5p	6	C12orf29	91298	ENSG00000133641	hsa-mir-181a-1	OPPOSITE
hsa-miR-181a-5p	6	SLC35G1	159371	ENSG00000176273	hsa-mir-181a-1	OPPOSITE
hsa-miR-181a-5p	6	SAMD4A	23034	ENSG00000020577	hsa-mir-181a-1	OPPOSITE
hsa-miR-181a-5p	7	SLC35F1	222553	ENSG00000196376	hsa-mir-181a-1	OPPOSITE
hsa-miR-181a-5p	8	VCPIP1	80124	ENSG00000175073	hsa-mir-181a-1	OPPOSITE
hsa-miR-181a-5p	8	HEPHL1	341208	ENSG00000181333	hsa-mir-181a-1	OPPOSITE
hsa-miR-181a-5p	6	C4orf33	132321	ENSG00000151470	hsa-mir-181a-1	OPPOSITE
hsa-miR-181a-5p	7	PALM2	114299	ENSG00000243444	hsa-mir-181a-1	OPPOSITE
hsa-miR-181a-5p	7	SENP1	29843	ENSG00000079387	hsa-mir-181a-1	OPPOSITE
hsa-miR-181a-5p	16.5	BCL2L11	10018	ENSG00000153094	hsa-mir-181a-1	OPPOSITE
hsa-miR-181a-5p	7	NAALADL2	254827	ENSG00000177694	hsa-mir-181a-1	OPPOSITE
hsa-miR-181a-5p	6	SIN3B	23309	ENSG00000127511	hsa-mir-181a-1	OPPOSITE
hsa-miR-181a-5p	6	WDR7	23335	ENSG00000091157	hsa-mir-181a-1	OPPOSITE
hsa-miR-181a-5p	6	SIX2	10736	ENSG00000170577	hsa-mir-181a-1	OPPOSITE
hsa-miR-181a-5p	6	CDC14A	8556	ENSG00000079335	hsa-mir-181a-1	OPPOSITE
hsa-miR-181a-5p	6	DRAM1	55332	ENSG00000136048	hsa-mir-181a-1	OPPOSITE
hsa-miR-181a-5p	7	LIN28A	79727	ENSG00000131914	hsa-mir-181a-1	OPPOSITE
hsa-miR-181a-5p	7	PPM1B	5495	ENSG00000138032	hsa-mir-181a-1	OPPOSITE
hsa-miR-181a-5p	7	ZDHHC17	23390	ENSG00000186908	hsa-mir-181a-1	OPPOSITE
hsa-miR-181a-5p	8	KIF3A	11127	ENSG00000131437	hsa-mir-181a-1	OPPOSITE
hsa-miR-181a-5p	7	PCDH19	57526	ENSG00000165194	hsa-mir-181a-1	OPPOSITE
hsa-miR-181a-5p	6	SORCS3	22986	ENSG00000156395	hsa-mir-181a-1	OPPOSITE
hsa-miR-181a-5p	10	RAD21	5885	ENSG00000164754	hsa-mir-181a-1	OPPOSITE
hsa-miR-181a-5p	6	TET2	54790	ENSG00000168769	hsa-mir-181a-1	OPPOSITE
hsa-miR-181a-5p	6	RBM26	64062	ENSG00000139746	hsa-mir-181a-1	OPPOSITE
hsa-miR-181a-5p	6	RCN1	5954	ENSG00000049449	hsa-mir-181a-1	OPPOSITE
hsa-miR-181a-5p	6	TMED5	50999	ENSG00000117500	hsa-mir-181a-1	OPPOSITE
hsa-miR-181a-5p	7	ETNK1	55500	ENSG00000139163	hsa-mir-181a-1	OPPOSITE
hsa-miR-181a-5p	18.5	NRAS	4893	ENSG00000213281	hsa-mir-181a-1	OPPOSITE
hsa-miR-181a-5p	6	CDH13	1012	ENSG00000140945	hsa-mir-181a-1	OPPOSITE
hsa-miR-181a-5p	6	XYLT1	64131	ENSG00000103489	hsa-mir-181a-1	OPPOSITE
hsa-miR-181a-5p	6	RP2	6102	ENSG00000102218	hsa-mir-181a-1	OPPOSITE
hsa-miR-181a-5p	7	PRDX3	10935	ENSG00000165672	hsa-mir-181a-1	OPPOSITE
hsa-miR-181a-5p	8	HOXA11	3207	ENSG00000005073	hsa-mir-181a-1	OPPOSITE
hsa-miR-181a-5p	6	RASGRP4	115727	ENSG00000171777	hsa-mir-181a-1	OPPOSITE
hsa-miR-181a-5p	7	MOGS	7841	ENSG00000115275	hsa-mir-181a-1	OPPOSITE
hsa-miR-181a-5p	6	ZNF618	114991	ENSG00000157657	hsa-mir-181a-1	OPPOSITE
hsa-miR-181a-5p	6	SSB	6741	ENSG00000138385	hsa-mir-181a-1	OPPOSITE
hsa-miR-181a-5p	7	ZFYVE20	64145	ENSG00000131381	hsa-mir-181a-1	OPPOSITE
hsa-miR-181a-5p	7	FAM135B	51059	ENSG00000147724	hsa-mir-181a-1	OPPOSITE
hsa-miR-181a-5p	6	OSBPL11	114885	ENSG00000144909	hsa-mir-181a-1	OPPOSITE
hsa-miR-181a-5p	6	FAM84A	151354	ENSG00000162981	hsa-mir-181a-1	OPPOSITE
hsa-miR-181a-5p	6	GPD2	2820	ENSG00000115159	hsa-mir-181a-1	OPPOSITE
hsa-miR-181a-5p	6	LATS2	26524	ENSG00000150457	hsa-mir-181a-1	OPPOSITE
hsa-miR-181a-5p	9	KIAA1239	57495	ENSG00000174145	hsa-mir-181a-1	OPPOSITE
hsa-miR-181a-5p	9	LCOR	84458	ENSG00000196233	hsa-mir-181a-1	OPPOSITE
hsa-miR-181a-5p	6	MEST	4232	ENSG00000106484	hsa-mir-181a-1	OPPOSITE
hsa-miR-181a-5p	7	CAMK2D	817	ENSG00000145349	hsa-mir-181a-1	OPPOSITE
hsa-miR-181a-5p	6	PLXNC1	10154	ENSG00000136040	hsa-mir-181a-1	OPPOSITE
hsa-miR-181a-5p	6	ZNF814	730051	ENSG00000204514	hsa-mir-181a-1	OPPOSITE
hsa-miR-181a-5p	7	CTGF	1490	ENSG00000118523	hsa-mir-181a-1	OPPOSITE
hsa-miR-181a-5p	6	INPP4A	3631	ENSG00000040933	hsa-mir-181a-1	OPPOSITE
hsa-miR-181a-5p	8	CNNM2	54805	ENSG00000148842	hsa-mir-181a-1	OPPOSITE
hsa-miR-181a-5p	7	NIPAL4	348938	ENSG00000172548	hsa-mir-181a-1	OPPOSITE
hsa-miR-181a-5p	8	NUFIP1	26747	ENSG00000083635	hsa-mir-181a-1	OPPOSITE
hsa-miR-181a-5p	6	NUP50	10762	ENSG00000093000	hsa-mir-181a-1	OPPOSITE
hsa-miR-181a-5p	6	USP8	9101	ENSG00000138592	hsa-mir-181a-1	OPPOSITE
hsa-miR-181a-5p	6	PRKCI	5584	ENSG00000163558	hsa-mir-181a-1	OPPOSITE
hsa-miR-181a-5p	7	LMTK2	22853	ENSG00000164715	hsa-mir-181a-1	OPPOSITE
hsa-miR-181a-5p	15.5	RASSF6	166824	ENSG00000169435	hsa-mir-181a-1	OPPOSITE
hsa-miR-181a-5p	6	SERPINB9	5272	ENSG00000170542	hsa-mir-181a-1	OPPOSITE
hsa-miR-181a-5p	6	RCN2	5955	ENSG00000117906	hsa-mir-181a-1	OPPOSITE
hsa-miR-181a-5p	6	MAP7	9053	ENSG00000135525	hsa-mir-181a-1	OPPOSITE
hsa-miR-181a-5p	7	MBOAT2	129642	ENSG00000143797	hsa-mir-181a-1	OPPOSITE
hsa-miR-181a-5p	6	LMBRD2	92255	ENSG00000164187	hsa-mir-181a-1	OPPOSITE
hsa-miR-181a-5p	7	SYNE1	23345	ENSG00000131018	hsa-mir-181a-1	OPPOSITE
hsa-miR-181a-5p	6	ITSN2	50618	ENSG00000198399	hsa-mir-181a-1	OPPOSITE
hsa-miR-181a-5p	6	CMTM6	54918	ENSG00000091317	hsa-mir-181a-1	OPPOSITE
hsa-miR-181a-5p	6	CEP85L	387119	ENSG00000111860	hsa-mir-181a-1	OPPOSITE
hsa-miR-181a-5p	9	MTF2	22823	ENSG00000143033	hsa-mir-181a-1	OPPOSITE
hsa-miR-181a-5p	6	PRPH2	5961	ENSG00000112619	hsa-mir-181a-1	OPPOSITE
hsa-miR-181a-5p	8	PEX13	5194	ENSG00000162928	hsa-mir-181a-1	OPPOSITE
hsa-miR-181a-5p	8	MED12L	116931	ENSG00000144893	hsa-mir-181a-1	OPPOSITE
hsa-miR-181a-5p	8	PKNOX1	5316	ENSG00000160199	hsa-mir-181a-1	OPPOSITE
hsa-miR-181a-5p	8	ZFYVE26	23503	ENSG00000072121	hsa-mir-181a-1	OPPOSITE
hsa-miR-181a-5p	7	TAF5L	27097	ENSG00000135801	hsa-mir-181a-1	OPPOSITE
hsa-miR-181a-5p	6	FAM46C	54855	ENSG00000183508	hsa-mir-181a-1	OPPOSITE
hsa-miR-181a-5p	6	PSD3	23362	ENSG00000156011	hsa-mir-181a-1	OPPOSITE
hsa-miR-181a-5p	6	PLA2G12A	81579	ENSG00000123739	hsa-mir-181a-1	OPPOSITE
hsa-miR-181a-5p	6	PIK3C2A	5286	ENSG00000011405	hsa-mir-181a-1	OPPOSITE
hsa-miR-181a-5p	6	NPC1	4864	ENSG00000141458	hsa-mir-181a-1	OPPOSITE
hsa-miR-181a-5p	7	ATXN3	4287	ENSG00000066427	hsa-mir-181a-1	OPPOSITE
hsa-miR-181a-5p	6	PRDM15	63977	ENSG00000141956	hsa-mir-181a-1	OPPOSITE
hsa-miR-181a-5p	7	NRCAM	4897	ENSG00000091129	hsa-mir-181a-1	OPPOSITE
hsa-miR-181a-5p	15.5	DUSP6	1848	ENSG00000139318	hsa-mir-181a-1	OPPOSITE
hsa-miR-181a-5p	6	PDE1C	5137	ENSG00000154678	hsa-mir-181a-1	OPPOSITE
hsa-miR-181a-5p	8	COPS2	9318	ENSG00000166200	hsa-mir-181a-1	OPPOSITE
hsa-miR-181a-5p	8	NLN	57486	ENSG00000123213	hsa-mir-181a-1	OPPOSITE
hsa-miR-181a-5p	7	PCDHA4	56144	ENSG00000204967	hsa-mir-181a-1	OPPOSITE
hsa-miR-181a-5p	8	STRBP	55342	ENSG00000165209	hsa-mir-181a-1	OPPOSITE
hsa-miR-181a-5p	7	PAXBP1	94104	ENSG00000159086	hsa-mir-181a-1	OPPOSITE
hsa-miR-181a-5p	7	GSKIP	51527	ENSG00000100744	hsa-mir-181a-1	OPPOSITE
hsa-miR-181a-5p	6	MARCH6	10299	ENSG00000145495	hsa-mir-181a-1	OPPOSITE
hsa-miR-181a-5p	6	EPB41	2035	ENSG00000159023	hsa-mir-181a-1	OPPOSITE
hsa-miR-181a-5p	6	DENND1B	163486	ENSG00000213047	hsa-mir-181a-1	OPPOSITE
hsa-miR-181a-5p	9	PI4K2B	55300	ENSG00000038210	hsa-mir-181a-1	OPPOSITE
hsa-miR-181a-5p	7	RGS18	64407	ENSG00000150681	hsa-mir-181a-1	OPPOSITE
hsa-miR-181a-5p	6	ZNF781	163115	ENSG00000196381	hsa-mir-181a-1	OPPOSITE
hsa-miR-181a-5p	9	ZNF28	7576	ENSG00000198538	hsa-mir-181a-1	OPPOSITE
hsa-miR-181a-5p	8	IPMK	253430	ENSG00000151151	hsa-mir-181a-1	OPPOSITE
hsa-miR-181a-5p	8	BACH2	60468	ENSG00000112182	hsa-mir-181a-1	OPPOSITE
hsa-miR-181a-5p	7	SEMA4C	54910	ENSG00000168758	hsa-mir-181a-1	OPPOSITE
hsa-miR-181a-5p	8	TNS3	64759	ENSG00000136205	hsa-mir-181a-1	OPPOSITE
hsa-miR-181a-5p	7	WSB1	26118	ENSG00000109046	hsa-mir-181a-1	OPPOSITE
hsa-miR-181a-5p	10	ATP2A2	488	ENSG00000174437	hsa-mir-181a-1	OPPOSITE
hsa-miR-181a-5p	9	TIMP3	7078	ENSG00000100234	hsa-mir-181a-1	OPPOSITE
hsa-miR-181a-5p	6	NR2C2	7182	ENSG00000177463	hsa-mir-181a-1	OPPOSITE
hsa-miR-181a-5p	6	RNF19A	25897	ENSG00000034677	hsa-mir-181a-1	OPPOSITE
hsa-miR-181a-5p	6	MTMR10	54893	ENSG00000166912	hsa-mir-181a-1	OPPOSITE
hsa-miR-181a-5p	6	ARNT2	9915	ENSG00000172379	hsa-mir-181a-1	OPPOSITE
hsa-miR-181a-5p	6	SYNPO2	171024	ENSG00000172403	hsa-mir-181a-1	OPPOSITE
hsa-miR-181a-5p	8	SLC7A11	23657	ENSG00000151012	hsa-mir-181a-1	OPPOSITE
hsa-miR-181a-5p	7	TCERG1	10915	ENSG00000113649	hsa-mir-181a-1	OPPOSITE
hsa-miR-181a-5p	6	ANKLE1	126549	ENSG00000160117	hsa-mir-181a-1	OPPOSITE
hsa-miR-181a-5p	8	CYR61	3491	ENSG00000142871	hsa-mir-181a-1	OPPOSITE
hsa-miR-181a-5p	8	YTHDF2	51441	ENSG00000198492	hsa-mir-181a-1	OPPOSITE
hsa-miR-181a-5p	8	EREG	2069	ENSG00000124882	hsa-mir-181a-1	OPPOSITE
hsa-miR-181a-5p	7	PCDHA3	56145	ENSG00000255408	hsa-mir-181a-1	OPPOSITE
hsa-miR-181a-5p	6	FAM199X	139231	ENSG00000123575	hsa-mir-181a-1	OPPOSITE
hsa-miR-181a-5p	8	ATXN7	6314	ENSG00000163635	hsa-mir-181a-1	OPPOSITE
hsa-miR-181a-5p	6	PPP1R17	10842	ENSG00000106341	hsa-mir-181a-1	OPPOSITE
hsa-miR-181a-5p	6	RXFP1	59350	ENSG00000171509	hsa-mir-181a-1	OPPOSITE
hsa-miR-181a-5p	6	BTRC	8945	ENSG00000166167	hsa-mir-181a-1	OPPOSITE
hsa-miR-181a-5p	6	SNX1	6642	ENSG00000028528	hsa-mir-181a-1	OPPOSITE
hsa-miR-181a-5p	9	CCDC6	8030	ENSG00000108091	hsa-mir-181a-1	OPPOSITE
hsa-miR-181a-5p	6	AFF4	27125	ENSG00000072364	hsa-mir-181a-1	OPPOSITE
hsa-miR-181a-5p	9	HOXB5	3215	ENSG00000120075	hsa-mir-181a-1	OPPOSITE
hsa-miR-181a-5p	6	AICDA	57379	ENSG00000111732	hsa-mir-181a-1	OPPOSITE
hsa-miR-181a-5p	6	BBX	56987	ENSG00000114439	hsa-mir-181a-1	OPPOSITE
hsa-miR-181a-5p	10	PTPN9	5780	ENSG00000169410	hsa-mir-181a-1	OPPOSITE
hsa-miR-181a-5p	6	FLVCR1	28982	ENSG00000162769	hsa-mir-181a-1	OPPOSITE
hsa-miR-181a-5p	6	UBXN2B	137886	ENSG00000215114	hsa-mir-181a-1	OPPOSITE
hsa-miR-181a-5p	6	FAM169B	283777	ENSG00000283597	hsa-mir-181a-1	OPPOSITE
hsa-miR-181a-5p	6	ATP2B2	491	ENSG00000157087	hsa-mir-181a-1	OPPOSITE
hsa-miR-181a-5p	6	TBX18	9096	ENSG00000112837	hsa-mir-181a-1	OPPOSITE
hsa-miR-181a-5p	7	ZNF592	9640	ENSG00000166716	hsa-mir-181a-1	OPPOSITE
hsa-miR-181a-5p	7	ADCY2	108	ENSG00000078295	hsa-mir-181a-1	OPPOSITE
hsa-miR-181a-5p	8	KLHL42	57542	ENSG00000087448	hsa-mir-181a-1	OPPOSITE
hsa-miR-181a-5p	6	ZNF594	84622	ENSG00000180626	hsa-mir-181a-1	OPPOSITE
hsa-miR-181a-5p	8	CALCRL	10203	ENSG00000064989	hsa-mir-181a-1	OPPOSITE
hsa-miR-181a-5p	6	NOVA1	4857	ENSG00000139910	hsa-mir-181a-1	OPPOSITE
hsa-miR-181a-5p	6	C22orf39	128977	ENSG00000242259	hsa-mir-181a-1	OPPOSITE
hsa-miR-181a-5p	6	RASAL2	9462	ENSG00000075391	hsa-mir-181a-1	OPPOSITE
hsa-miR-181a-5p	6	HAPLN1	1404	ENSG00000145681	hsa-mir-181a-1	OPPOSITE
hsa-miR-181a-5p	8	MAT2A	4144	ENSG00000168906	hsa-mir-181a-1	OPPOSITE
hsa-miR-181a-5p	7	TFCP2L1	29842	ENSG00000115112	hsa-mir-181a-1	OPPOSITE
hsa-miR-181a-5p	6	ARF6	382	ENSG00000165527	hsa-mir-181a-1	OPPOSITE
hsa-miR-181a-5p	7	HNF1B	6928	ENSG00000275410	hsa-mir-181a-1	OPPOSITE
hsa-miR-181a-5p	6	TMTC1	83857	ENSG00000133687	hsa-mir-181a-1	OPPOSITE
hsa-miR-181a-5p	9	AHCTF1	25909	ENSG00000153207	hsa-mir-181a-1	OPPOSITE
hsa-miR-181a-5p	8	POU2F1	5451	ENSG00000143190	hsa-mir-181a-1	OPPOSITE
hsa-miR-181a-5p	6	ZBTB33	10009	ENSG00000177485	hsa-mir-181a-1	OPPOSITE
hsa-miR-181a-5p	6	ACTN2	88	ENSG00000077522	hsa-mir-181a-1	OPPOSITE
hsa-miR-181a-5p	7	CREBL2	1389	ENSG00000111269	hsa-mir-181a-1	OPPOSITE
hsa-miR-181a-5p	7	COX11	1353	ENSG00000166260	hsa-mir-181a-1	OPPOSITE
hsa-miR-181a-5p	7	RPS6KA3	6197	ENSG00000177189	hsa-mir-181a-1	OPPOSITE
hsa-miR-181a-5p	8	WASL	8976	ENSG00000106299	hsa-mir-181a-1	OPPOSITE
hsa-miR-181a-5p	10	ZBTB4	57659	ENSG00000174282	hsa-mir-181a-1	OPPOSITE
hsa-miR-181a-5p	9	ADAMTS5	11096	ENSG00000154736	hsa-mir-181a-1	OPPOSITE
hsa-miR-181a-5p	8	DEK	7913	ENSG00000124795	hsa-mir-181a-1	OPPOSITE
hsa-miR-181a-5p	13.5	GPR78	27201	ENSG00000155269	hsa-mir-181a-1	OPPOSITE
hsa-miR-181a-5p	7	FUT1	2523	ENSG00000174951	hsa-mir-181a-1	OPPOSITE
hsa-miR-181a-5p	6	LAMC1	3915	ENSG00000135862	hsa-mir-181a-1	OPPOSITE
hsa-miR-181a-5p	7	KMO	8564	ENSG00000117009	hsa-mir-181a-1	OPPOSITE
hsa-miR-181a-5p	6	PGAP3	93210	ENSG00000161395	hsa-mir-181a-1	OPPOSITE
hsa-miR-181a-5p	6	HMBOX1	79618	ENSG00000147421	hsa-mir-181a-1	OPPOSITE
hsa-miR-181a-5p	6	TMEM131	23505	ENSG00000075568	hsa-mir-181a-1	OPPOSITE
hsa-miR-181a-5p	9	SMAD7	4092	ENSG00000101665	hsa-mir-181a-1	OPPOSITE
hsa-miR-181a-5p	6	OTUD4	54726	ENSG00000164164	hsa-mir-181a-1	OPPOSITE
hsa-miR-181a-5p	6	CBFA2T3	863	ENSG00000129993	hsa-mir-181a-1	OPPOSITE
hsa-miR-181a-5p	6	DNAJC18	202052	ENSG00000170464	hsa-mir-181a-1	OPPOSITE
hsa-miR-181a-5p	16.5	TGFBRAP1	9392	ENSG00000135966	hsa-mir-181a-1	OPPOSITE
hsa-miR-181a-5p	6	MRPS35	60488	ENSG00000061794	hsa-mir-181a-1	OPPOSITE
hsa-miR-181a-5p	9	EIF4A2	1974	ENSG00000156976	hsa-mir-181a-1	OPPOSITE
hsa-miR-181a-5p	6	SGCD	6444	ENSG00000170624	hsa-mir-181a-1	OPPOSITE
hsa-miR-181a-5p	6	SCG5	6447	ENSG00000166922	hsa-mir-181a-1	OPPOSITE
hsa-miR-181a-5p	8	GLRX	2745	ENSG00000173221	hsa-mir-181a-1	OPPOSITE
hsa-miR-181a-5p	8	ACVR2A	92	ENSG00000121989	hsa-mir-181a-1	OPPOSITE
hsa-miR-181a-5p	17.5	XIAP	331	ENSG00000101966	hsa-mir-181a-1	OPPOSITE
hsa-miR-181a-5p	6	TSC22D2	9819	ENSG00000196428	hsa-mir-181a-1	OPPOSITE
hsa-miR-181a-5p	7	PROSER1	80209	ENSG00000120685	hsa-mir-181a-1	OPPOSITE
hsa-miR-181a-5p	7	TXNDC15	79770	ENSG00000113621	hsa-mir-181a-1	OPPOSITE
hsa-miR-181a-5p	7	PITPNB	23760	ENSG00000180957	hsa-mir-181a-1	OPPOSITE
hsa-miR-181a-5p	6	TCTN3	26123	ENSG00000119977	hsa-mir-181a-1	OPPOSITE
hsa-miR-181a-5p	6	GBAS	2631	ENSG00000146729	hsa-mir-181a-1	OPPOSITE
hsa-miR-181a-5p	7	C2orf43	60526	ENSG00000118961	hsa-mir-181a-1	OPPOSITE
hsa-miR-181a-5p	7	LIF	3976	ENSG00000128342	hsa-mir-181a-1	OPPOSITE
hsa-miR-181a-5p	6	BCL6B	255877	ENSG00000161940	hsa-mir-181a-1	OPPOSITE
hsa-miR-181a-5p	6	PKDCC	91461	ENSG00000162878	hsa-mir-181a-1	OPPOSITE
hsa-miR-181a-5p	7	TBC1D9	23158	ENSG00000109436	hsa-mir-181a-1	OPPOSITE
hsa-miR-181a-5p	8	ERI1	90459	ENSG00000104626	hsa-mir-181a-1	OPPOSITE
hsa-miR-181a-5p	6	FAM3C	10447	ENSG00000196937	hsa-mir-181a-1	OPPOSITE
hsa-miR-181a-5p	6	CHST11	50515	ENSG00000171310	hsa-mir-181a-1	OPPOSITE
hsa-miR-181a-5p	6	RSF1	51773	ENSG00000048649	hsa-mir-181a-1	OPPOSITE
hsa-miR-181a-5p	6	PCNXL4	64430	ENSG00000126773	hsa-mir-181a-1	OPPOSITE
hsa-miR-181a-5p	6	KRIT1	889	ENSG00000001631	hsa-mir-181a-1	OPPOSITE
hsa-miR-181a-5p	6	ZNF181	339318	ENSG00000197841	hsa-mir-181a-1	OPPOSITE
hsa-miR-181a-5p	8	PPP1R3D	5509	ENSG00000132825	hsa-mir-181a-1	OPPOSITE
hsa-miR-181a-5p	8	CALCR	799	ENSG00000004948	hsa-mir-181a-1	OPPOSITE
hsa-miR-181a-5p	7	GPCPD1	56261	ENSG00000125772	hsa-mir-181a-1	OPPOSITE
hsa-miR-181a-5p	7	CYP7A1	1581	ENSG00000167910	hsa-mir-181a-1	OPPOSITE
hsa-miR-181a-5p	9	FOXK1	221937	ENSG00000164916	hsa-mir-181a-1	OPPOSITE
hsa-miR-181a-5p	7	COL5A1	1289	ENSG00000130635	hsa-mir-181a-1	OPPOSITE
hsa-miR-181a-5p	6	CTDSP2	10106	ENSG00000175215	hsa-mir-181a-1	OPPOSITE
hsa-miR-181a-5p	7	TICAM2	353376	ENSG00000243414	hsa-mir-181a-1	OPPOSITE
hsa-miR-181a-5p	6	ABI1	10006	ENSG00000136754	hsa-mir-181a-1	OPPOSITE
hsa-miR-181a-5p	6	IL33	90865	ENSG00000137033	hsa-mir-181a-1	OPPOSITE
hsa-miR-181a-5p	6	VAX1	11023	ENSG00000148704	hsa-mir-181a-1	OPPOSITE
hsa-miR-181a-5p	6	KCNJ10	3766	ENSG00000177807	hsa-mir-181a-1	OPPOSITE
hsa-miR-181a-5p	7	CD69	969	ENSG00000110848	hsa-mir-181a-1	OPPOSITE
hsa-miR-181a-5p	8	INO80	54617	ENSG00000128908	hsa-mir-181a-1	OPPOSITE
hsa-miR-181a-5p	8	MYBL1	4603	ENSG00000185697	hsa-mir-181a-1	OPPOSITE
hsa-miR-181a-5p	7	SERTM1	400120	ENSG00000180440	hsa-mir-181a-1	OPPOSITE
hsa-miR-181a-5p	7	TOR1AIP2	163590	ENSG00000169905	hsa-mir-181a-1	OPPOSITE
hsa-miR-181a-5p	8	VTI1A	143187	ENSG00000151532	hsa-mir-181a-1	OPPOSITE
hsa-miR-181a-5p	6	PCGF2	7703	ENSG00000277258	hsa-mir-181a-1	OPPOSITE
hsa-miR-181a-5p	7	RABL3	285282	ENSG00000144840	hsa-mir-181a-1	OPPOSITE
hsa-miR-181a-5p	6	NCALD	83988	ENSG00000104490	hsa-mir-181a-1	OPPOSITE
hsa-miR-181a-5p	6	C18orf54	162681	ENSG00000166845	hsa-mir-181a-1	OPPOSITE
hsa-miR-181a-5p	8	WHAMM	123720	ENSG00000156232	hsa-mir-181a-1	OPPOSITE
hsa-miR-181a-5p	6	SPSB1	80176	ENSG00000171621	hsa-mir-181a-1	OPPOSITE
hsa-miR-181a-5p	9	SEL1L	6400	ENSG00000071537	hsa-mir-181a-1	OPPOSITE
hsa-miR-181a-5p	6	ZNF569	148266	ENSG00000196437	hsa-mir-181a-1	OPPOSITE
hsa-miR-181a-5p	6	GPR26	2849	ENSG00000154478	hsa-mir-181a-1	OPPOSITE
hsa-miR-181a-5p	6	CCDC62	84660	ENSG00000130783	hsa-mir-181a-1	OPPOSITE
hsa-miR-181a-5p	6	THSD7B	80731	ENSG00000144229	hsa-mir-181a-1	OPPOSITE
hsa-miR-181a-5p	6	EAF1	85403	ENSG00000144597	hsa-mir-181a-1	OPPOSITE
hsa-miR-181a-5p	6	FAM101B	359845	ENSG00000183688	hsa-mir-181a-1	OPPOSITE
hsa-miR-181a-5p	6	PKP2	5318	ENSG00000057294	hsa-mir-181a-1	OPPOSITE
hsa-miR-181a-5p	9	KIAA2022	340533	ENSG00000050030	hsa-mir-181a-1	OPPOSITE
hsa-miR-181a-5p	7	FAM102A	399665	ENSG00000167106	hsa-mir-181a-1	OPPOSITE
hsa-miR-181a-5p	6	ANKRD34C	390616	ENSG00000235711	hsa-mir-181a-1	OPPOSITE
hsa-miR-181a-5p	8	PCDHA10	56139	ENSG00000250120	hsa-mir-181a-1	OPPOSITE
hsa-miR-181a-5p	6	GTF2H1	2965	ENSG00000110768	hsa-mir-181a-1	OPPOSITE
hsa-miR-181a-5p	7	PPP1CB	5500	ENSG00000213639	hsa-mir-181a-1	OPPOSITE
hsa-miR-181a-5p	7	SMC6	79677	ENSG00000163029	hsa-mir-181a-1	OPPOSITE
hsa-miR-181a-5p	7	ICMT	23463	ENSG00000116237	hsa-mir-181a-1	OPPOSITE
hsa-miR-181a-5p	7	RERE	473	ENSG00000142599	hsa-mir-181a-1	OPPOSITE
hsa-miR-181a-5p	6	PHACTR4	65979	ENSG00000204138	hsa-mir-181a-1	OPPOSITE
hsa-miR-181a-5p	6	LRRFIP1	9208	ENSG00000124831	hsa-mir-181a-1	OPPOSITE
hsa-miR-181a-5p	7	UBE2A	7319	ENSG00000077721	hsa-mir-181a-1	OPPOSITE
hsa-miR-181a-5p	6	IL18R1	8809	ENSG00000115604	hsa-mir-181a-1	OPPOSITE
hsa-miR-181a-5p	7	GREM1	26585	ENSG00000276886	hsa-mir-181a-1	OPPOSITE
hsa-miR-181a-5p	6	NLGN4Y	22829	ENSG00000165246	hsa-mir-181a-1	OPPOSITE
hsa-miR-181a-5p	6	SYT4	6860	ENSG00000132872	hsa-mir-181a-1	OPPOSITE
hsa-miR-181a-5p	6	EEF1E1	9521	ENSG00000124802	hsa-mir-181a-1	OPPOSITE
hsa-miR-181a-5p	6	WDR36	134430	ENSG00000134987	hsa-mir-181a-1	OPPOSITE
hsa-miR-181a-5p	6	PPP1R12B	4660	ENSG00000077157	hsa-mir-181a-1	OPPOSITE
hsa-miR-181a-5p	19.5	PLAG1	5324	ENSG00000181690	hsa-mir-181a-1	OPPOSITE
hsa-miR-181a-5p	6	CXCL2	2920	ENSG00000081041	hsa-mir-181a-1	OPPOSITE
hsa-miR-181a-5p	9	CPEB4	80315	ENSG00000113742	hsa-mir-181a-1	OPPOSITE
hsa-miR-181a-5p	6	RAB3IP	117177	ENSG00000127328	hsa-mir-181a-1	OPPOSITE
hsa-miR-181a-5p	7	EED	8726	ENSG00000074266	hsa-mir-181a-1	OPPOSITE
hsa-miR-181a-5p	8	ENDOD1	23052	ENSG00000149218	hsa-mir-181a-1	OPPOSITE
hsa-miR-181a-5p	7	SUSD5	26032	ENSG00000173705	hsa-mir-181a-1	OPPOSITE
hsa-miR-181a-5p	6	SLC39A8	64116	ENSG00000138821	hsa-mir-181a-1	OPPOSITE
hsa-miR-181a-5p	6	CLCN5	1184	ENSG00000171365	hsa-mir-181a-1	OPPOSITE
hsa-miR-181a-5p	6	MTX3	345778	ENSG00000177034	hsa-mir-181a-1	OPPOSITE
hsa-miR-181a-5p	8	PRPF18	8559	ENSG00000165630	hsa-mir-181a-1	OPPOSITE
hsa-miR-181a-5p	7	ATP1B2	482	ENSG00000129244	hsa-mir-181a-1	OPPOSITE
hsa-miR-181a-5p	7	TMEM86A	144110	ENSG00000151117	hsa-mir-181a-1	OPPOSITE
hsa-miR-181a-5p	6	GNB4	59345	ENSG00000114450	hsa-mir-181a-1	OPPOSITE
hsa-miR-181a-5p	8	ATF1	466	ENSG00000123268	hsa-mir-181a-1	OPPOSITE
hsa-miR-181a-5p	7	ZNF776	284309	ENSG00000152443	hsa-mir-181a-1	OPPOSITE
hsa-miR-181a-5p	6	GPSM1	26086	ENSG00000160360	hsa-mir-181a-1	OPPOSITE
hsa-miR-181a-5p	7	MFSD6	54842	ENSG00000151690	hsa-mir-181a-1	OPPOSITE
hsa-miR-181a-5p	6	ZNF74	7625	ENSG00000185252	hsa-mir-181a-1	OPPOSITE
hsa-miR-181a-5p	9	GHITM	27069	ENSG00000165678	hsa-mir-181a-1	OPPOSITE
hsa-miR-181a-5p	6	STK4	6789	ENSG00000101109	hsa-mir-181a-1	OPPOSITE
hsa-miR-181a-5p	6	GPR64	10149	ENSG00000173698	hsa-mir-181a-1	OPPOSITE
hsa-miR-181a-5p	7	C16orf87	388272	ENSG00000155330	hsa-mir-181a-1	OPPOSITE
hsa-miR-181a-5p	9	GPBP1	65056	ENSG00000062194	hsa-mir-181a-1	OPPOSITE
hsa-miR-181a-5p	7	SPATA18	132671	ENSG00000163071	hsa-mir-181a-1	OPPOSITE
hsa-miR-181a-5p	6	SESTD1	91404	ENSG00000187231	hsa-mir-181a-1	OPPOSITE
hsa-miR-181a-5p	8	ZFAND4	93550	ENSG00000172671	hsa-mir-181a-1	OPPOSITE
hsa-miR-181a-5p	8	RRP15	51018	ENSG00000067533	hsa-mir-181a-1	OPPOSITE
hsa-miR-181a-5p	6	PRPF4B	8899	ENSG00000112739	hsa-mir-181a-1	OPPOSITE
hsa-miR-181a-5p	7	GPR88	54112	ENSG00000181656	hsa-mir-181a-1	OPPOSITE
hsa-miR-181a-5p	6	OCLN	100506658	ENSG00000197822	hsa-mir-181a-1	OPPOSITE
hsa-miR-181a-5p	6	TSG101	7251	ENSG00000074319	hsa-mir-181a-1	OPPOSITE
hsa-miR-181a-5p	7	PHLPP2	23035	ENSG00000040199	hsa-mir-181a-1	OPPOSITE
hsa-miR-181a-5p	6	NPAP1	23742	ENSG00000185823	hsa-mir-181a-1	OPPOSITE
hsa-miR-181a-5p	7	PPP6C	5537	ENSG00000119414	hsa-mir-181a-1	OPPOSITE
hsa-miR-181a-5p	6	MSI2	124540	ENSG00000153944	hsa-mir-181a-1	OPPOSITE
hsa-miR-181a-5p	8	MMP14	4323	ENSG00000157227	hsa-mir-181a-1	OPPOSITE
hsa-miR-181a-5p	7	PCDHA7	56141	ENSG00000204963	hsa-mir-181a-1	OPPOSITE
hsa-miR-181a-5p	6	SFPQ	6421	ENSG00000116560	hsa-mir-181a-1	OPPOSITE
hsa-miR-181a-5p	6	ASPH	444	ENSG00000198363	hsa-mir-181a-1	OPPOSITE
hsa-miR-181a-5p	6	KIAA0232	9778	ENSG00000170871	hsa-mir-181a-1	OPPOSITE
hsa-miR-181a-5p	8	NOTCH2	4853	ENSG00000134250	hsa-mir-181a-1	OPPOSITE
hsa-miR-181a-5p	10	TOX	9760	ENSG00000198846	hsa-mir-181a-1	OPPOSITE
hsa-miR-181a-5p	7	ZNF81	347344	ENSG00000197779	hsa-mir-181a-1	OPPOSITE
hsa-miR-181a-5p	6	LPPR4	9890	ENSG00000117600	hsa-mir-181a-1	OPPOSITE
hsa-miR-181a-5p	6	MET	4233	ENSG00000105976	hsa-mir-181a-1	OPPOSITE
hsa-miR-181a-5p	7	SPG21	51324	ENSG00000090487	hsa-mir-181a-1	OPPOSITE
hsa-miR-181a-5p	6	ARHGEF3	50650	ENSG00000163947	hsa-mir-181a-1	OPPOSITE
hsa-miR-181a-5p	6	KDELR3	11015	ENSG00000100196	hsa-mir-181a-1	OPPOSITE
hsa-miR-181a-5p	6	DAK	26007	ENSG00000149476	hsa-mir-181a-1	OPPOSITE
hsa-miR-181a-5p	7	RBBP7	5931	ENSG00000102054	hsa-mir-181a-1	OPPOSITE
hsa-miR-181a-5p	6	SULT1C2	6819	ENSG00000198203	hsa-mir-181a-1	OPPOSITE
hsa-miR-181a-5p	6	SLIT1	6585	ENSG00000187122	hsa-mir-181a-1	OPPOSITE
hsa-miR-181a-5p	6	CUL5	8065	ENSG00000166266	hsa-mir-181a-1	OPPOSITE
hsa-miR-181a-5p	6	NDFIP2	54602	ENSG00000102471	hsa-mir-181a-1	OPPOSITE
hsa-miR-181a-5p	6	DCAF17	80067	ENSG00000115827	hsa-mir-181a-1	OPPOSITE
hsa-miR-181a-5p	6	ZNF470	388566	ENSG00000197016	hsa-mir-181a-1	OPPOSITE
hsa-miR-181a-5p	6	GABRG1	2565	ENSG00000163285	hsa-mir-181a-1	OPPOSITE
hsa-miR-181a-5p	6	ANKRD40	91369	ENSG00000154945	hsa-mir-181a-1	OPPOSITE
hsa-miR-181a-5p	7	VIPR2	7434	ENSG00000106018	hsa-mir-181a-1	OPPOSITE
hsa-miR-181a-5p	6	TMEM27	57393	ENSG00000147003	hsa-mir-181a-1	OPPOSITE
hsa-miR-181a-5p	6	SYNC	81493	ENSG00000162520	hsa-mir-181a-1	OPPOSITE
hsa-miR-181a-5p	8	DIP2C	22982	ENSG00000151240	hsa-mir-181a-1	OPPOSITE
hsa-miR-181a-5p	8	NUDT21	11051	ENSG00000167005	hsa-mir-181a-1	OPPOSITE
hsa-miR-181a-5p	9	PDGFRA	5156	ENSG00000134853	hsa-mir-181a-1	OPPOSITE
hsa-miR-181a-5p	7	B3GALT1	8708	ENSG00000172318	hsa-mir-181a-1	OPPOSITE
hsa-miR-181a-5p	6	ZNF606	80095	ENSG00000166704	hsa-mir-181a-1	OPPOSITE
hsa-miR-181a-5p	6	MFAP3L	9848	ENSG00000198948	hsa-mir-181a-1	OPPOSITE
hsa-miR-181a-5p	7	AP3S2	10239	ENSG00000157823	hsa-mir-181a-1	OPPOSITE
hsa-miR-181a-5p	6	ZFX	7543	ENSG00000005889	hsa-mir-181a-1	OPPOSITE
hsa-miR-181a-5p	6	CCER1	196477	ENSG00000197651	hsa-mir-181a-1	OPPOSITE
hsa-miR-181a-5p	7	SLC22A15	55356	ENSG00000163393	hsa-mir-181a-1	OPPOSITE
hsa-miR-181a-5p	8	YPEL1	29799	ENSG00000100027	hsa-mir-181a-1	OPPOSITE
hsa-miR-181a-5p	6	RAB38	23682	ENSG00000123892	hsa-mir-181a-1	OPPOSITE
hsa-miR-181a-5p	6	MORC3	23515	ENSG00000159256	hsa-mir-181a-1	OPPOSITE
hsa-miR-181a-5p	9	SOX5	6660	ENSG00000134532	hsa-mir-181a-1	OPPOSITE
hsa-miR-181a-5p	6	RFX2	5990	ENSG00000087903	hsa-mir-181a-1	OPPOSITE
hsa-miR-181a-5p	7	PDXK	8566	ENSG00000160209	hsa-mir-181a-1	OPPOSITE
hsa-miR-181a-5p	18.5	PGR	5241	ENSG00000082175	hsa-mir-181a-1	OPPOSITE
hsa-miR-181a-5p	7	TRNP1	388610	ENSG00000253368	hsa-mir-181a-1	OPPOSITE
hsa-miR-181a-5p	7	ZNF280D	54816	ENSG00000137871	hsa-mir-181a-1	OPPOSITE
hsa-miR-181a-5p	6	ZNF277	11179	ENSG00000198839	hsa-mir-181a-1	OPPOSITE
hsa-miR-181a-5p	7	PCYOX1	51449	ENSG00000116005	hsa-mir-181a-1	OPPOSITE
hsa-miR-181a-5p	7	PSG3	5671	ENSG00000221826	hsa-mir-181a-1	OPPOSITE
hsa-miR-181a-5p	7	NOL4	8715	ENSG00000101746	hsa-mir-181a-1	OPPOSITE
hsa-miR-181a-5p	7	PKD2	5311	ENSG00000118762	hsa-mir-181a-1	OPPOSITE
hsa-miR-181a-5p	7	CXADR	1525	ENSG00000154639	hsa-mir-181a-1	OPPOSITE
hsa-miR-181a-5p	6	TLL1	7092	ENSG00000038295	hsa-mir-181a-1	OPPOSITE
hsa-miR-181a-5p	8	EPC2	26122	ENSG00000135999	hsa-mir-181a-1	OPPOSITE
hsa-miR-181a-5p	7	NSUN7	79730	ENSG00000179299	hsa-mir-181a-1	OPPOSITE
hsa-miR-181a-5p	6	SMCO3	440087	ENSG00000179256	hsa-mir-181a-1	OPPOSITE
hsa-miR-181a-5p	7	ANKFY1	51479	ENSG00000185722	hsa-mir-181a-1	OPPOSITE
hsa-miR-181a-5p	6	KIAA1024	23251	ENSG00000169330	hsa-mir-181a-1	OPPOSITE
hsa-miR-181a-5p	7	KLHL2	11275	ENSG00000109466	hsa-mir-181a-1	OPPOSITE
hsa-miR-181a-5p	6	VBP1	7411	ENSG00000155959	hsa-mir-181a-1	OPPOSITE
hsa-miR-181a-5p	7	CIT	11113	ENSG00000122966	hsa-mir-181a-1	OPPOSITE
hsa-miR-181a-5p	7	ZNRF2	223082	ENSG00000180233	hsa-mir-181a-1	OPPOSITE
hsa-miR-181a-5p	6	KMT2C	58508	ENSG00000055609	hsa-mir-181a-1	OPPOSITE
hsa-miR-181a-5p	7	RPS6KB1	6198	ENSG00000108443	hsa-mir-181a-1	OPPOSITE
hsa-miR-181a-5p	16.5	RGS5	8490	ENSG00000143248	hsa-mir-181a-1	OPPOSITE
hsa-miR-181a-5p	6	TIMM17A	10440	ENSG00000134375	hsa-mir-181a-1	OPPOSITE
hsa-miR-181a-5p	7	ST8SIA3	51046	ENSG00000177511	hsa-mir-181a-1	OPPOSITE
hsa-miR-181a-5p	7	SLC25A4	291	ENSG00000151729	hsa-mir-181a-1	OPPOSITE
hsa-miR-181a-5p	6	NUS1	116150	ENSG00000153989	hsa-mir-181a-1	OPPOSITE
hsa-miR-181a-5p	17.5	PROX1	5629	ENSG00000117707	hsa-mir-181a-1	OPPOSITE
hsa-miR-181a-5p	7	PDE5A	8654	ENSG00000138735	hsa-mir-181a-1	OPPOSITE
hsa-miR-181a-5p	7	FZD3	7976	ENSG00000104290	hsa-mir-181a-1	OPPOSITE
hsa-miR-181a-5p	8	ITGB8	3696	ENSG00000105855	hsa-mir-181a-1	OPPOSITE
hsa-miR-181a-5p	6	C11orf87	399947	ENSG00000185742	hsa-mir-181a-1	OPPOSITE
hsa-miR-181a-5p	7	VIP	7432	ENSG00000146469	hsa-mir-181a-1	OPPOSITE
hsa-miR-181a-5p	8	GOLGA1	2800	ENSG00000136935	hsa-mir-181a-1	OPPOSITE
hsa-miR-181a-5p	7	ATF2	1386	ENSG00000115966	hsa-mir-181a-1	OPPOSITE
hsa-miR-181a-5p	6	DDX52	11056	ENSG00000278053	hsa-mir-181a-1	OPPOSITE
hsa-miR-181a-5p	8	PCSK1	5122	ENSG00000175426	hsa-mir-181a-1	OPPOSITE
hsa-miR-181a-5p	7	TSPAN8	7103	ENSG00000127324	hsa-mir-181a-1	OPPOSITE
hsa-miR-181a-5p	6	ASTN1	460	ENSG00000152092	hsa-mir-181a-1	OPPOSITE
hsa-miR-181a-5p	7	FAM43A	131583	ENSG00000185112	hsa-mir-181a-1	OPPOSITE
hsa-miR-181a-5p	6	FBXL3	26224	ENSG00000005812	hsa-mir-181a-1	OPPOSITE
hsa-miR-181a-5p	6	VAMP1	6843	ENSG00000139190	hsa-mir-181a-1	OPPOSITE
hsa-miR-181a-5p	6	MITF	4286	ENSG00000187098	hsa-mir-181a-1	OPPOSITE
hsa-miR-181a-5p	7	DSEL	92126	ENSG00000171451	hsa-mir-181a-1	OPPOSITE
hsa-miR-181a-5p	6	HAO1	54363	ENSG00000101323	hsa-mir-181a-1	OPPOSITE
hsa-miR-181a-5p	6	CYP4F3	4051	ENSG00000186529	hsa-mir-181a-1	OPPOSITE
hsa-miR-181a-5p	7	ZNF175	7728	ENSG00000105497	hsa-mir-181a-1	OPPOSITE
hsa-miR-181a-5p	7	PARK2	5071	ENSG00000185345	hsa-mir-181a-1	OPPOSITE
hsa-miR-181a-5p	7	SEPT3	55964	ENSG00000100167	hsa-mir-181a-1	OPPOSITE
hsa-miR-181a-5p	6	CNTNAP3	79937	ENSG00000106714	hsa-mir-181a-1	OPPOSITE
hsa-miR-181a-5p	7	NAA50	80218	ENSG00000121579	hsa-mir-181a-1	OPPOSITE
hsa-miR-181a-5p	6	IDS	3423	ENSG00000010404	hsa-mir-181a-1	OPPOSITE
hsa-miR-181a-5p	7	SECISBP2	79048	ENSG00000187742	hsa-mir-181a-1	OPPOSITE
hsa-miR-181a-5p	7	CREB5	9586	ENSG00000146592	hsa-mir-181a-1	OPPOSITE
hsa-miR-181a-5p	7	FRMD8	83786	ENSG00000126391	hsa-mir-181a-1	OPPOSITE
hsa-miR-181a-5p	7	NANP	140838	ENSG00000170191	hsa-mir-181a-1	OPPOSITE
hsa-miR-181a-5p	7	DENND5B	160518	ENSG00000170456	hsa-mir-181a-1	OPPOSITE
hsa-miR-181a-5p	7	ATP2B1	490	ENSG00000070961	hsa-mir-181a-1	OPPOSITE
hsa-miR-181a-5p	19.5	KLF6	1316	ENSG00000067082	hsa-mir-181a-1	OPPOSITE
hsa-miR-181a-5p	6	AGFG2	3268	ENSG00000106351	hsa-mir-181a-1	OPPOSITE
hsa-miR-181a-5p	8	ESR1	2099	ENSG00000091831	hsa-mir-181a-1	OPPOSITE
hsa-miR-181a-5p	6	ZNF345	25850	ENSG00000251247	hsa-mir-181a-1	OPPOSITE
hsa-miR-181a-5p	7	LRP12	29967	ENSG00000147650	hsa-mir-181a-1	OPPOSITE
hsa-miR-181a-5p	6	C9orf47	286223	ENSG00000186354	hsa-mir-181a-1	OPPOSITE
hsa-miR-181a-5p	6	NRF1	4899	ENSG00000106459	hsa-mir-181a-1	OPPOSITE
hsa-miR-181a-5p	6	HDHD1	8226	ENSG00000130021	hsa-mir-181a-1	OPPOSITE
hsa-miR-181a-5p	7	C1orf226	400793	ENSG00000239887	hsa-mir-181a-1	OPPOSITE
hsa-miR-181a-5p	8	NEK7	140609	ENSG00000151414	hsa-mir-181a-1	OPPOSITE
hsa-miR-181a-5p	6	PTPRE	5791	ENSG00000132334	hsa-mir-181a-1	OPPOSITE
hsa-miR-181a-5p	7	EPB41L3	23136	ENSG00000082397	hsa-mir-181a-1	OPPOSITE
hsa-miR-181a-5p	6	HLTF	6596	ENSG00000071794	hsa-mir-181a-1	OPPOSITE
hsa-miR-181a-5p	6	TBXA2R	6915	ENSG00000006638	hsa-mir-181a-1	OPPOSITE
hsa-miR-181a-5p	6	EDAR	10913	ENSG00000135960	hsa-mir-181a-1	OPPOSITE
hsa-miR-181a-5p	6	RNF11	26994	ENSG00000123091	hsa-mir-181a-1	OPPOSITE
hsa-miR-181a-5p	6	GALNT3	2591	ENSG00000115339	hsa-mir-181a-1	OPPOSITE
hsa-miR-181a-5p	7	PRKAG2	51422	ENSG00000106617	hsa-mir-181a-1	OPPOSITE
hsa-miR-181a-5p	6	RAPGEF4	11069	ENSG00000091428	hsa-mir-181a-1	OPPOSITE
hsa-miR-181a-5p	6	SOS1	6654	ENSG00000115904	hsa-mir-181a-1	OPPOSITE
hsa-miR-181a-5p	6	ABCA1	19	ENSG00000165029	hsa-mir-181a-1	OPPOSITE
hsa-miR-181a-5p	7	KIF5C	3800	ENSG00000168280	hsa-mir-181a-1	OPPOSITE
hsa-miR-181a-5p	6	ARL1	400	ENSG00000120805	hsa-mir-181a-1	OPPOSITE
hsa-miR-181a-5p	7	C16orf70	80262	ENSG00000125149	hsa-mir-181a-1	OPPOSITE
hsa-miR-181a-5p	9	ADAMTS18	170692	ENSG00000140873	hsa-mir-181a-1	OPPOSITE
hsa-miR-181a-5p	8	B4GALT1	2683	ENSG00000086062	hsa-mir-181a-1	OPPOSITE
hsa-miR-181a-5p	7	KDSR	2531	ENSG00000119537	hsa-mir-181a-1	OPPOSITE
hsa-miR-181a-5p	6	LRBA	987	ENSG00000198589	hsa-mir-181a-1	OPPOSITE
hsa-miR-181a-5p	7	RNF169	254225	ENSG00000166439	hsa-mir-181a-1	OPPOSITE
hsa-miR-181a-5p	8	HAND2	9464	ENSG00000164107	hsa-mir-181a-1	OPPOSITE
hsa-miR-181a-5p	9	RNF34	80196	ENSG00000170633	hsa-mir-181a-1	OPPOSITE
hsa-miR-181a-5p	8	PPARA	5465	ENSG00000186951	hsa-mir-181a-1	OPPOSITE
hsa-miR-181a-5p	6	CARD8	22900	ENSG00000105483	hsa-mir-181a-1	OPPOSITE
hsa-miR-181a-5p	6	ACTA2	59	ENSG00000107796	hsa-mir-181a-1	OPPOSITE
hsa-miR-181a-5p	6	FBXO47	494188	ENSG00000204952	hsa-mir-181a-1	OPPOSITE
hsa-miR-181a-5p	6	KIF5A	3798	ENSG00000155980	hsa-mir-181a-1	OPPOSITE
hsa-miR-181a-5p	6	MEF2A	4205	ENSG00000068305	hsa-mir-181a-1	OPPOSITE
hsa-miR-181a-5p	6	LHX6	26468	ENSG00000106852	hsa-mir-181a-1	OPPOSITE
hsa-miR-181a-5p	7	USP31	57478	ENSG00000103404	hsa-mir-181a-1	OPPOSITE
hsa-miR-181a-5p	7	NFAT5	10725	ENSG00000102908	hsa-mir-181a-1	OPPOSITE
hsa-miR-181a-5p	6	CORO1C	23603	ENSG00000110880	hsa-mir-181a-1	OPPOSITE
hsa-miR-181a-5p	6	SBNO1	55206	ENSG00000139697	hsa-mir-181a-1	OPPOSITE
hsa-miR-181a-5p	8	SEC24A	10802	ENSG00000113615	hsa-mir-181a-1	OPPOSITE
hsa-miR-181a-5p	7	STRN	6801	ENSG00000115808	hsa-mir-181a-1	OPPOSITE
hsa-miR-181a-5p	6	GALNT15	117248	ENSG00000131386	hsa-mir-181a-1	OPPOSITE
hsa-miR-181a-5p	7	TRIM23	373	ENSG00000113595	hsa-mir-181a-1	OPPOSITE
hsa-miR-181a-5p	6	N4BP3	23138	ENSG00000145911	hsa-mir-181a-1	OPPOSITE
hsa-miR-181a-5p	6	NAP1L5	266812	ENSG00000177432	hsa-mir-181a-1	OPPOSITE
hsa-miR-181a-5p	6	OTUD3	23252	ENSG00000169914	hsa-mir-181a-1	OPPOSITE
hsa-miR-181a-5p	8	TEAD1	7003	ENSG00000187079	hsa-mir-181a-1	OPPOSITE
hsa-miR-181a-5p	6	MFSD8	256471	ENSG00000164073	hsa-mir-181a-1	OPPOSITE
hsa-miR-181a-5p	7	F2R	2149	ENSG00000181104	hsa-mir-181a-1	OPPOSITE
hsa-miR-181a-5p	8	RSPO2	340419	ENSG00000147655	hsa-mir-181a-1	OPPOSITE
hsa-miR-181a-5p	6	ZNF236	7776	ENSG00000130856	hsa-mir-181a-1	OPPOSITE
hsa-miR-181a-5p	7	FAM178A	55719	ENSG00000119906	hsa-mir-181a-1	OPPOSITE
hsa-miR-181a-5p	6	RIN2	54453	ENSG00000132669	hsa-mir-181a-1	OPPOSITE
hsa-miR-181a-5p	7	MKRN1	23608	ENSG00000133606	hsa-mir-181a-1	OPPOSITE
hsa-miR-181a-5p	10	PPP3R1	5534	ENSG00000221823	hsa-mir-181a-1	OPPOSITE
hsa-miR-181a-5p	7	CD4	920	ENSG00000010610	hsa-mir-181a-1	OPPOSITE
hsa-miR-181a-5p	6	WDR45B	56270	ENSG00000141580	hsa-mir-181a-1	OPPOSITE
hsa-miR-181a-5p	6	KCNA6	3742	ENSG00000130035	hsa-mir-181a-1	OPPOSITE
hsa-miR-181a-5p	7	OR51E2	81285	ENSG00000167332	hsa-mir-181a-1	OPPOSITE
hsa-miR-181a-5p	6	SLC25A53	401612	ENSG00000269743	hsa-mir-181a-1	OPPOSITE
hsa-miR-181a-5p	8	KIAA0247	9766	ENSG00000100647	hsa-mir-181a-1	OPPOSITE
hsa-miR-181a-5p	6	ACYP1	97	ENSG00000119640	hsa-mir-181a-1	OPPOSITE
hsa-miR-181a-5p	6	BANK1	55024	ENSG00000153064	hsa-mir-181a-1	OPPOSITE
hsa-miR-181a-5p	6	PLCL2	23228	ENSG00000154822	hsa-mir-181a-1	OPPOSITE
hsa-miR-181a-5p	6	MEGF10	84466	ENSG00000145794	hsa-mir-181a-1	OPPOSITE
hsa-miR-181a-5p	6	SSR3	6747	ENSG00000114850	hsa-mir-181a-1	OPPOSITE
hsa-miR-181a-5p	13.5	TWIST1	7291	ENSG00000122691	hsa-mir-181a-1	OPPOSITE
hsa-miR-181a-5p	6	NET1	10276	ENSG00000173848	hsa-mir-181a-1	OPPOSITE
hsa-miR-181a-5p	6	ZNF701	55762	ENSG00000167562	hsa-mir-181a-1	OPPOSITE
hsa-miR-181a-5p	7	RECK	8434	ENSG00000122707	hsa-mir-181a-1	OPPOSITE
hsa-miR-181a-5p	17.5	PRKCD	5580	ENSG00000163932	hsa-mir-181a-1	OPPOSITE
hsa-miR-181a-5p	6	CREB3L2	64764	ENSG00000182158	hsa-mir-181a-1	OPPOSITE
hsa-miR-181a-5p	8	KMT2E	55904	ENSG00000005483	hsa-mir-181a-1	OPPOSITE
hsa-miR-181a-5p	6	KPNB1	3837	ENSG00000108424	hsa-mir-181a-1	OPPOSITE
hsa-miR-181a-5p	6	KIAA1644	85352	ENSG00000138944	hsa-mir-181a-1	OPPOSITE
hsa-miR-181a-5p	6	RNF144B	255488	ENSG00000137393	hsa-mir-181a-1	OPPOSITE
hsa-miR-181a-5p	7	PJA2	9867	ENSG00000198961	hsa-mir-181a-1	OPPOSITE
hsa-miR-181a-5p	7	TBC1D4	9882	ENSG00000136111	hsa-mir-181a-1	OPPOSITE
hsa-miR-181a-5p	6	SRF	6722	ENSG00000112658	hsa-mir-181a-1	OPPOSITE
hsa-miR-181a-5p	10	ZIC2	7546	ENSG00000043355	hsa-mir-181a-1	OPPOSITE
hsa-miR-181a-5p	6	RC3H1	149041	ENSG00000135870	hsa-mir-181a-1	OPPOSITE
hsa-miR-181a-5p	6	SKP1	6500	ENSG00000113558	hsa-mir-181a-1	OPPOSITE
hsa-miR-181a-5p	6	ARHGAP26	23092	ENSG00000145819	hsa-mir-181a-1	OPPOSITE
hsa-miR-181a-5p	6	PDPK1	5170	ENSG00000140992	hsa-mir-181a-1	OPPOSITE
hsa-miR-181a-5p	6	ZMYM2	7750	ENSG00000121741	hsa-mir-181a-1	OPPOSITE
hsa-miR-181a-5p	7	KLHL5	51088	ENSG00000109790	hsa-mir-181a-1	OPPOSITE
hsa-miR-181a-5p	8	THAP2	83591	ENSG00000173451	hsa-mir-181a-1	OPPOSITE
hsa-miR-181a-5p	6	LTN1	26046	ENSG00000198862	hsa-mir-181a-1	OPPOSITE
hsa-miR-181a-5p	6	SLC25A24	29957	ENSG00000085491	hsa-mir-181a-1	OPPOSITE
hsa-miR-181a-5p	6	RRM2B	50484	ENSG00000048392	hsa-mir-181a-1	OPPOSITE
hsa-miR-181a-5p	6	CACUL1	143384	ENSG00000151893	hsa-mir-181a-1	OPPOSITE
hsa-miR-181a-5p	6	PSG11	5680	ENSG00000243130	hsa-mir-181a-1	OPPOSITE
hsa-miR-181a-5p	7	CXCL1	2919	ENSG00000163739	hsa-mir-181a-1	OPPOSITE
hsa-miR-181a-5p	9	LRP4	4038	ENSG00000134569	hsa-mir-181a-1	OPPOSITE
hsa-miR-181a-5p	6	SLC7A6	9057	ENSG00000103064	hsa-mir-181a-1	OPPOSITE
hsa-miR-181a-5p	6	TMEM144	55314	ENSG00000164124	hsa-mir-181a-1	OPPOSITE
hsa-miR-181a-5p	6	CEP350	9857	ENSG00000135837	hsa-mir-181a-1	OPPOSITE
hsa-miR-181a-5p	7	LRRC58	116064	ENSG00000163428	hsa-mir-181a-1	OPPOSITE
hsa-miR-181a-5p	6	NIPBL	25836	ENSG00000164190	hsa-mir-181a-1	OPPOSITE
hsa-miR-181a-5p	8	SYPL2	284612	ENSG00000143028	hsa-mir-181a-1	OPPOSITE
hsa-miR-181a-5p	8	NR6A1	2649	ENSG00000148200	hsa-mir-181a-1	OPPOSITE
hsa-miR-181a-5p	6	B3GNT5	84002	ENSG00000176597	hsa-mir-181a-1	OPPOSITE
hsa-miR-181a-5p	7	ZXDB	158586	ENSG00000198455	hsa-mir-181a-1	OPPOSITE
hsa-miR-181a-5p	7	ZBTB43	23099	ENSG00000169155	hsa-mir-181a-1	OPPOSITE
hsa-miR-181a-5p	9	TM9SF3	56889	ENSG00000077147	hsa-mir-181a-1	OPPOSITE
hsa-miR-181a-5p	6	POLI	11201	ENSG00000101751	hsa-mir-181a-1	OPPOSITE
hsa-miR-181a-5p	6	ARFIP1	27236	ENSG00000164144	hsa-mir-181a-1	OPPOSITE
hsa-miR-181a-5p	6	RGS2	5997	ENSG00000116741	hsa-mir-181a-1	OPPOSITE
hsa-miR-181a-5p	8	C2CD5	9847	ENSG00000111731	hsa-mir-181a-1	OPPOSITE
hsa-miR-181a-5p	9	ARMC8	25852	ENSG00000114098	hsa-mir-181a-1	OPPOSITE
hsa-miR-181a-5p	20.5	ATG5	9474	ENSG00000057663	hsa-mir-181a-1	OPPOSITE
hsa-miR-181a-5p	7	PNRC2	55629	ENSG00000189266	hsa-mir-181a-1	OPPOSITE
hsa-miR-181a-5p	6	MUC13	56667	ENSG00000173702	hsa-mir-181a-1	OPPOSITE
hsa-miR-181a-5p	6	TUSC3	7991	ENSG00000104723	hsa-mir-181a-1	OPPOSITE
hsa-miR-181a-5p	7	PCDHA12	56137	ENSG00000251664	hsa-mir-181a-1	OPPOSITE
hsa-miR-181a-5p	7	RTKN2	219790	ENSG00000182010	hsa-mir-181a-1	OPPOSITE
hsa-miR-181a-5p	6	KIAA1549	57670	ENSG00000122778	hsa-mir-181a-1	OPPOSITE
hsa-miR-181a-5p	7	WDR26	80232	ENSG00000162923	hsa-mir-181a-1	OPPOSITE
hsa-miR-181a-5p	6	NOS1AP	9722	ENSG00000198929	hsa-mir-181a-1	OPPOSITE
hsa-miR-181a-5p	6	SEC14L5	9717	ENSG00000103184	hsa-mir-181a-1	OPPOSITE
hsa-miR-181a-5p	7	UNC80	285175	ENSG00000144406	hsa-mir-181a-1	OPPOSITE
hsa-miR-181a-5p	6	ZNF136	7695	ENSG00000196646	hsa-mir-181a-1	OPPOSITE
hsa-miR-181a-5p	7	MBNL1	4154	ENSG00000152601	hsa-mir-181a-1	OPPOSITE
hsa-miR-181a-5p	7	ZNF527	84503	ENSG00000189164	hsa-mir-181a-1	OPPOSITE
hsa-miR-181a-5p	8	PCDHA13	56136	ENSG00000239389	hsa-mir-181a-1	OPPOSITE
hsa-miR-181a-5p	6	CYB561D1	284613	ENSG00000174151	hsa-mir-181a-1	OPPOSITE
hsa-miR-181a-5p	6	C17orf102	400591	NA	hsa-mir-181a-1	OPPOSITE
hsa-miR-181a-5p	7	PLEK	5341	ENSG00000115956	hsa-mir-181a-1	OPPOSITE
hsa-miR-181a-5p	7	NPTN	27020	ENSG00000156642	hsa-mir-181a-1	OPPOSITE
hsa-miR-181a-5p	6	VGLL2	245806	ENSG00000170162	hsa-mir-181a-1	OPPOSITE
hsa-miR-181a-5p	6	CKAP4	10970	ENSG00000136026	hsa-mir-181a-1	OPPOSITE
hsa-miR-181a-5p	6	ZFP62	643836	ENSG00000196670	hsa-mir-181a-1	OPPOSITE
hsa-miR-181a-5p	7	MATN3	4148	ENSG00000132031	hsa-mir-181a-1	OPPOSITE
hsa-miR-181a-5p	6	KANK1	23189	ENSG00000107104	hsa-mir-181a-1	OPPOSITE
hsa-miR-181a-5p	6	FAM102B	284611	ENSG00000162636	hsa-mir-181a-1	OPPOSITE
hsa-miR-181a-5p	7	TOM1L1	10040	ENSG00000141198	hsa-mir-181a-1	OPPOSITE
hsa-miR-181a-5p	6	DDX20	11218	ENSG00000064703	hsa-mir-181a-1	OPPOSITE
hsa-miR-181a-5p	7	PRKAA2	5563	ENSG00000162409	hsa-mir-181a-1	OPPOSITE
hsa-miR-181a-5p	6	ZNF84	7637	ENSG00000198040	hsa-mir-181a-1	OPPOSITE
hsa-miR-181a-5p	7	GPR137C	283554	ENSG00000180998	hsa-mir-181a-1	OPPOSITE
hsa-miR-181a-5p	7	UBE3C	9690	ENSG00000009335	hsa-mir-181a-1	OPPOSITE
hsa-miR-181a-5p	6	ZCCHC2	54877	ENSG00000141664	hsa-mir-181a-1	OPPOSITE
hsa-miR-181a-5p	6	MECP2	4204	ENSG00000169057	hsa-mir-181a-1	OPPOSITE
hsa-miR-181a-5p	6	ZNF451	26036	ENSG00000112200	hsa-mir-181a-1	OPPOSITE
hsa-miR-181a-5p	6	MINK1	50488	ENSG00000141503	hsa-mir-181a-1	OPPOSITE
hsa-miR-181a-5p	7	PLS3	5358	ENSG00000102024	hsa-mir-181a-1	OPPOSITE
hsa-miR-181a-5p	6	SMIM7	79086	ENSG00000214046	hsa-mir-181a-1	OPPOSITE
hsa-miR-181a-5p	6	IYD	389434	ENSG00000009765	hsa-mir-181a-1	OPPOSITE
hsa-miR-181a-5p	9	NUFIP2	57532	ENSG00000108256	hsa-mir-181a-1	OPPOSITE
hsa-miR-181a-5p	6	DCBLD2	131566	ENSG00000057019	hsa-mir-181a-1	OPPOSITE
hsa-miR-181a-5p	7	MYH10	4628	ENSG00000133026	hsa-mir-181a-1	OPPOSITE
hsa-miR-181a-5p	6	PIAS3	10401	ENSG00000131788	hsa-mir-181a-1	OPPOSITE
hsa-miR-181a-5p	7	XRN1	54464	ENSG00000114127	hsa-mir-181a-1	OPPOSITE
hsa-miR-181a-5p	7	AR	367	ENSG00000169083	hsa-mir-181a-1	OPPOSITE
hsa-miR-181a-5p	6	ZNF217	7764	ENSG00000171940	hsa-mir-181a-1	OPPOSITE
hsa-miR-181a-5p	7	TYW5	129450	ENSG00000162971	hsa-mir-181a-1	OPPOSITE
hsa-miR-181a-5p	6	MBNL3	55796	ENSG00000076770	hsa-mir-181a-1	OPPOSITE
hsa-miR-181a-5p	7	BAG4	9530	ENSG00000156735	hsa-mir-181a-1	OPPOSITE
hsa-miR-181a-5p	7	XPO7	23039	ENSG00000130227	hsa-mir-181a-1	OPPOSITE
hsa-miR-181a-5p	7	POLA1	5422	ENSG00000101868	hsa-mir-181a-1	OPPOSITE
hsa-miR-181a-5p	7	HMGB2	3148	ENSG00000164104	hsa-mir-181a-1	OPPOSITE
hsa-miR-181a-5p	6	ZRANB1	54764	ENSG00000019995	hsa-mir-181a-1	OPPOSITE
hsa-miR-181a-5p	6	TUB	7275	ENSG00000166402	hsa-mir-181a-1	OPPOSITE
hsa-miR-181a-5p	18.5	CTDSPL	10217	ENSG00000144677	hsa-mir-181a-1	OPPOSITE
hsa-miR-181a-5p	7	ING5	84289	ENSG00000168395	hsa-mir-181a-1	OPPOSITE
hsa-miR-181a-5p	18.5	RALA	5898	ENSG00000006451	hsa-mir-181a-1	OPPOSITE
hsa-miR-181a-5p	7	COL4A1	1282	ENSG00000187498	hsa-mir-181a-1	OPPOSITE
hsa-miR-181a-5p	6	ZFAND5	7763	ENSG00000107372	hsa-mir-181a-1	OPPOSITE
hsa-miR-181a-5p	6	B4GALT6	9331	ENSG00000118276	hsa-mir-181a-1	OPPOSITE
hsa-miR-181a-5p	7	FAM126B	285172	ENSG00000155744	hsa-mir-181a-1	OPPOSITE
hsa-miR-181a-5p	7	EPB41L4B	54566	ENSG00000095203	hsa-mir-181a-1	OPPOSITE
hsa-miR-181a-5p	6	ZIC4	84107	ENSG00000174963	hsa-mir-181a-1	OPPOSITE
hsa-miR-181a-5p	6	IGF2BP3	10643	ENSG00000136231	hsa-mir-181a-1	OPPOSITE
hsa-miR-181a-5p	6	TNF	7124	ENSG00000232810	hsa-mir-181a-1	OPPOSITE
hsa-miR-181a-5p	7	CDC14B	8555	ENSG00000081377	hsa-mir-181a-1	OPPOSITE
hsa-miR-181a-5p	6	AFF1	4299	ENSG00000172493	hsa-mir-181a-1	OPPOSITE
hsa-miR-181a-5p	6	PAFAH1B1	5048	ENSG00000007168	hsa-mir-181a-1	OPPOSITE
hsa-miR-181a-5p	9	SIX4	51804	ENSG00000100625	hsa-mir-181a-1	OPPOSITE
hsa-miR-181a-5p	6	PTGR2	145482	ENSG00000140043	hsa-mir-181a-1	OPPOSITE
hsa-miR-181a-5p	8	ELMSAN1	91748	ENSG00000156030	hsa-mir-181a-1	OPPOSITE
hsa-miR-181a-5p	7	GALNT16	57452	ENSG00000100626	hsa-mir-181a-1	OPPOSITE
hsa-miR-181a-5p	7	TAPT1	202018	ENSG00000169762	hsa-mir-181a-1	OPPOSITE
hsa-miR-181a-5p	6	TNFAIP1	7126	ENSG00000109079	hsa-mir-181a-1	OPPOSITE
hsa-miR-181a-5p	6	CCL13	6357	ENSG00000181374	hsa-mir-181a-1	OPPOSITE
hsa-miR-181a-5p	6	ZNF558	148156	ENSG00000167785	hsa-mir-181a-1	OPPOSITE
hsa-miR-181a-5p	17.5	KAT2B	8850	ENSG00000114166	hsa-mir-181a-1	OPPOSITE
hsa-miR-181a-5p	7	WDFY1	57590	ENSG00000085449	hsa-mir-181a-1	OPPOSITE
hsa-miR-181a-5p	8	UBP1	7342	ENSG00000153560	hsa-mir-181a-1	OPPOSITE
hsa-miR-181a-5p	7	HOOK3	84376	ENSG00000168172	hsa-mir-181a-1	OPPOSITE
hsa-miR-181a-5p	6	UHMK1	127933	ENSG00000152332	hsa-mir-181a-1	OPPOSITE
hsa-miR-181a-5p	9	JAZF1	221895	ENSG00000153814	hsa-mir-181a-1	OPPOSITE
hsa-miR-181a-5p	6	EMC1	23065	ENSG00000127463	hsa-mir-181a-1	OPPOSITE
hsa-miR-181a-5p	8	ATP8A1	10396	ENSG00000124406	hsa-mir-181a-1	OPPOSITE
hsa-miR-181a-5p	8	KCNQ5	56479	ENSG00000185760	hsa-mir-181a-1	OPPOSITE
hsa-miR-181a-5p	8	LATS1	9113	ENSG00000131023	hsa-mir-181a-1	OPPOSITE
hsa-miR-181a-5p	6	UHRF1BP1	54887	ENSG00000065060	hsa-mir-181a-1	OPPOSITE
hsa-miR-181a-5p	6	SLC24A3	57419	ENSG00000185052	hsa-mir-181a-1	OPPOSITE
hsa-miR-181a-5p	7	PCNX	22990	ENSG00000100731	hsa-mir-181a-1	OPPOSITE
hsa-miR-181a-5p	7	SLC2A1	6513	ENSG00000117394	hsa-mir-181a-1	OPPOSITE
hsa-miR-181a-5p	9	CUL3	8452	ENSG00000036257	hsa-mir-181a-1	OPPOSITE
hsa-miR-181a-5p	6	SH2D4A	63898	ENSG00000104611	hsa-mir-181a-1	OPPOSITE
hsa-miR-181a-5p	7	KCNA4	3739	ENSG00000182255	hsa-mir-181a-1	OPPOSITE
hsa-miR-181a-2-3p	6	IYD	389434	ENSG00000009765	hsa-mir-181a-2	SIMILAR
hsa-miR-181a-2-3p	6	SIM1	6492	ENSG00000112246	hsa-mir-181a-2	SIMILAR
hsa-miR-181a-2-3p	7	RFX4	5992	ENSG00000111783	hsa-mir-181a-2	SIMILAR
hsa-miR-181a-2-3p	7	SOX6	55553	ENSG00000110693	hsa-mir-181a-2	SIMILAR
hsa-miR-181a-2-3p	6	YTHDC1	91746	ENSG00000083896	hsa-mir-181a-2	SIMILAR
hsa-miR-181a-2-3p	6	PLXNA1	5361	ENSG00000114554	hsa-mir-181a-2	SIMILAR
hsa-miR-181a-2-3p	6	SLC4A1	6521	ENSG00000004939	hsa-mir-181a-2	SIMILAR
hsa-miR-181a-2-3p	6	AGAP2	116986	ENSG00000135439	hsa-mir-181a-2	SIMILAR
hsa-miR-181a-2-3p	6	HNRNPA2B1	3181	ENSG00000122566	hsa-mir-181a-2	SIMILAR
hsa-miR-181a-2-3p	6	FAM177A1	283635	ENSG00000151327	hsa-mir-181a-2	SIMILAR
hsa-miR-181a-2-3p	6	LRRC1	55227	ENSG00000137269	hsa-mir-181a-2	SIMILAR
hsa-miR-181a-2-3p	6	SNX10	29887	ENSG00000086300	hsa-mir-181a-2	SIMILAR
hsa-miR-181a-2-3p	7	DCX	1641	ENSG00000077279	hsa-mir-181a-2	SIMILAR
hsa-miR-181a-2-3p	6	AMOTL1	154810	ENSG00000166025	hsa-mir-181a-2	SIMILAR
hsa-miR-181a-2-3p	6	HMGB3	3149	ENSG00000029993	hsa-mir-181a-2	SIMILAR
hsa-miR-181a-2-3p	6	RPS24	6229	ENSG00000138326	hsa-mir-181a-2	SIMILAR
hsa-miR-181a-2-3p	6	FNDC5	252995	ENSG00000160097	hsa-mir-181a-2	SIMILAR
hsa-miR-181a-2-3p	6	NFS1	9054	ENSG00000244005	hsa-mir-181a-2	SIMILAR
hsa-miR-181a-2-3p	6	SF3A1	10291	ENSG00000099995	hsa-mir-181a-2	SIMILAR
hsa-miR-181a-2-3p	6	SYNJ1	8867	ENSG00000159082	hsa-mir-181a-2	SIMILAR
hsa-miR-181a-2-3p	6	NRAS	4893	ENSG00000213281	hsa-mir-181a-2	SIMILAR
hsa-miR-181a-2-3p	6	NT5C2	22978	ENSG00000076685	hsa-mir-181a-2	SIMILAR
hsa-miR-181a-2-3p	7	DAG1	1605	ENSG00000173402	hsa-mir-181a-2	SIMILAR
hsa-miR-181a-2-3p	6	JMJD6	23210	ENSG00000070495	hsa-mir-181a-2	SIMILAR
hsa-miR-181a-2-3p	6	PTPRB	5787	ENSG00000127329	hsa-mir-181a-2	SIMILAR
hsa-miR-181a-2-3p	6	HSPA12A	259217	ENSG00000165868	hsa-mir-181a-2	SIMILAR
hsa-miR-181a-2-3p	6	KLHL3	26249	ENSG00000146021	hsa-mir-181a-2	SIMILAR
hsa-miR-181a-2-3p	6	CYB561D1	284613	ENSG00000174151	hsa-mir-181a-2	SIMILAR
hsa-miR-181a-2-3p	6	POLD3	10714	ENSG00000077514	hsa-mir-181a-2	SIMILAR
hsa-miR-181a-2-3p	6	RPS6KB1	6198	ENSG00000108443	hsa-mir-181a-2	SIMILAR
hsa-miR-181a-2-3p	6	REPS2	9185	ENSG00000169891	hsa-mir-181a-2	SIMILAR
hsa-miR-181a-2-3p	7	RPL27A	6157	ENSG00000166441	hsa-mir-181a-2	SIMILAR
hsa-miR-181a-2-3p	6	PGR	5241	ENSG00000082175	hsa-mir-181a-2	SIMILAR
hsa-miR-181a-2-3p	6	SLC7A11	23657	ENSG00000151012	hsa-mir-181a-2	SIMILAR
hsa-miR-181a-2-3p	6	NCAM1	4684	ENSG00000149294	hsa-mir-181a-2	SIMILAR
hsa-miR-181a-2-3p	6	SNX30	401548	ENSG00000148158	hsa-mir-181a-2	SIMILAR
hsa-miR-181a-2-3p	6	PGS1	9489	ENSG00000087157	hsa-mir-181a-2	SIMILAR
hsa-miR-181a-2-3p	6	STX6	10228	ENSG00000135823	hsa-mir-181a-2	SIMILAR
hsa-miR-181a-2-3p	6	CLYBL	171425	ENSG00000125246	hsa-mir-181a-2	SIMILAR
hsa-miR-181a-2-3p	6	MTPAP	55149	ENSG00000107951	hsa-mir-181a-2	SIMILAR
hsa-miR-181a-2-3p	6	HRH4	59340	ENSG00000134489	hsa-mir-181a-2	SIMILAR
hsa-miR-181a-2-3p	6	SNTB1	6641	ENSG00000172164	hsa-mir-181a-2	SIMILAR
hsa-miR-181a-2-3p	6	TFCP2L1	29842	ENSG00000115112	hsa-mir-181a-2	SIMILAR
hsa-miR-181a-2-3p	6	LONRF2	164832	ENSG00000170500	hsa-mir-181a-2	SIMILAR
hsa-miR-181a-2-3p	6	PSTPIP2	9050	ENSG00000152229	hsa-mir-181a-2	SIMILAR
hsa-miR-181a-2-3p	6	RNGTT	8732	ENSG00000111880	hsa-mir-181a-2	SIMILAR
hsa-miR-181a-2-3p	6	TMEM255A	55026	ENSG00000125355	hsa-mir-181a-2	SIMILAR
hsa-miR-181a-2-3p	7	NEDD9	4739	ENSG00000111859	hsa-mir-181a-2	SIMILAR
hsa-miR-181a-2-3p	6	RBMS3	27303	ENSG00000144642	hsa-mir-181a-2	SIMILAR
hsa-miR-181a-2-3p	6	IL17RA	23765	ENSG00000177663	hsa-mir-181a-2	SIMILAR
hsa-miR-181a-2-3p	6	CUL4B	8450	ENSG00000158290	hsa-mir-181a-2	SIMILAR
hsa-miR-181a-2-3p	6	EPHA5	2044	ENSG00000145242	hsa-mir-181a-2	SIMILAR
hsa-miR-181a-2-3p	6	JHDM1D	80853	ENSG00000006459	hsa-mir-181a-2	SIMILAR
hsa-miR-181a-2-3p	6	GALC	2581	ENSG00000054983	hsa-mir-181a-2	SIMILAR
hsa-miR-181a-2-3p	6	B3GALT6	126792	ENSG00000176022	hsa-mir-181a-2	SIMILAR
hsa-miR-181a-2-3p	6	TFAP2A	7020	ENSG00000137203	hsa-mir-181a-2	SIMILAR
hsa-miR-181a-2-3p	6	SCLY	51540	ENSG00000132330	hsa-mir-181a-2	SIMILAR
hsa-miR-181a-2-3p	6	UBN2	254048	ENSG00000157741	hsa-mir-181a-2	SIMILAR
hsa-miR-181a-2-3p	6	WDHD1	11169	ENSG00000198554	hsa-mir-181a-2	SIMILAR
hsa-miR-181a-2-3p	6	ADCY5	111	ENSG00000173175	hsa-mir-181a-2	SIMILAR
hsa-miR-181a-2-3p	6	MAU2	23383	ENSG00000129933	hsa-mir-181a-2	SIMILAR
hsa-miR-181a-2-3p	7	PCYOX1	51449	ENSG00000116005	hsa-mir-181a-2	SIMILAR
hsa-miR-181a-2-3p	6	PRPF40A	55660	ENSG00000196504	hsa-mir-181a-2	SIMILAR
hsa-miR-181a-2-3p	6	CDC14B	8555	ENSG00000081377	hsa-mir-181a-2	SIMILAR
hsa-miR-181a-2-3p	6	AKTIP	64400	ENSG00000166971	hsa-mir-181a-2	SIMILAR
hsa-miR-181a-2-3p	6	MIER1	57708	ENSG00000198160	hsa-mir-181a-2	SIMILAR
hsa-miR-181a-2-3p	6	TCEB3	6924	ENSG00000011007	hsa-mir-181a-2	SIMILAR
hsa-miR-181a-2-3p	6	IGF1R	3480	ENSG00000140443	hsa-mir-181a-2	SIMILAR
hsa-miR-181a-2-3p	6	IGF2BP1	10642	ENSG00000159217	hsa-mir-181a-2	SIMILAR
hsa-miR-181a-2-3p	6	ATF3	467	ENSG00000162772	hsa-mir-181a-2	SIMILAR
hsa-miR-181a-2-3p	7	NPEPPS	9520	ENSG00000141279	hsa-mir-181a-2	SIMILAR
hsa-miR-181a-2-3p	6	ST8SIA3	51046	ENSG00000177511	hsa-mir-181a-2	SIMILAR
hsa-miR-181a-2-3p	6	BDP1	55814	ENSG00000145734	hsa-mir-181a-2	SIMILAR
hsa-miR-181a-2-3p	6	SLC2A4	6517	ENSG00000181856	hsa-mir-181a-2	SIMILAR
hsa-miR-181a-2-3p	6	ENTPD4	9583	ENSG00000197217	hsa-mir-181a-2	SIMILAR
hsa-miR-181a-2-3p	6	NETO2	81831	ENSG00000171208	hsa-mir-181a-2	SIMILAR
hsa-miR-181a-2-3p	7	POLG	5428	ENSG00000140521	hsa-mir-181a-2	SIMILAR
hsa-miR-181a-2-3p	6	GATAD2B	57459	ENSG00000143614	hsa-mir-181a-2	SIMILAR
hsa-miR-181a-2-3p	6	HSPA14	51182	ENSG00000187522	hsa-mir-181a-2	SIMILAR
hsa-miR-181a-2-3p	6	TP73	7161	ENSG00000078900	hsa-mir-181a-2	SIMILAR
hsa-miR-181a-2-3p	6	ATP6V0D2	245972	ENSG00000147614	hsa-mir-181a-2	SIMILAR
hsa-miR-181a-2-3p	7	GNG4	2786	ENSG00000168243	hsa-mir-181a-2	SIMILAR
hsa-miR-181a-2-3p	7	CRK	1398	ENSG00000167193	hsa-mir-181a-2	SIMILAR
hsa-miR-181a-2-3p	6	ZNF592	9640	ENSG00000166716	hsa-mir-181a-2	SIMILAR
hsa-miR-181a-2-3p	6	MTA3	57504	ENSG00000057935	hsa-mir-181a-2	SIMILAR
hsa-miR-181a-2-3p	6	CSNK1G1	53944	ENSG00000169118	hsa-mir-181a-2	SIMILAR
hsa-miR-181a-2-3p	6	PDCL	5082	ENSG00000136940	hsa-mir-181a-2	SIMILAR
hsa-miR-181a-2-3p	6	RRBP1	6238	ENSG00000125844	hsa-mir-181a-2	SIMILAR
hsa-miR-181a-2-3p	6	ALDH5A1	7915	ENSG00000112294	hsa-mir-181a-2	SIMILAR
hsa-miR-181a-2-3p	6	MED22	6837	ENSG00000148297	hsa-mir-181a-2	SIMILAR
hsa-miR-181a-2-3p	6	STK24	8428	ENSG00000102572	hsa-mir-181a-2	SIMILAR
hsa-miR-181a-2-3p	6	SEMA5A	9037	ENSG00000112902	hsa-mir-181a-2	SIMILAR
hsa-miR-181a-2-3p	6	ENAH	55740	ENSG00000154380	hsa-mir-181a-2	SIMILAR
hsa-miR-181a-2-3p	6	ZBTB20	26137	ENSG00000181722	hsa-mir-181a-2	SIMILAR
hsa-miR-181a-2-3p	7	MAPRE2	10982	ENSG00000166974	hsa-mir-181a-2	SIMILAR
hsa-miR-181a-2-3p	7	APBB2	323	ENSG00000163697	hsa-mir-181a-2	SIMILAR
hsa-miR-181a-2-3p	6	WNK1	65125	ENSG00000060237	hsa-mir-181a-2	SIMILAR
hsa-miR-181a-2-3p	7	ZNF557	79230	ENSG00000130544	hsa-mir-181a-2	SIMILAR
hsa-miR-181a-2-3p	7	ABCG2	9429	ENSG00000118777	hsa-mir-181a-2	SIMILAR
hsa-miR-181a-2-3p	6	VDAC2	7417	ENSG00000165637	hsa-mir-181a-2	SIMILAR
hsa-miR-181a-2-3p	6	VAV3	10451	ENSG00000134215	hsa-mir-181a-2	SIMILAR
hsa-miR-181a-2-3p	6	AFF1	4299	ENSG00000172493	hsa-mir-181a-2	SIMILAR
hsa-miR-181a-2-3p	6	NSUN2	54888	ENSG00000037474	hsa-mir-181a-2	SIMILAR
hsa-miR-181a-2-3p	7	ZFX	7543	ENSG00000005889	hsa-mir-181a-2	SIMILAR
hsa-miR-181a-2-3p	6	PRKX	5613	ENSG00000183943	hsa-mir-181a-2	SIMILAR
hsa-miR-181a-2-3p	6	NRP2	8828	ENSG00000118257	hsa-mir-181a-2	SIMILAR
hsa-miR-181a-2-3p	6	SPHKAP	80309	ENSG00000153820	hsa-mir-181a-2	SIMILAR
hsa-miR-181a-2-3p	6	HEG1	57493	ENSG00000173706	hsa-mir-181a-2	SIMILAR
hsa-miR-181a-2-3p	6	RC3H1	149041	ENSG00000135870	hsa-mir-181a-2	SIMILAR
hsa-miR-181a-2-3p	7	COL5A2	1290	ENSG00000204262	hsa-mir-181a-2	SIMILAR
hsa-miR-181a-2-3p	6	C3orf70	285382	ENSG00000187068	hsa-mir-181a-2	SIMILAR
hsa-miR-181a-2-3p	6	CALD1	800	ENSG00000122786	hsa-mir-181a-2	SIMILAR
hsa-miR-181a-2-3p	6	ITCH	83737	ENSG00000078747	hsa-mir-181a-2	SIMILAR
hsa-miR-181a-2-3p	6	SV2B	9899	ENSG00000185518	hsa-mir-181a-2	SIMILAR
hsa-miR-181a-2-3p	6	MED9	55090	ENSG00000141026	hsa-mir-181a-2	SIMILAR
hsa-miR-181a-2-3p	7	SUSD5	26032	ENSG00000173705	hsa-mir-181a-2	SIMILAR
hsa-miR-181a-2-3p	6	ZNF555	148254	ENSG00000186300	hsa-mir-181a-2	SIMILAR
hsa-miR-181a-2-3p	7	MBNL1	4154	ENSG00000152601	hsa-mir-181a-2	SIMILAR
hsa-miR-181a-2-3p	7	SHC4	399694	ENSG00000185634	hsa-mir-181a-2	SIMILAR
hsa-miR-181a-2-3p	6	ATF6	22926	ENSG00000118217	hsa-mir-181a-2	SIMILAR
hsa-miR-181a-2-3p	6	LDOC1L	84247	ENSG00000188636	hsa-mir-181a-2	SIMILAR
hsa-miR-181a-2-3p	6	KDM5A	5927	ENSG00000073614	hsa-mir-181a-2	SIMILAR
hsa-miR-181a-2-3p	6	TXLNA	200081	ENSG00000084652	hsa-mir-181a-2	SIMILAR
hsa-miR-181a-2-3p	7	LRRC8C	84230	ENSG00000171488	hsa-mir-181a-2	SIMILAR
hsa-miR-181a-2-3p	6	PRTG	283659	ENSG00000166450	hsa-mir-181a-2	SIMILAR
hsa-miR-181a-2-3p	6	ZZZ3	26009	ENSG00000036549	hsa-mir-181a-2	SIMILAR
hsa-miR-181a-2-3p	6	STEAP2	261729	ENSG00000157214	hsa-mir-181a-2	SIMILAR
hsa-miR-181a-2-3p	6	DDHD2	23259	ENSG00000085788	hsa-mir-181a-2	SIMILAR
hsa-miR-181a-2-3p	6	SNX18	112574	ENSG00000178996	hsa-mir-181a-2	SIMILAR
hsa-miR-181a-2-3p	6	TRIM66	9866	ENSG00000166436	hsa-mir-181a-2	SIMILAR
hsa-miR-181a-2-3p	6	NFASC	23114	ENSG00000163531	hsa-mir-181a-2	SIMILAR
hsa-miR-181a-2-3p	6	NUDT11	55190	ENSG00000196368	hsa-mir-181a-2	SIMILAR
hsa-miR-181a-2-3p	6	ONECUT2	9480	ENSG00000119547	hsa-mir-181a-2	SIMILAR
hsa-miR-181a-2-3p	7	SEL1L	6400	ENSG00000071537	hsa-mir-181a-2	SIMILAR
hsa-miR-181a-2-3p	6	FAM105B	90268	ENSG00000154124	hsa-mir-181a-2	SIMILAR
hsa-miR-181a-2-3p	6	WWC2	80014	ENSG00000151718	hsa-mir-181a-2	SIMILAR
hsa-miR-181a-2-3p	6	FOXP2	93986	ENSG00000128573	hsa-mir-181a-2	SIMILAR
hsa-miR-181a-2-3p	7	NUDCD1	84955	ENSG00000120526	hsa-mir-181a-2	SIMILAR
hsa-miR-181a-2-3p	7	LAMTOR3	8649	ENSG00000109270	hsa-mir-181a-2	SIMILAR
hsa-miR-181a-2-3p	6	ZNF629	23361	ENSG00000102870	hsa-mir-181a-2	SIMILAR
hsa-miR-181a-2-3p	7	FZD5	7855	ENSG00000163251	hsa-mir-181a-2	SIMILAR
hsa-miR-181a-2-3p	6	RNF157	114804	ENSG00000141576	hsa-mir-181a-2	SIMILAR
hsa-miR-181a-2-3p	7	RAB3B	5865	ENSG00000169213	hsa-mir-181a-2	SIMILAR
hsa-miR-181a-2-3p	6	SRGAP1	57522	ENSG00000196935	hsa-mir-181a-2	SIMILAR
hsa-miR-181a-2-3p	6	ZFP90	146198	ENSG00000184939	hsa-mir-181a-2	SIMILAR
hsa-miR-181a-2-3p	6	ATP8A1	10396	ENSG00000124406	hsa-mir-181a-2	SIMILAR
hsa-miR-181a-2-3p	6	ZBTB5	9925	ENSG00000168795	hsa-mir-181a-2	SIMILAR
hsa-miR-181a-2-3p	6	SORT1	6272	ENSG00000134243	hsa-mir-181a-2	SIMILAR
hsa-miR-181a-2-3p	6	CXorf36	79742	ENSG00000147113	hsa-mir-181a-2	SIMILAR
hsa-miR-181a-2-3p	6	PARD6B	84612	ENSG00000124171	hsa-mir-181a-2	SIMILAR
hsa-miR-181a-2-3p	7	EIF5A2	56648	ENSG00000163577	hsa-mir-181a-2	SIMILAR
hsa-miR-181a-2-3p	6	UBE2J1	51465	ENSG00000198833	hsa-mir-181a-2	SIMILAR
hsa-miR-181a-2-3p	6	TEAD1	7003	ENSG00000187079	hsa-mir-181a-2	SIMILAR
hsa-miR-181a-2-3p	7	UBLCP1	134510	ENSG00000164332	hsa-mir-181a-2	SIMILAR
hsa-miR-181a-2-3p	6	WWC3	55841	ENSG00000047644	hsa-mir-181a-2	SIMILAR
hsa-miR-181a-2-3p	6	PKNOX1	5316	ENSG00000160199	hsa-mir-181a-2	SIMILAR
hsa-miR-181a-2-3p	6	ZNF106	64397	ENSG00000103994	hsa-mir-181a-2	SIMILAR
hsa-miR-181a-2-3p	6	AMMECR1L	83607	ENSG00000144233	hsa-mir-181a-2	SIMILAR
hsa-miR-181a-2-3p	6	PPARA	5465	ENSG00000186951	hsa-mir-181a-2	SIMILAR
hsa-miR-181a-2-3p	6	PPP3R1	5534	ENSG00000221823	hsa-mir-181a-2	SIMILAR
hsa-miR-181a-2-3p	6	ERCC8	1161	ENSG00000049167	hsa-mir-181a-2	SIMILAR
hsa-miR-181a-2-3p	6	CCNC	892	ENSG00000112237	hsa-mir-181a-2	SIMILAR
hsa-miR-181a-2-3p	6	MAGI2	9863	ENSG00000187391	hsa-mir-181a-2	SIMILAR
hsa-miR-181a-2-3p	6	MEF2D	4209	ENSG00000116604	hsa-mir-181a-2	SIMILAR
hsa-miR-181a-2-3p	6	BACH1	571	ENSG00000156273	hsa-mir-181a-2	SIMILAR
hsa-miR-181a-2-3p	6	ARPP19	10776	ENSG00000128989	hsa-mir-181a-2	SIMILAR
hsa-miR-181a-2-3p	6	BMPR2	659	ENSG00000204217	hsa-mir-181a-2	SIMILAR
hsa-miR-181a-2-3p	6	PAPPA	5069	ENSG00000182752	hsa-mir-181a-2	SIMILAR
hsa-miR-181a-2-3p	6	STAT1	6772	ENSG00000115415	hsa-mir-181a-2	SIMILAR
hsa-miR-181a-2-3p	6	DUSP19	142679	ENSG00000162999	hsa-mir-181a-2	SIMILAR
hsa-miR-181a-2-3p	6	TNNI1	7135	ENSG00000159173	hsa-mir-181a-2	SIMILAR
hsa-miR-181a-2-3p	6	KLF12	11278	ENSG00000118922	hsa-mir-181a-2	SIMILAR
hsa-miR-181a-2-3p	6	TMEM136	219902	ENSG00000181264	hsa-mir-181a-2	SIMILAR
hsa-miR-181a-2-3p	6	TNRC6B	23112	ENSG00000100354	hsa-mir-181a-2	SIMILAR
hsa-miR-181a-2-3p	6	MCMBP	79892	ENSG00000197771	hsa-mir-181a-2	SIMILAR
hsa-miR-181a-2-3p	6	CAPN3	825	ENSG00000092529	hsa-mir-181a-2	SIMILAR
hsa-miR-181a-2-3p	6	RPA1	6117	ENSG00000132383	hsa-mir-181a-2	SIMILAR
hsa-miR-181a-2-3p	6	VASH1	22846	ENSG00000071246	hsa-mir-181a-2	SIMILAR
hsa-miR-181a-2-3p	6	SOX11	6664	ENSG00000176887	hsa-mir-181a-2	SIMILAR
hsa-miR-181a-2-3p	6	SYT1	6857	ENSG00000067715	hsa-mir-181a-2	SIMILAR
hsa-miR-181a-2-3p	6	SLC5A12	159963	ENSG00000148942	hsa-mir-181a-2	SIMILAR
hsa-miR-181a-2-3p	6	OPRK1	4986	ENSG00000082556	hsa-mir-181a-2	SIMILAR
hsa-miR-181a-2-3p	6	DCAF7	10238	ENSG00000136485	hsa-mir-181a-2	SIMILAR
hsa-miR-181a-2-3p	6	TBC1D2B	23102	ENSG00000167202	hsa-mir-181a-2	SIMILAR
hsa-miR-181a-2-3p	6	HTATIP2	10553	ENSG00000109854	hsa-mir-181a-2	SIMILAR
hsa-miR-181a-2-3p	6	HSDL1	83693	ENSG00000103160	hsa-mir-181a-2	SIMILAR
hsa-miR-181a-2-3p	6	CBR4	84869	ENSG00000145439	hsa-mir-181a-2	SIMILAR
hsa-miR-181a-2-3p	6	SEC14L5	9717	ENSG00000103184	hsa-mir-181a-2	SIMILAR
hsa-miR-181a-2-3p	6	BBX	56987	ENSG00000114439	hsa-mir-181a-2	SIMILAR
hsa-miR-181a-2-3p	6	SOX4	6659	ENSG00000124766	hsa-mir-181a-2	SIMILAR
hsa-miR-181a-2-3p	6	ESR1	2099	ENSG00000091831	hsa-mir-181a-2	SIMILAR
hsa-miR-181a-2-3p	6	LCOR	84458	ENSG00000196233	hsa-mir-181a-2	SIMILAR
hsa-miR-181a-2-3p	6	HOXA11	3207	ENSG00000005073	hsa-mir-181a-2	SIMILAR
hsa-miR-181a-2-3p	6	CHTOP	26097	ENSG00000160679	hsa-mir-181a-2	SIMILAR
hsa-miR-181a-2-3p	6	PIP4K2B	8396	ENSG00000276293	hsa-mir-181a-2	SIMILAR
hsa-miR-181a-2-3p	6	RBM12	10137	ENSG00000244462	hsa-mir-181a-2	SIMILAR
hsa-miR-181a-2-3p	6	RNF185	91445	ENSG00000138942	hsa-mir-181a-2	SIMILAR
hsa-miR-181a-2-3p	6	CEPT1	10390	ENSG00000134255	hsa-mir-181a-2	SIMILAR
hsa-miR-181a-2-3p	6	SYT6	148281	ENSG00000134207	hsa-mir-181a-2	SIMILAR
hsa-miR-181a-2-3p	6	BCR	613	ENSG00000186716	hsa-mir-181a-2	SIMILAR
hsa-miR-181a-2-3p	6	PURB	5814	ENSG00000146676	hsa-mir-181a-2	SIMILAR
hsa-miR-181a-2-3p	7	ANTXR2	118429	ENSG00000163297	hsa-mir-181a-2	SIMILAR
hsa-miR-181a-2-3p	6	URB2	9816	ENSG00000135763	hsa-mir-181a-2	SIMILAR
hsa-miR-181a-2-3p	6	ASIC1	41	ENSG00000110881	hsa-mir-181a-2	SIMILAR
hsa-miR-181a-2-3p	6	YOD1	55432	ENSG00000180667	hsa-mir-181a-2	SIMILAR
hsa-miR-181a-2-3p	6	CPT1A	1374	ENSG00000110090	hsa-mir-181a-2	SIMILAR
hsa-miR-181a-2-3p	6	RBPMS	11030	ENSG00000157110	hsa-mir-181a-2	SIMILAR
hsa-miR-181a-2-3p	6	NOTCH2	4853	ENSG00000134250	hsa-mir-181a-2	SIMILAR
hsa-miR-181a-2-3p	6	EFNB3	1949	ENSG00000108947	hsa-mir-181a-2	SIMILAR
hsa-miR-181a-2-3p	6	DUSP5	1847	ENSG00000138166	hsa-mir-181a-2	SIMILAR
hsa-miR-181a-2-3p	7	SETD7	80854	ENSG00000145391	hsa-mir-181a-2	SIMILAR
hsa-miR-181a-2-3p	6	PPFIBP1	8496	ENSG00000110841	hsa-mir-181a-2	SIMILAR
hsa-miR-181a-2-3p	6	FSIP1	161835	ENSG00000150667	hsa-mir-181a-2	SIMILAR
hsa-miR-181a-2-3p	6	CDK14	5218	ENSG00000058091	hsa-mir-181a-2	SIMILAR
hsa-miR-181a-2-3p	7	B4GALT1	2683	ENSG00000086062	hsa-mir-181a-2	SIMILAR
hsa-miR-181a-2-3p	6	NPNT	255743	ENSG00000168743	hsa-mir-181a-2	SIMILAR
hsa-miR-181a-2-3p	6	CDCA8	55143	ENSG00000134690	hsa-mir-181a-2	SIMILAR
hsa-miR-181a-2-3p	6	NFIA	4774	ENSG00000162599	hsa-mir-181a-2	SIMILAR
hsa-miR-181a-2-3p	6	TK2	7084	ENSG00000166548	hsa-mir-181a-2	SIMILAR
hsa-miR-181a-2-3p	6	ZNF451	26036	ENSG00000112200	hsa-mir-181a-2	SIMILAR
hsa-miR-181a-2-3p	6	C2orf43	60526	ENSG00000118961	hsa-mir-181a-2	SIMILAR
hsa-miR-181a-2-3p	6	SLC36A1	206358	ENSG00000123643	hsa-mir-181a-2	SIMILAR
hsa-miR-181a-2-3p	6	GOSR2	9570	ENSG00000108433	hsa-mir-181a-2	SIMILAR
hsa-miR-181a-2-3p	6	C12orf49	79794	ENSG00000111412	hsa-mir-181a-2	SIMILAR
hsa-miR-181a-2-3p	6	CDIP1	29965	ENSG00000089486	hsa-mir-181a-2	SIMILAR
hsa-miR-181a-2-3p	6	NFAT5	10725	ENSG00000102908	hsa-mir-181a-2	SIMILAR
hsa-miR-181a-2-3p	6	TMEM164	84187	ENSG00000157600	hsa-mir-181a-2	SIMILAR
hsa-miR-181a-2-3p	6	VDR	7421	ENSG00000111424	hsa-mir-181a-2	SIMILAR
hsa-miR-181a-2-3p	6	OAS3	4940	ENSG00000111331	hsa-mir-181a-2	SIMILAR
hsa-miR-181a-2-3p	6	CSNK1G3	1456	ENSG00000151292	hsa-mir-181a-2	SIMILAR
hsa-miR-181a-2-3p	7	SENP5	205564	ENSG00000119231	hsa-mir-181a-2	SIMILAR
hsa-miR-181a-2-3p	6	AMOT	154796	ENSG00000126016	hsa-mir-181a-2	SIMILAR
hsa-miR-181a-2-3p	6	PRDM16	63976	ENSG00000142611	hsa-mir-181a-2	SIMILAR
hsa-miR-181a-2-3p	7	KBTBD11	9920	ENSG00000176595	hsa-mir-181a-2	SIMILAR
hsa-miR-181a-2-3p	6	NXPE3	91775	ENSG00000144815	hsa-mir-181a-2	SIMILAR
hsa-miR-181a-2-3p	6	TBC1D12	23232	ENSG00000108239	hsa-mir-181a-2	SIMILAR
hsa-miR-181a-2-3p	6	PRSS12	8492	ENSG00000164099	hsa-mir-181a-2	SIMILAR
hsa-miR-181a-2-3p	7	SLC11A2	4891	ENSG00000110911	hsa-mir-181a-2	SIMILAR
hsa-miR-181a-2-3p	6	CACNA1E	777	ENSG00000198216	hsa-mir-181a-2	SIMILAR
hsa-miR-181a-2-3p	6	CYP19A1	1588	ENSG00000137869	hsa-mir-181a-2	SIMILAR
hsa-miR-181a-2-3p	7	MGAT4A	11320	ENSG00000071073	hsa-mir-181a-2	SIMILAR
hsa-miR-181a-2-3p	6	GABRA4	2557	ENSG00000109158	hsa-mir-181a-2	SIMILAR
hsa-miR-181a-2-3p	7	TXNDC5	81567	ENSG00000239264	hsa-mir-181a-2	SIMILAR
hsa-miR-181a-2-3p	7	CDC42SE2	56990	ENSG00000158985	hsa-mir-181a-2	SIMILAR
hsa-miR-181a-2-3p	6	SMAD2	4087	ENSG00000175387	hsa-mir-181a-2	SIMILAR
hsa-miR-181a-2-3p	7	MCC	4163	ENSG00000171444	hsa-mir-181a-2	SIMILAR
hsa-miR-181a-2-3p	7	ADAMTS5	11096	ENSG00000154736	hsa-mir-181a-2	SIMILAR
hsa-miR-181a-2-3p	6	TSPAN14	81619	ENSG00000108219	hsa-mir-181a-2	SIMILAR
hsa-miR-181a-2-3p	6	RSF1	51773	ENSG00000048649	hsa-mir-181a-2	SIMILAR
hsa-miR-181a-2-3p	6	TLE3	7090	ENSG00000140332	hsa-mir-181a-2	SIMILAR
hsa-miR-181a-2-3p	6	MAP3K2	10746	ENSG00000169967	hsa-mir-181a-2	SIMILAR
hsa-miR-181a-2-3p	6	NOS1	4842	ENSG00000089250	hsa-mir-181a-2	SIMILAR
hsa-miR-181a-2-3p	6	MCTP2	55784	ENSG00000140563	hsa-mir-181a-2	SIMILAR
hsa-miR-181a-2-3p	6	ZNF648	127665	ENSG00000179930	hsa-mir-181a-2	SIMILAR
hsa-miR-181a-2-3p	6	RIMBP2	23504	ENSG00000060709	hsa-mir-181a-2	SIMILAR
hsa-miR-181a-2-3p	7	WSB2	55884	ENSG00000176871	hsa-mir-181a-2	SIMILAR
hsa-miR-181a-2-3p	6	RBM46	166863	ENSG00000151962	hsa-mir-181a-2	SIMILAR
hsa-miR-181a-2-3p	6	TDG	6996	ENSG00000139372	hsa-mir-181a-2	SIMILAR
hsa-miR-181a-2-3p	6	ADAMTSL1	92949	ENSG00000178031	hsa-mir-181a-2	SIMILAR
hsa-miR-181a-2-3p	6	SLC25A24	29957	ENSG00000085491	hsa-mir-181a-2	SIMILAR
hsa-miR-181a-2-3p	7	BANF1	8815	ENSG00000175334	hsa-mir-181a-2	SIMILAR
hsa-miR-181a-2-3p	6	KCNJ10	3766	ENSG00000177807	hsa-mir-181a-2	SIMILAR
hsa-miR-181a-2-3p	6	UBQLN4	56893	ENSG00000160803	hsa-mir-181a-2	SIMILAR
hsa-miR-181a-2-3p	6	ADAM23	8745	ENSG00000114948	hsa-mir-181a-2	SIMILAR
hsa-miR-181a-2-3p	6	SCN2A	6326	ENSG00000136531	hsa-mir-181a-2	SIMILAR
hsa-miR-181a-2-3p	6	RBPMS2	348093	ENSG00000166831	hsa-mir-181a-2	SIMILAR
hsa-miR-181a-2-3p	6	CXCL12	6387	ENSG00000107562	hsa-mir-181a-2	SIMILAR
hsa-miR-181a-2-3p	6	RNF121	55298	ENSG00000137522	hsa-mir-181a-2	SIMILAR
hsa-miR-181a-2-3p	6	TIA1	7072	ENSG00000116001	hsa-mir-181a-2	SIMILAR
hsa-miR-181a-2-3p	7	LMOD2	442721	ENSG00000170807	hsa-mir-181a-2	SIMILAR
hsa-miR-181a-2-3p	6	BNIPL	149428	ENSG00000163141	hsa-mir-181a-2	SIMILAR
hsa-miR-181a-2-3p	6	SLC1A1	6505	ENSG00000106688	hsa-mir-181a-2	SIMILAR
hsa-miR-181a-2-3p	6	CLVS1	157807	ENSG00000177182	hsa-mir-181a-2	SIMILAR
hsa-miR-181a-2-3p	6	PSMF1	9491	ENSG00000125818	hsa-mir-181a-2	SIMILAR
hsa-miR-181a-2-3p	6	RBMXL2	27288	ENSG00000170748	hsa-mir-181a-2	SIMILAR
hsa-miR-181a-2-3p	6	RRAGD	58528	ENSG00000025039	hsa-mir-181a-2	SIMILAR
hsa-miR-181a-2-3p	7	MEX3C	51320	ENSG00000176624	hsa-mir-181a-2	SIMILAR
hsa-miR-181a-2-3p	6	ZDHHC5	25921	ENSG00000156599	hsa-mir-181a-2	SIMILAR
hsa-miR-181a-2-3p	6	SMU1	55234	ENSG00000122692	hsa-mir-181a-2	SIMILAR
hsa-miR-181a-2-3p	6	PLEKHA2	59339	ENSG00000169499	hsa-mir-181a-2	SIMILAR
hsa-miR-181a-2-3p	6	PRKG2	5593	ENSG00000138669	hsa-mir-181a-2	SIMILAR
hsa-miR-181a-2-3p	6	ZNF518B	85460	ENSG00000178163	hsa-mir-181a-2	SIMILAR
hsa-miR-181a-2-3p	6	IDS	3423	ENSG00000010404	hsa-mir-181a-2	SIMILAR
hsa-miR-181a-2-3p	6	FBXO3	26273	ENSG00000110429	hsa-mir-181a-2	SIMILAR
hsa-miR-181a-2-3p	6	CLIP2	7461	ENSG00000106665	hsa-mir-181a-2	SIMILAR
hsa-miR-181a-2-3p	6	USH2A	7399	ENSG00000042781	hsa-mir-181a-2	SIMILAR
hsa-miR-181a-2-3p	6	ZCCHC24	219654	ENSG00000165424	hsa-mir-181a-2	SIMILAR
hsa-miR-181a-2-3p	6	NBN	4683	ENSG00000104320	hsa-mir-181a-2	SIMILAR
hsa-miR-181a-2-3p	6	RBM48	84060	ENSG00000127993	hsa-mir-181a-2	SIMILAR
hsa-miR-181a-2-3p	7	CACNG8	59283	ENSG00000142408	hsa-mir-181a-2	SIMILAR
hsa-miR-181a-2-3p	6	PIK3C2A	5286	ENSG00000011405	hsa-mir-181a-2	SIMILAR
hsa-miR-181a-2-3p	6	KLHL23	151230	ENSG00000213160	hsa-mir-181a-2	SIMILAR
hsa-miR-181a-2-3p	6	ZC3HAV1	56829	ENSG00000105939	hsa-mir-181a-2	SIMILAR
hsa-miR-181a-2-3p	6	CBX5	23468	ENSG00000094916	hsa-mir-181a-2	SIMILAR
hsa-miR-181a-2-3p	6	ADIPOR2	79602	ENSG00000006831	hsa-mir-181a-2	SIMILAR
hsa-miR-181a-2-3p	7	RIMS3	9783	ENSG00000117016	hsa-mir-181a-2	SIMILAR
hsa-miR-181a-2-3p	6	ANKRD50	57182	ENSG00000151458	hsa-mir-181a-2	SIMILAR
hsa-miR-181a-2-3p	7	HMGN3	9324	ENSG00000118418	hsa-mir-181a-2	SIMILAR
hsa-miR-181a-2-3p	6	PIANP	196500	ENSG00000139200	hsa-mir-181a-2	SIMILAR
hsa-miR-181a-2-3p	6	SLC2A13	114134	ENSG00000151229	hsa-mir-181a-2	SIMILAR
hsa-miR-181a-2-3p	6	ZFP62	643836	ENSG00000196670	hsa-mir-181a-2	SIMILAR
hsa-miR-181a-2-3p	6	PSAP	5660	ENSG00000197746	hsa-mir-181a-2	SIMILAR
hsa-miR-181a-2-3p	7	PRICKLE2	166336	ENSG00000163637	hsa-mir-181a-2	SIMILAR
hsa-miR-181a-2-3p	6	ADAMTS15	170689	ENSG00000166106	hsa-mir-181a-2	SIMILAR
hsa-miR-181a-2-3p	6	BDNF	627	ENSG00000176697	hsa-mir-181a-2	SIMILAR
hsa-miR-181a-2-3p	6	KDM5C	8242	ENSG00000126012	hsa-mir-181a-2	SIMILAR
hsa-miR-181a-2-3p	6	CBL	867	ENSG00000110395	hsa-mir-181a-2	SIMILAR
hsa-miR-181a-2-3p	6	INO80D	54891	ENSG00000114933	hsa-mir-181a-2	SIMILAR
hsa-miR-181a-2-3p	6	TUB	7275	ENSG00000166402	hsa-mir-181a-2	SIMILAR
hsa-miR-181a-2-3p	6	SLC17A7	57030	ENSG00000104888	hsa-mir-181a-2	SIMILAR
hsa-miR-181a-2-3p	6	LMTK2	22853	ENSG00000164715	hsa-mir-181a-2	SIMILAR
hsa-miR-181a-2-3p	6	TAOK1	57551	ENSG00000160551	hsa-mir-181a-2	SIMILAR
hsa-miR-181a-2-3p	6	NEURL1B	54492	ENSG00000214357	hsa-mir-181a-2	SIMILAR
hsa-miR-181a-2-3p	6	TSPAN11	441631	ENSG00000110900	hsa-mir-181a-2	SIMILAR
hsa-miR-181a-2-3p	6	GPR137B	7107	ENSG00000077585	hsa-mir-181a-2	SIMILAR
hsa-miR-181a-2-3p	6	WFIKKN2	124857	ENSG00000173714	hsa-mir-181a-2	SIMILAR
hsa-miR-181a-2-3p	6	DYNC1LI2	1783	ENSG00000135720	hsa-mir-181a-2	SIMILAR
hsa-miR-181a-2-3p	6	SUMO1	7341	ENSG00000116030	hsa-mir-181a-2	SIMILAR
hsa-miR-181a-2-3p	6	PAG1	55824	ENSG00000076641	hsa-mir-181a-2	SIMILAR
hsa-miR-181a-2-3p	6	PDE4D	5144	ENSG00000113448	hsa-mir-181a-2	SIMILAR
hsa-miR-181a-2-3p	6	PTPRT	11122	ENSG00000196090	hsa-mir-181a-2	SIMILAR
hsa-miR-181a-2-3p	6	FBXW8	26259	ENSG00000174989	hsa-mir-181a-2	SIMILAR
hsa-miR-181a-2-3p	6	PTPN2	5771	ENSG00000175354	hsa-mir-181a-2	SIMILAR
hsa-miR-181a-2-3p	6	VEZT	55591	ENSG00000028203	hsa-mir-181a-2	SIMILAR
hsa-miR-181a-2-3p	6	FNBP1	23048	ENSG00000187239	hsa-mir-181a-2	SIMILAR
hsa-miR-181a-2-3p	6	PRKCI	5584	ENSG00000163558	hsa-mir-181a-2	SIMILAR
hsa-miR-181a-2-3p	6	HHAT	55733	ENSG00000054392	hsa-mir-181a-2	SIMILAR
hsa-miR-181a-2-3p	7	KIDINS220	57498	ENSG00000134313	hsa-mir-181a-2	SIMILAR
hsa-miR-181a-2-3p	6	IDE	3416	ENSG00000119912	hsa-mir-181a-2	SIMILAR
hsa-miR-181a-2-3p	7	BASP1	10409	ENSG00000176788	hsa-mir-181a-2	SIMILAR
hsa-miR-181a-2-3p	6	ZNF365	22891	ENSG00000138311	hsa-mir-181a-2	SIMILAR
hsa-miR-181a-2-3p	7	CCDC50	152137	ENSG00000152492	hsa-mir-181a-2	SIMILAR
hsa-miR-181a-2-3p	7	HDAC4	9759	ENSG00000068024	hsa-mir-181a-2	SIMILAR
hsa-miR-181a-2-3p	6	MMD	23531	ENSG00000108960	hsa-mir-181a-2	SIMILAR
hsa-miR-181a-2-3p	6	ETS1	2113	ENSG00000134954	hsa-mir-181a-2	SIMILAR
hsa-miR-181a-2-3p	7	SLC9A5	6553	ENSG00000135740	hsa-mir-181a-2	SIMILAR
hsa-miR-181a-2-3p	6	TAOK3	51347	ENSG00000135090	hsa-mir-181a-2	SIMILAR
hsa-miR-181a-2-3p	6	ZDHHC14	79683	ENSG00000175048	hsa-mir-181a-2	SIMILAR
hsa-miR-181a-2-3p	7	SMAD9	4093	ENSG00000120693	hsa-mir-181a-2	SIMILAR
hsa-miR-181a-2-3p	6	PPP1R12B	4660	ENSG00000077157	hsa-mir-181a-2	SIMILAR
hsa-miR-181a-2-3p	6	UGDH	7358	ENSG00000109814	hsa-mir-181a-2	SIMILAR
hsa-miR-181a-2-3p	6	BNIP3L	665	ENSG00000104765	hsa-mir-181a-2	SIMILAR
hsa-miR-181a-2-3p	6	LPGAT1	9926	ENSG00000123684	hsa-mir-181a-2	SIMILAR
hsa-miR-181a-2-3p	6	CRTAM	56253	ENSG00000109943	hsa-mir-181a-2	SIMILAR
hsa-miR-181a-2-3p	6	CA5B	11238	ENSG00000169239	hsa-mir-181a-2	SIMILAR
hsa-miR-181a-2-3p	6	UBE2E1	7324	ENSG00000170142	hsa-mir-181a-2	SIMILAR
hsa-miR-181a-2-3p	6	SPRY4	81848	ENSG00000187678	hsa-mir-181a-2	SIMILAR
hsa-miR-181a-2-3p	6	FEM1C	56929	ENSG00000145780	hsa-mir-181a-2	SIMILAR
hsa-miR-181a-2-3p	6	HTR2C	3358	ENSG00000147246	hsa-mir-181a-2	SIMILAR
hsa-miR-181a-2-3p	6	THPO	7066	ENSG00000090534	hsa-mir-181a-2	SIMILAR
hsa-miR-181a-2-3p	6	SP1	6667	ENSG00000185591	hsa-mir-181a-2	SIMILAR
hsa-miR-181a-2-3p	6	SLC39A10	57181	ENSG00000196950	hsa-mir-181a-2	SIMILAR
hsa-miR-181a-2-3p	6	TCEANC2	127428	ENSG00000116205	hsa-mir-181a-2	SIMILAR
hsa-miR-181a-2-3p	6	USP12	219333	ENSG00000152484	hsa-mir-181a-2	SIMILAR
hsa-miR-181a-2-3p	6	C5orf64	285668	ENSG00000178722	hsa-mir-181a-2	SIMILAR
hsa-miR-181a-2-3p	6	BAI3	577	ENSG00000135298	hsa-mir-181a-2	SIMILAR
hsa-miR-181a-2-3p	6	POLR3H	171568	ENSG00000100413	hsa-mir-181a-2	SIMILAR
hsa-miR-181a-2-3p	7	RNF4	6047	ENSG00000063978	hsa-mir-181a-2	SIMILAR
hsa-miR-181a-2-3p	6	TVP23C	201158	ENSG00000175106	hsa-mir-181a-2	SIMILAR
hsa-miR-181a-2-3p	6	KIAA1324L	222223	ENSG00000164659	hsa-mir-181a-2	SIMILAR
hsa-miR-181a-2-3p	6	JMY	133746	ENSG00000152409	hsa-mir-181a-2	SIMILAR
hsa-miR-181a-2-3p	6	ATXN7L3B	552889	ENSG00000253719	hsa-mir-181a-2	SIMILAR
hsa-miR-181a-2-3p	6	TRAF1	7185	ENSG00000056558	hsa-mir-181a-2	SIMILAR
hsa-miR-181a-2-3p	6	NGFR	4804	ENSG00000064300	hsa-mir-181a-2	SIMILAR
hsa-miR-181a-2-3p	6	SMG1	23049	ENSG00000157106	hsa-mir-181a-2	SIMILAR
hsa-miR-181a-2-3p	6	ST5	6764	ENSG00000166444	hsa-mir-181a-2	SIMILAR
hsa-miR-181a-2-3p	6	RNF135	84282	ENSG00000181481	hsa-mir-181a-2	SIMILAR
hsa-miR-181a-2-3p	7	PELI2	57161	ENSG00000139946	hsa-mir-181a-2	SIMILAR
hsa-miR-181a-2-3p	6	SAR1A	56681	ENSG00000079332	hsa-mir-181a-2	SIMILAR
hsa-miR-181a-2-3p	6	KLHL25	64410	ENSG00000183655	hsa-mir-181a-2	SIMILAR
hsa-miR-181a-2-3p	6	VWA5B1	127731	ENSG00000158816	hsa-mir-181a-2	SIMILAR
hsa-miR-181a-2-3p	6	MTR	4548	ENSG00000116984	hsa-mir-181a-2	SIMILAR
hsa-miR-181a-2-3p	6	ATF7	11016	ENSG00000170653	hsa-mir-181a-2	SIMILAR
hsa-miR-181a-2-3p	6	FAM122A	116224	ENSG00000187866	hsa-mir-181a-2	SIMILAR
hsa-miR-181a-2-3p	6	DGKG	1608	ENSG00000058866	hsa-mir-181a-2	SIMILAR
hsa-miR-181a-2-3p	7	TVP23B	51030	ENSG00000171928	hsa-mir-181a-2	SIMILAR
hsa-miR-181a-2-3p	6	KRTAP10-7	386675	ENSG00000272804	hsa-mir-181a-2	SIMILAR
hsa-miR-181a-2-3p	6	POLR3F	10621	ENSG00000132664	hsa-mir-181a-2	SIMILAR
hsa-miR-181a-2-3p	6	C12orf23	90488	ENSG00000151135	hsa-mir-181a-2	SIMILAR
hsa-miR-181a-2-3p	6	FOXK1	221937	ENSG00000164916	hsa-mir-181a-2	SIMILAR
hsa-miR-181a-2-3p	6	RALA	5898	ENSG00000006451	hsa-mir-181a-2	SIMILAR
hsa-miR-181a-2-3p	6	ZNF250	58500	ENSG00000196150	hsa-mir-181a-2	SIMILAR
hsa-miR-181a-2-3p	6	TGFB2	7042	ENSG00000092969	hsa-mir-181a-2	SIMILAR
hsa-miR-181a-2-3p	6	NPR3	4883	ENSG00000113389	hsa-mir-181a-2	SIMILAR
hsa-miR-181a-2-3p	6	ISLR	3671	ENSG00000129009	hsa-mir-181a-2	SIMILAR
hsa-miR-181a-2-3p	6	MAPRE1	22919	ENSG00000101367	hsa-mir-181a-2	SIMILAR
hsa-miR-181a-2-3p	6	FLT1	2321	ENSG00000102755	hsa-mir-181a-2	SIMILAR
hsa-miR-181a-2-3p	6	KATNAL1	84056	ENSG00000102781	hsa-mir-181a-2	SIMILAR
hsa-miR-181a-2-3p	6	RAP1GAP2	23108	ENSG00000132359	hsa-mir-181a-2	SIMILAR
hsa-miR-181a-2-3p	6	KLHL15	80311	ENSG00000174010	hsa-mir-181a-2	SIMILAR
hsa-miR-181a-2-3p	6	TRIM67	440730	ENSG00000119283	hsa-mir-181a-2	SIMILAR
hsa-miR-181a-2-3p	6	NCS1	23413	ENSG00000107130	hsa-mir-181a-2	SIMILAR
hsa-miR-181a-2-3p	6	PCGF3	10336	ENSG00000185619	hsa-mir-181a-2	SIMILAR
hsa-miR-181a-2-3p	6	OSGIN2	734	ENSG00000164823	hsa-mir-181a-2	SIMILAR
hsa-miR-181a-2-3p	6	ANKH	56172	ENSG00000154122	hsa-mir-181a-2	SIMILAR
hsa-miR-181a-2-3p	7	SLC6A2	6530	ENSG00000103546	hsa-mir-181a-2	SIMILAR
hsa-miR-181a-2-3p	6	BRWD1	54014	ENSG00000185658	hsa-mir-181a-2	SIMILAR
hsa-miR-181a-2-3p	6	GNG12	55970	ENSG00000172380	hsa-mir-181a-2	SIMILAR
hsa-miR-181a-2-3p	6	SNCAIP	9627	ENSG00000064692	hsa-mir-181a-2	SIMILAR
hsa-miR-181a-2-3p	6	CCDC173	129881	ENSG00000154479	hsa-mir-181a-2	SIMILAR
hsa-miR-181a-2-3p	6	TMEM66	51669	ENSG00000133872	hsa-mir-181a-2	SIMILAR
hsa-miR-181a-5p	10.5	ORAI1	84876	NA	hsa-mir-181a-2	OPPOSITE
hsa-miR-181a-5p	10.5	ZNF812	729648	NA	hsa-mir-181a-2	OPPOSITE
hsa-miR-181a-5p	10.5	GDPGP1	390637	NA	hsa-mir-181a-2	OPPOSITE
hsa-miR-181a-5p	10.5	HIST1H3D	8351	NA	hsa-mir-181a-2	OPPOSITE
hsa-miR-181a-5p	10.5	FKBP1C	642489	NA	hsa-mir-181a-2	OPPOSITE
hsa-miR-181a-5p	10.5	ZNF487P	642819	NA	hsa-mir-181a-2	OPPOSITE
hsa-miR-181a-5p	10.5	DGS2	8026	NA	hsa-mir-181a-2	OPPOSITE
hsa-miR-181a-5p	10.5	ABCG2	9429	ENSG00000118777	hsa-mir-181a-2	OPPOSITE
hsa-miR-181a-5p	10.5	TERT	7015	ENSG00000164362	hsa-mir-181a-2	OPPOSITE
hsa-miR-181a-5p	10.5	RPS8	6202	NA	hsa-mir-181a-2	OPPOSITE
hsa-miR-181a-5p	10.5	HRAS	3265	ENSG00000174775	hsa-mir-181a-2	OPPOSITE
hsa-miR-181a-5p	10.5	PRAP1	118471	ENSG00000165828	hsa-mir-181a-2	OPPOSITE
hsa-miR-181a-5p	10.5	NOTCH1	4851	ENSG00000148400	hsa-mir-181a-2	OPPOSITE
hsa-miR-181a-5p	10.5	OFCC1	266553	NA	hsa-mir-181a-2	OPPOSITE
hsa-miR-181a-5p	10.5	RTEL1-TNFRSF6B	100533107	NA	hsa-mir-181a-2	OPPOSITE
hsa-miR-181a-5p	15.5	H2AFJ	55766	NA	hsa-mir-181a-2	OPPOSITE
hsa-miR-181a-5p	6	FRMD7	90167	ENSG00000165694	hsa-mir-181a-2	OPPOSITE
hsa-miR-181a-5p	7	MYO1E	4643	ENSG00000157483	hsa-mir-181a-2	OPPOSITE
hsa-miR-181a-5p	6	TAF9B	51616	ENSG00000187325	hsa-mir-181a-2	OPPOSITE
hsa-miR-181a-5p	8	HOOK1	51361	ENSG00000134709	hsa-mir-181a-2	OPPOSITE
hsa-miR-181a-5p	8	PRICKLE2	166336	ENSG00000163637	hsa-mir-181a-2	OPPOSITE
hsa-miR-181a-5p	6	MCM6	4175	ENSG00000076003	hsa-mir-181a-2	OPPOSITE
hsa-miR-181a-5p	6	TMEM106B	54664	ENSG00000106460	hsa-mir-181a-2	OPPOSITE
hsa-miR-181a-5p	6	CHIC1	53344	ENSG00000204116	hsa-mir-181a-2	OPPOSITE
hsa-miR-181a-5p	6	ZAK	51776	ENSG00000091436	hsa-mir-181a-2	OPPOSITE
hsa-miR-181a-5p	7	SP1	6667	ENSG00000185591	hsa-mir-181a-2	OPPOSITE
hsa-miR-181a-5p	7	SHOC2	8036	ENSG00000108061	hsa-mir-181a-2	OPPOSITE
hsa-miR-181a-5p	7	PCDHA1	56147	ENSG00000204970	hsa-mir-181a-2	OPPOSITE
hsa-miR-181a-5p	7	SRGN	5552	ENSG00000122862	hsa-mir-181a-2	OPPOSITE
hsa-miR-181a-5p	7	BEND4	389206	ENSG00000188848	hsa-mir-181a-2	OPPOSITE
hsa-miR-181a-5p	7	TADA2B	93624	ENSG00000173011	hsa-mir-181a-2	OPPOSITE
hsa-miR-181a-5p	6	DHX33	56919	ENSG00000005100	hsa-mir-181a-2	OPPOSITE
hsa-miR-181a-5p	7	ELAVL2	1993	ENSG00000107105	hsa-mir-181a-2	OPPOSITE
hsa-miR-181a-5p	6	TNFRSF11A	8792	ENSG00000141655	hsa-mir-181a-2	OPPOSITE
hsa-miR-181a-5p	6	ECT2L	345930	ENSG00000203734	hsa-mir-181a-2	OPPOSITE
hsa-miR-181a-5p	6	MAP3K13	9175	ENSG00000073803	hsa-mir-181a-2	OPPOSITE
hsa-miR-181a-5p	7	RAP2A	5911	ENSG00000125249	hsa-mir-181a-2	OPPOSITE
hsa-miR-181a-5p	6	ZNF286A	57335	ENSG00000187607	hsa-mir-181a-2	OPPOSITE
hsa-miR-181a-5p	7	ABTB2	25841	ENSG00000166016	hsa-mir-181a-2	OPPOSITE
hsa-miR-181a-5p	7	ZNF765	91661	ENSG00000196417	hsa-mir-181a-2	OPPOSITE
hsa-miR-181a-5p	7	PCDH15	65217	ENSG00000150275	hsa-mir-181a-2	OPPOSITE
hsa-miR-181a-5p	10	ATP1B1	481	ENSG00000143153	hsa-mir-181a-2	OPPOSITE
hsa-miR-181a-5p	6	SLFN13	146857	ENSG00000154760	hsa-mir-181a-2	OPPOSITE
hsa-miR-181a-5p	8	LRRC8D	55144	ENSG00000171492	hsa-mir-181a-2	OPPOSITE
hsa-miR-181a-5p	6	SLC23A2	9962	ENSG00000089057	hsa-mir-181a-2	OPPOSITE
hsa-miR-181a-5p	7	SAMD8	142891	ENSG00000156671	hsa-mir-181a-2	OPPOSITE
hsa-miR-181a-5p	7	MME	4311	ENSG00000196549	hsa-mir-181a-2	OPPOSITE
hsa-miR-181a-5p	6	JAM3	83700	ENSG00000166086	hsa-mir-181a-2	OPPOSITE
hsa-miR-181a-5p	7	CHD7	55636	ENSG00000171316	hsa-mir-181a-2	OPPOSITE
hsa-miR-181a-5p	7	BAAT	570	ENSG00000136881	hsa-mir-181a-2	OPPOSITE
hsa-miR-181a-5p	8	KLF7	8609	ENSG00000118263	hsa-mir-181a-2	OPPOSITE
hsa-miR-181a-5p	7	NPEPPS	9520	ENSG00000141279	hsa-mir-181a-2	OPPOSITE
hsa-miR-181a-5p	6	ZNF674	641339	ENSG00000251192	hsa-mir-181a-2	OPPOSITE
hsa-miR-181a-5p	6	KIAA1045	23349	ENSG00000122733	hsa-mir-181a-2	OPPOSITE
hsa-miR-181a-5p	6	NACC1	112939	ENSG00000160877	hsa-mir-181a-2	OPPOSITE
hsa-miR-181a-5p	7	TMEM181	57583	ENSG00000146433	hsa-mir-181a-2	OPPOSITE
hsa-miR-181a-5p	6	OTUD1	220213	ENSG00000165312	hsa-mir-181a-2	OPPOSITE
hsa-miR-181a-5p	6	PQLC1	80148	ENSG00000122490	hsa-mir-181a-2	OPPOSITE
hsa-miR-181a-5p	6	CCNB1	891	ENSG00000134057	hsa-mir-181a-2	OPPOSITE
hsa-miR-181a-5p	6	SPIN1	10927	ENSG00000106723	hsa-mir-181a-2	OPPOSITE
hsa-miR-181a-5p	6	MSI1	4440	ENSG00000135097	hsa-mir-181a-2	OPPOSITE
hsa-miR-181a-5p	6	ZNF266	10781	ENSG00000174652	hsa-mir-181a-2	OPPOSITE
hsa-miR-181a-5p	6	RBM46	166863	ENSG00000151962	hsa-mir-181a-2	OPPOSITE
hsa-miR-181a-5p	7	SLC24A1	9187	ENSG00000074621	hsa-mir-181a-2	OPPOSITE
hsa-miR-181a-5p	7	TRIM35	23087	ENSG00000104228	hsa-mir-181a-2	OPPOSITE
hsa-miR-181a-5p	6	MCTP2	55784	ENSG00000140563	hsa-mir-181a-2	OPPOSITE
hsa-miR-181a-5p	6	GPR180	160897	ENSG00000152749	hsa-mir-181a-2	OPPOSITE
hsa-miR-181a-5p	6	MAB21L2	10586	ENSG00000181541	hsa-mir-181a-2	OPPOSITE
hsa-miR-181a-5p	6	PHF15	23338	ENSG00000043143	hsa-mir-181a-2	OPPOSITE
hsa-miR-181a-5p	6	ABL2	27	ENSG00000143322	hsa-mir-181a-2	OPPOSITE
hsa-miR-181a-5p	8	BRD1	23774	ENSG00000100425	hsa-mir-181a-2	OPPOSITE
hsa-miR-181a-5p	6	CNKSR3	154043	ENSG00000153721	hsa-mir-181a-2	OPPOSITE
hsa-miR-181a-5p	7	VCAN	1462	ENSG00000038427	hsa-mir-181a-2	OPPOSITE
hsa-miR-181a-5p	7	ITPRIPL2	162073	ENSG00000205730	hsa-mir-181a-2	OPPOSITE
hsa-miR-181a-5p	6	PAN3	255967	ENSG00000152520	hsa-mir-181a-2	OPPOSITE
hsa-miR-181a-5p	7	PLCXD3	345557	ENSG00000182836	hsa-mir-181a-2	OPPOSITE
hsa-miR-181a-5p	6	GFRA1	2674	ENSG00000151892	hsa-mir-181a-2	OPPOSITE
hsa-miR-181a-5p	7	PFAS	5198	ENSG00000178921	hsa-mir-181a-2	OPPOSITE
hsa-miR-181a-5p	7	LRP6	4040	ENSG00000070018	hsa-mir-181a-2	OPPOSITE
hsa-miR-181a-5p	7	LGALSL	29094	ENSG00000119862	hsa-mir-181a-2	OPPOSITE
hsa-miR-181a-5p	6	CRY2	1408	ENSG00000121671	hsa-mir-181a-2	OPPOSITE
hsa-miR-181a-5p	6	DLG2	1740	ENSG00000150672	hsa-mir-181a-2	OPPOSITE
hsa-miR-181a-5p	8	PAPD5	64282	ENSG00000121274	hsa-mir-181a-2	OPPOSITE
hsa-miR-181a-5p	8	SLC26A4	5172	ENSG00000091137	hsa-mir-181a-2	OPPOSITE
hsa-miR-181a-5p	7	PNMA1	9240	ENSG00000176903	hsa-mir-181a-2	OPPOSITE
hsa-miR-181a-5p	6	RECQL	5965	ENSG00000004700	hsa-mir-181a-2	OPPOSITE
hsa-miR-181a-5p	8	CCNJ	54619	ENSG00000107443	hsa-mir-181a-2	OPPOSITE
hsa-miR-181a-5p	7	KPNA1	3836	ENSG00000114030	hsa-mir-181a-2	OPPOSITE
hsa-miR-181a-5p	6	CENPO	79172	ENSG00000138092	hsa-mir-181a-2	OPPOSITE
hsa-miR-181a-5p	6	KLHL6	89857	ENSG00000172578	hsa-mir-181a-2	OPPOSITE
hsa-miR-181a-5p	6	DHRS9	10170	ENSG00000073737	hsa-mir-181a-2	OPPOSITE
hsa-miR-181a-5p	7	CAPRIN1	4076	ENSG00000135387	hsa-mir-181a-2	OPPOSITE
hsa-miR-181a-5p	7	C7orf60	154743	ENSG00000164603	hsa-mir-181a-2	OPPOSITE
hsa-miR-181a-5p	6	NREP	9315	ENSG00000134986	hsa-mir-181a-2	OPPOSITE
hsa-miR-181a-5p	6	CTNND1	1500	ENSG00000198561	hsa-mir-181a-2	OPPOSITE
hsa-miR-181a-5p	9	PAFAH1B2	5049	ENSG00000168092	hsa-mir-181a-2	OPPOSITE
hsa-miR-181a-5p	7	BAI3	577	ENSG00000135298	hsa-mir-181a-2	OPPOSITE
hsa-miR-181a-5p	7	PEF1	553115	ENSG00000162517	hsa-mir-181a-2	OPPOSITE
hsa-miR-181a-5p	7	NEBL	10529	ENSG00000078114	hsa-mir-181a-2	OPPOSITE
hsa-miR-181a-5p	8	KMT2A	4297	ENSG00000118058	hsa-mir-181a-2	OPPOSITE
hsa-miR-181a-5p	7	AP1G1	164	ENSG00000166747	hsa-mir-181a-2	OPPOSITE
hsa-miR-181a-5p	8	SLC5A3	6526	ENSG00000198743	hsa-mir-181a-2	OPPOSITE
hsa-miR-181a-5p	6	MOB3B	79817	ENSG00000120162	hsa-mir-181a-2	OPPOSITE
hsa-miR-181a-5p	10	CPD	1362	ENSG00000108582	hsa-mir-181a-2	OPPOSITE
hsa-miR-181a-5p	7	LONRF2	164832	ENSG00000170500	hsa-mir-181a-2	OPPOSITE
hsa-miR-181a-5p	6	SEPT6	23157	ENSG00000125354	hsa-mir-181a-2	OPPOSITE
hsa-miR-181a-5p	6	CXCL5	6374	ENSG00000163735	hsa-mir-181a-2	OPPOSITE
hsa-miR-181a-5p	7	PHC3	80012	ENSG00000173889	hsa-mir-181a-2	OPPOSITE
hsa-miR-181a-5p	6	BTBD11	121551	ENSG00000151136	hsa-mir-181a-2	OPPOSITE
hsa-miR-181a-5p	6	ZNF37A	7587	ENSG00000075407	hsa-mir-181a-2	OPPOSITE
hsa-miR-181a-5p	8	LMO1	4004	ENSG00000166407	hsa-mir-181a-2	OPPOSITE
hsa-miR-181a-5p	6	SPIRE1	56907	ENSG00000134278	hsa-mir-181a-2	OPPOSITE
hsa-miR-181a-5p	6	TIMELESS	8914	ENSG00000111602	hsa-mir-181a-2	OPPOSITE
hsa-miR-181a-5p	7	PRKX	5613	ENSG00000183943	hsa-mir-181a-2	OPPOSITE
hsa-miR-181a-5p	9	RNMT	8731	ENSG00000101654	hsa-mir-181a-2	OPPOSITE
hsa-miR-181a-5p	7	NUDT4	11163	ENSG00000173598	hsa-mir-181a-2	OPPOSITE
hsa-miR-181a-5p	6	HNRNPK	3190	ENSG00000165119	hsa-mir-181a-2	OPPOSITE
hsa-miR-181a-5p	6	PEBP1	5037	ENSG00000089220	hsa-mir-181a-2	OPPOSITE
hsa-miR-181a-5p	6	ATMIN	23300	ENSG00000166454	hsa-mir-181a-2	OPPOSITE
hsa-miR-181a-5p	6	CDK8	1024	ENSG00000132964	hsa-mir-181a-2	OPPOSITE
hsa-miR-181a-5p	7	ZFAND6	54469	ENSG00000086666	hsa-mir-181a-2	OPPOSITE
hsa-miR-181a-5p	9	RAB11A	8766	ENSG00000103769	hsa-mir-181a-2	OPPOSITE
hsa-miR-181a-5p	6	TMEM135	65084	ENSG00000166575	hsa-mir-181a-2	OPPOSITE
hsa-miR-181a-5p	7	HCN2	610	ENSG00000099822	hsa-mir-181a-2	OPPOSITE
hsa-miR-181a-5p	7	MLEC	9761	ENSG00000110917	hsa-mir-181a-2	OPPOSITE
hsa-miR-181a-5p	7	PCDHB3	56132	ENSG00000113205	hsa-mir-181a-2	OPPOSITE
hsa-miR-181a-5p	7	IFT81	28981	ENSG00000122970	hsa-mir-181a-2	OPPOSITE
hsa-miR-181a-5p	8	ANTXR2	118429	ENSG00000163297	hsa-mir-181a-2	OPPOSITE
hsa-miR-181a-5p	7	DIS3L	115752	ENSG00000166938	hsa-mir-181a-2	OPPOSITE
hsa-miR-181a-5p	6	DCAF5	8816	ENSG00000139990	hsa-mir-181a-2	OPPOSITE
hsa-miR-181a-5p	8	TMEM196	256130	ENSG00000173452	hsa-mir-181a-2	OPPOSITE
hsa-miR-181a-5p	8	SELT	51714	ENSG00000198843	hsa-mir-181a-2	OPPOSITE
hsa-miR-181a-5p	6	SFRP4	6424	ENSG00000106483	hsa-mir-181a-2	OPPOSITE
hsa-miR-181a-5p	6	TBC1D14	57533	ENSG00000132405	hsa-mir-181a-2	OPPOSITE
hsa-miR-181a-5p	13.5	CTNNB1	1499	ENSG00000168036	hsa-mir-181a-2	OPPOSITE
hsa-miR-181a-5p	7	MERTK	10461	ENSG00000153208	hsa-mir-181a-2	OPPOSITE
hsa-miR-181a-5p	7	ARSJ	79642	ENSG00000180801	hsa-mir-181a-2	OPPOSITE
hsa-miR-181a-5p	6	TRIM3	10612	ENSG00000110171	hsa-mir-181a-2	OPPOSITE
hsa-miR-181a-5p	6	TNS1	7145	ENSG00000079308	hsa-mir-181a-2	OPPOSITE
hsa-miR-181a-5p	8	PDAP1	11333	ENSG00000106244	hsa-mir-181a-2	OPPOSITE
hsa-miR-181a-5p	7	REEP5	7905	ENSG00000129625	hsa-mir-181a-2	OPPOSITE
hsa-miR-181a-5p	6	CNTNAP2	26047	ENSG00000174469	hsa-mir-181a-2	OPPOSITE
hsa-miR-181a-5p	6	UBE2J1	51465	ENSG00000198833	hsa-mir-181a-2	OPPOSITE
hsa-miR-181a-5p	7	ARIH1	25820	ENSG00000166233	hsa-mir-181a-2	OPPOSITE
hsa-miR-181a-5p	6	TEX2	55852	ENSG00000136478	hsa-mir-181a-2	OPPOSITE
hsa-miR-181a-5p	15.5	ATM	472	ENSG00000149311	hsa-mir-181a-2	OPPOSITE
hsa-miR-181a-5p	9	C2orf69	205327	ENSG00000178074	hsa-mir-181a-2	OPPOSITE
hsa-miR-181a-5p	7	AKT3	10000	ENSG00000117020	hsa-mir-181a-2	OPPOSITE
hsa-miR-181a-5p	7	SEMA4G	57715	ENSG00000095539	hsa-mir-181a-2	OPPOSITE
hsa-miR-181a-5p	7	MYO15A	51168	ENSG00000091536	hsa-mir-181a-2	OPPOSITE
hsa-miR-181a-5p	6	TRIM71	131405	ENSG00000206557	hsa-mir-181a-2	OPPOSITE
hsa-miR-181a-5p	15.5	MTMR3	8897	ENSG00000100330	hsa-mir-181a-2	OPPOSITE
hsa-miR-181a-5p	7	ADARB1	104	ENSG00000197381	hsa-mir-181a-2	OPPOSITE
hsa-miR-181a-5p	6	BMPER	168667	ENSG00000164619	hsa-mir-181a-2	OPPOSITE
hsa-miR-181a-5p	9	PRTG	283659	ENSG00000166450	hsa-mir-181a-2	OPPOSITE
hsa-miR-181a-5p	6	TAB3	257397	ENSG00000157625	hsa-mir-181a-2	OPPOSITE
hsa-miR-181a-5p	6	DARS	1615	ENSG00000115866	hsa-mir-181a-2	OPPOSITE
hsa-miR-181a-5p	7	GFPT1	2673	ENSG00000198380	hsa-mir-181a-2	OPPOSITE
hsa-miR-181a-5p	6	ACP1	52	ENSG00000143727	hsa-mir-181a-2	OPPOSITE
hsa-miR-181a-5p	6	VPS13B	157680	ENSG00000132549	hsa-mir-181a-2	OPPOSITE
hsa-miR-181a-5p	7	TBC1D1	23216	ENSG00000065882	hsa-mir-181a-2	OPPOSITE
hsa-miR-181a-5p	7	GABRA1	2554	ENSG00000022355	hsa-mir-181a-2	OPPOSITE
hsa-miR-181a-5p	8	DTX4	23220	ENSG00000110042	hsa-mir-181a-2	OPPOSITE
hsa-miR-181a-5p	18.5	WIF1	11197	ENSG00000156076	hsa-mir-181a-2	OPPOSITE
hsa-miR-181a-5p	6	INPP4B	8821	ENSG00000109452	hsa-mir-181a-2	OPPOSITE
hsa-miR-181a-5p	9	YWHAG	7532	ENSG00000170027	hsa-mir-181a-2	OPPOSITE
hsa-miR-181a-5p	7	BMP3	651	ENSG00000152785	hsa-mir-181a-2	OPPOSITE
hsa-miR-181a-5p	6	WHSC1	7468	ENSG00000109685	hsa-mir-181a-2	OPPOSITE
hsa-miR-181a-5p	9	SRSF7	6432	ENSG00000115875	hsa-mir-181a-2	OPPOSITE
hsa-miR-181a-5p	6	SMIM15	643155	ENSG00000188725	hsa-mir-181a-2	OPPOSITE
hsa-miR-181a-5p	8	LRRN1	57633	ENSG00000175928	hsa-mir-181a-2	OPPOSITE
hsa-miR-181a-5p	6	ATP2B3	492	ENSG00000067842	hsa-mir-181a-2	OPPOSITE
hsa-miR-181a-5p	6	CLCN6	1185	ENSG00000011021	hsa-mir-181a-2	OPPOSITE
hsa-miR-181a-5p	7	PARP11	57097	ENSG00000111224	hsa-mir-181a-2	OPPOSITE
hsa-miR-181a-5p	6	FAM171A1	221061	ENSG00000148468	hsa-mir-181a-2	OPPOSITE
hsa-miR-181a-5p	7	PAPOLG	64895	ENSG00000115421	hsa-mir-181a-2	OPPOSITE
hsa-miR-181a-5p	7	NAP1L1	4673	ENSG00000187109	hsa-mir-181a-2	OPPOSITE
hsa-miR-181a-5p	6	CNR1	1268	ENSG00000118432	hsa-mir-181a-2	OPPOSITE
hsa-miR-181a-5p	6	SLC16A6	9120	ENSG00000108932	hsa-mir-181a-2	OPPOSITE
hsa-miR-181a-5p	7	ZNF615	284370	ENSG00000197619	hsa-mir-181a-2	OPPOSITE
hsa-miR-181a-5p	6	LHFPL3	375612	ENSG00000187416	hsa-mir-181a-2	OPPOSITE
hsa-miR-181a-5p	7	GYPA	2993	ENSG00000170180	hsa-mir-181a-2	OPPOSITE
hsa-miR-181a-5p	7	DNAJB1	3337	ENSG00000132002	hsa-mir-181a-2	OPPOSITE
hsa-miR-181a-5p	6	KCNJ2	3759	ENSG00000123700	hsa-mir-181a-2	OPPOSITE
hsa-miR-181a-5p	6	CAMSAP2	23271	ENSG00000118200	hsa-mir-181a-2	OPPOSITE
hsa-miR-181a-5p	6	DPYSL2	1808	ENSG00000092964	hsa-mir-181a-2	OPPOSITE
hsa-miR-181a-5p	6	CMPK2	129607	ENSG00000134326	hsa-mir-181a-2	OPPOSITE
hsa-miR-181a-5p	6	C2CD2	25966	ENSG00000157617	hsa-mir-181a-2	OPPOSITE
hsa-miR-181a-5p	6	PDE1A	5136	ENSG00000115252	hsa-mir-181a-2	OPPOSITE
hsa-miR-181a-5p	9	ZFP36L2	678	ENSG00000152518	hsa-mir-181a-2	OPPOSITE
hsa-miR-181a-5p	7	USP42	84132	ENSG00000106346	hsa-mir-181a-2	OPPOSITE
hsa-miR-181a-5p	6	LCORL	254251	ENSG00000178177	hsa-mir-181a-2	OPPOSITE
hsa-miR-181a-5p	7	CRLF3	51379	ENSG00000176390	hsa-mir-181a-2	OPPOSITE
hsa-miR-181a-5p	6	GJA3	2700	ENSG00000121743	hsa-mir-181a-2	OPPOSITE
hsa-miR-181a-5p	7	H2AFV	94239	ENSG00000105968	hsa-mir-181a-2	OPPOSITE
hsa-miR-181a-5p	6	CDH8	1006	ENSG00000150394	hsa-mir-181a-2	OPPOSITE
hsa-miR-181a-5p	6	BTBD10	84280	ENSG00000148925	hsa-mir-181a-2	OPPOSITE
hsa-miR-181a-5p	6	TMEM165	55858	ENSG00000134851	hsa-mir-181a-2	OPPOSITE
hsa-miR-181a-5p	7	SMN1	6606	ENSG00000205571	hsa-mir-181a-2	OPPOSITE
hsa-miR-181a-5p	6	TRIM44	54765	ENSG00000166326	hsa-mir-181a-2	OPPOSITE
hsa-miR-181a-5p	6	HSDL2	84263	ENSG00000119471	hsa-mir-181a-2	OPPOSITE
hsa-miR-181a-5p	8	EPS8	2059	ENSG00000151491	hsa-mir-181a-2	OPPOSITE
hsa-miR-181a-5p	7	DMXL2	23312	ENSG00000104093	hsa-mir-181a-2	OPPOSITE
hsa-miR-181a-5p	7	NKX3-2	579	ENSG00000109705	hsa-mir-181a-2	OPPOSITE
hsa-miR-181a-5p	7	CDKN2AIP	55602	ENSG00000168564	hsa-mir-181a-2	OPPOSITE
hsa-miR-181a-5p	9	FKBP1A	2280	ENSG00000088832	hsa-mir-181a-2	OPPOSITE
hsa-miR-181a-5p	8	LOX	4015	ENSG00000113083	hsa-mir-181a-2	OPPOSITE
hsa-miR-181a-5p	6	RHBDD1	84236	ENSG00000144468	hsa-mir-181a-2	OPPOSITE
hsa-miR-181a-5p	7	EXOSC2	23404	ENSG00000130713	hsa-mir-181a-2	OPPOSITE
hsa-miR-181a-5p	6	POU3F2	5454	ENSG00000184486	hsa-mir-181a-2	OPPOSITE
hsa-miR-181a-5p	7	GJB7	375519	ENSG00000164411	hsa-mir-181a-2	OPPOSITE
hsa-miR-181a-5p	9	TGFBI	7045	ENSG00000120708	hsa-mir-181a-2	OPPOSITE
hsa-miR-181a-5p	15.5	NLK	51701	ENSG00000087095	hsa-mir-181a-2	OPPOSITE
hsa-miR-181a-5p	6	GSE1	23199	ENSG00000131149	hsa-mir-181a-2	OPPOSITE
hsa-miR-181a-5p	6	SSR1	6745	ENSG00000124783	hsa-mir-181a-2	OPPOSITE
hsa-miR-181a-5p	7	TAF4	6874	ENSG00000130699	hsa-mir-181a-2	OPPOSITE
hsa-miR-181a-5p	8	CXorf23	256643	ENSG00000173681	hsa-mir-181a-2	OPPOSITE
hsa-miR-181a-5p	6	CBL	867	ENSG00000110395	hsa-mir-181a-2	OPPOSITE
hsa-miR-181a-5p	6	OTUB2	78990	ENSG00000089723	hsa-mir-181a-2	OPPOSITE
hsa-miR-181a-5p	7	QKI	9444	ENSG00000112531	hsa-mir-181a-2	OPPOSITE
hsa-miR-181a-5p	6	ARHGAP32	9743	ENSG00000134909	hsa-mir-181a-2	OPPOSITE
hsa-miR-181a-5p	8	CHMP2B	25978	ENSG00000083937	hsa-mir-181a-2	OPPOSITE
hsa-miR-181a-5p	7	FAN1	22909	ENSG00000198690	hsa-mir-181a-2	OPPOSITE
hsa-miR-181a-5p	6	BMP2K	55589	ENSG00000138756	hsa-mir-181a-2	OPPOSITE
hsa-miR-181a-5p	6	FBXO41	150726	ENSG00000163013	hsa-mir-181a-2	OPPOSITE
hsa-miR-181a-5p	7	CCDC126	90693	ENSG00000169193	hsa-mir-181a-2	OPPOSITE
hsa-miR-181a-5p	6	RFC1	5981	ENSG00000035928	hsa-mir-181a-2	OPPOSITE
hsa-miR-181a-5p	8	ARID2	196528	ENSG00000189079	hsa-mir-181a-2	OPPOSITE
hsa-miR-181a-5p	17.5	RAP1B	5908	ENSG00000127314	hsa-mir-181a-2	OPPOSITE
hsa-miR-181a-5p	10	STC1	6781	ENSG00000159167	hsa-mir-181a-2	OPPOSITE
hsa-miR-181a-5p	6	ERLIN2	11160	ENSG00000147475	hsa-mir-181a-2	OPPOSITE
hsa-miR-181a-5p	9	PKNOX2	63876	ENSG00000165495	hsa-mir-181a-2	OPPOSITE
hsa-miR-181a-5p	7	MTPN	136319	ENSG00000105887	hsa-mir-181a-2	OPPOSITE
hsa-miR-181a-5p	6	AFG3L2	10939	ENSG00000141385	hsa-mir-181a-2	OPPOSITE
hsa-miR-181a-5p	6	ARMC1	55156	ENSG00000104442	hsa-mir-181a-2	OPPOSITE
hsa-miR-181a-5p	8	RTF1	23168	ENSG00000137815	hsa-mir-181a-2	OPPOSITE
hsa-miR-181a-5p	6	CHD9	80205	ENSG00000177200	hsa-mir-181a-2	OPPOSITE
hsa-miR-181a-5p	6	ZNF440	126070	ENSG00000171295	hsa-mir-181a-2	OPPOSITE
hsa-miR-181a-5p	6	HIGD2A	192286	ENSG00000146066	hsa-mir-181a-2	OPPOSITE
hsa-miR-181a-5p	6	POLQ	10721	ENSG00000051341	hsa-mir-181a-2	OPPOSITE
hsa-miR-181a-5p	7	ADAM11	4185	ENSG00000073670	hsa-mir-181a-2	OPPOSITE
hsa-miR-181a-5p	6	KBTBD6	89890	ENSG00000165572	hsa-mir-181a-2	OPPOSITE
hsa-miR-181a-5p	6	PTCD3	55037	ENSG00000132300	hsa-mir-181a-2	OPPOSITE
hsa-miR-181a-5p	7	SLC7A2	6542	ENSG00000003989	hsa-mir-181a-2	OPPOSITE
hsa-miR-181a-5p	7	GRM5	2915	ENSG00000168959	hsa-mir-181a-2	OPPOSITE
hsa-miR-181a-5p	6	BRWD3	254065	ENSG00000165288	hsa-mir-181a-2	OPPOSITE
hsa-miR-181a-5p	8	DMRT3	58524	ENSG00000064218	hsa-mir-181a-2	OPPOSITE
hsa-miR-181a-5p	6	PBX1	5087	ENSG00000185630	hsa-mir-181a-2	OPPOSITE
hsa-miR-181a-5p	7	UBE3D	90025	ENSG00000118420	hsa-mir-181a-2	OPPOSITE
hsa-miR-181a-5p	19.5	PBX3	5090	ENSG00000167081	hsa-mir-181a-2	OPPOSITE
hsa-miR-181a-5p	6	XRRA1	143570	ENSG00000166435	hsa-mir-181a-2	OPPOSITE
hsa-miR-181a-5p	8	BMPR2	659	ENSG00000204217	hsa-mir-181a-2	OPPOSITE
hsa-miR-181a-5p	6	ZNF697	90874	ENSG00000143067	hsa-mir-181a-2	OPPOSITE
hsa-miR-181a-5p	6	ZNF33B	7582	ENSG00000196693	hsa-mir-181a-2	OPPOSITE
hsa-miR-181a-5p	17.5	DDIT4	54541	ENSG00000168209	hsa-mir-181a-2	OPPOSITE
hsa-miR-181a-5p	7	PLAC1L	219990	ENSG00000149507	hsa-mir-181a-2	OPPOSITE
hsa-miR-181a-5p	6	CNOT11	55571	ENSG00000158435	hsa-mir-181a-2	OPPOSITE
hsa-miR-181a-5p	6	NEFH	4744	ENSG00000100285	hsa-mir-181a-2	OPPOSITE
hsa-miR-181a-5p	7	TRIM2	23321	ENSG00000109654	hsa-mir-181a-2	OPPOSITE
hsa-miR-181a-5p	6	CALM1	801	ENSG00000198668	hsa-mir-181a-2	OPPOSITE
hsa-miR-181a-5p	6	LRRC32	2615	ENSG00000137507	hsa-mir-181a-2	OPPOSITE
hsa-miR-181a-5p	7	ACVR1C	130399	ENSG00000123612	hsa-mir-181a-2	OPPOSITE
hsa-miR-181a-5p	7	YPEL2	388403	ENSG00000175155	hsa-mir-181a-2	OPPOSITE
hsa-miR-181a-5p	7	INADL	10207	ENSG00000132849	hsa-mir-181a-2	OPPOSITE
hsa-miR-181a-5p	6	CCDC141	285025	ENSG00000163492	hsa-mir-181a-2	OPPOSITE
hsa-miR-181a-5p	7	PPFIA1	8500	ENSG00000131626	hsa-mir-181a-2	OPPOSITE
hsa-miR-181a-5p	8	HAUS3	79441	ENSG00000214367	hsa-mir-181a-2	OPPOSITE
hsa-miR-181a-5p	6	SRPK2	6733	ENSG00000135250	hsa-mir-181a-2	OPPOSITE
hsa-miR-181a-5p	8	GSK3B	2932	ENSG00000082701	hsa-mir-181a-2	OPPOSITE
hsa-miR-181a-5p	7	RAI14	26064	ENSG00000039560	hsa-mir-181a-2	OPPOSITE
hsa-miR-181a-5p	7	SLMAP	7871	ENSG00000163681	hsa-mir-181a-2	OPPOSITE
hsa-miR-181a-5p	6	EPHB1	2047	ENSG00000154928	hsa-mir-181a-2	OPPOSITE
hsa-miR-181a-5p	16.5	STAT3	6774	ENSG00000168610	hsa-mir-181a-2	OPPOSITE
hsa-miR-181a-5p	8	DERL1	79139	ENSG00000136986	hsa-mir-181a-2	OPPOSITE
hsa-miR-181a-5p	6	SLC39A14	23516	ENSG00000104635	hsa-mir-181a-2	OPPOSITE
hsa-miR-181a-5p	7	CD302	9936	ENSG00000241399	hsa-mir-181a-2	OPPOSITE
hsa-miR-181a-5p	6	GALNT2	2590	ENSG00000143641	hsa-mir-181a-2	OPPOSITE
hsa-miR-181a-5p	7	IGSF11	152404	ENSG00000144847	hsa-mir-181a-2	OPPOSITE
hsa-miR-181a-5p	6	SYNRG	11276	ENSG00000275066	hsa-mir-181a-2	OPPOSITE
hsa-miR-181a-5p	6	MAP3K3	4215	ENSG00000198909	hsa-mir-181a-2	OPPOSITE
hsa-miR-181a-5p	9	PTBP3	9991	ENSG00000119314	hsa-mir-181a-2	OPPOSITE
hsa-miR-181a-5p	7	GP5	2814	ENSG00000178732	hsa-mir-181a-2	OPPOSITE
hsa-miR-181a-5p	6	SERTAD2	9792	ENSG00000179833	hsa-mir-181a-2	OPPOSITE
hsa-miR-181a-5p	7	ZNF441	126068	ENSG00000197044	hsa-mir-181a-2	OPPOSITE
hsa-miR-181a-5p	6	TRRAP	8295	ENSG00000196367	hsa-mir-181a-2	OPPOSITE
hsa-miR-181a-5p	6	MED26	9441	ENSG00000105085	hsa-mir-181a-2	OPPOSITE
hsa-miR-181a-5p	7	IDH1	3417	ENSG00000138413	hsa-mir-181a-2	OPPOSITE
hsa-miR-181a-5p	6	HYOU1	10525	ENSG00000149428	hsa-mir-181a-2	OPPOSITE
hsa-miR-181a-5p	7	DMGDH	29958	ENSG00000132837	hsa-mir-181a-2	OPPOSITE
hsa-miR-181a-5p	8	RORA	6095	ENSG00000069667	hsa-mir-181a-2	OPPOSITE
hsa-miR-181a-5p	6	SCHIP1	29970	ENSG00000151967	hsa-mir-181a-2	OPPOSITE
hsa-miR-181a-5p	6	CBLB	868	ENSG00000114423	hsa-mir-181a-2	OPPOSITE
hsa-miR-181a-5p	7	STC2	8614	ENSG00000113739	hsa-mir-181a-2	OPPOSITE
hsa-miR-181a-5p	7	PEG3	5178	ENSG00000198300	hsa-mir-181a-2	OPPOSITE
hsa-miR-181a-5p	6	CCDC88A	55704	ENSG00000115355	hsa-mir-181a-2	OPPOSITE
hsa-miR-181a-5p	7	SPTY2D1	144108	ENSG00000179119	hsa-mir-181a-2	OPPOSITE
hsa-miR-181a-5p	8	CEBPG	1054	ENSG00000153879	hsa-mir-181a-2	OPPOSITE
hsa-miR-181a-5p	7	DLGAP2	9228	ENSG00000198010, ENSG00000282103, ENSG00000274161, ENSG00000282318, ENSG00000282152	hsa-mir-181a-2	OPPOSITE
hsa-miR-181a-5p	7	DOCK4	9732	ENSG00000128512	hsa-mir-181a-2	OPPOSITE
hsa-miR-181a-5p	6	CHD2	1106	ENSG00000173575	hsa-mir-181a-2	OPPOSITE
hsa-miR-181a-5p	6	CCL22	6367	ENSG00000102962	hsa-mir-181a-2	OPPOSITE
hsa-miR-181a-5p	8	DHX57	90957	ENSG00000163214	hsa-mir-181a-2	OPPOSITE
hsa-miR-181a-5p	8	LMO3	55885	ENSG00000048540	hsa-mir-181a-2	OPPOSITE
hsa-miR-181a-5p	7	SPOCK1	6695	ENSG00000152377	hsa-mir-181a-2	OPPOSITE
hsa-miR-181a-5p	7	CAMK2G	818	ENSG00000148660	hsa-mir-181a-2	OPPOSITE
hsa-miR-181a-5p	7	SIPA1L2	57568	ENSG00000116991	hsa-mir-181a-2	OPPOSITE
hsa-miR-181a-5p	7	KDM5A	5927	ENSG00000073614	hsa-mir-181a-2	OPPOSITE
hsa-miR-181a-5p	8	PURB	5814	ENSG00000146676	hsa-mir-181a-2	OPPOSITE
hsa-miR-181a-5p	7	LRAT	9227	ENSG00000121207	hsa-mir-181a-2	OPPOSITE
hsa-miR-181a-5p	6	ADM	133	ENSG00000148926	hsa-mir-181a-2	OPPOSITE
hsa-miR-181a-5p	7	DEPTOR	64798	ENSG00000155792	hsa-mir-181a-2	OPPOSITE
hsa-miR-181a-5p	6	POLR3G	10622	ENSG00000113356	hsa-mir-181a-2	OPPOSITE
hsa-miR-181a-5p	7	KCNK5	8645	ENSG00000164626	hsa-mir-181a-2	OPPOSITE
hsa-miR-181a-5p	6	NECAB1	64168	ENSG00000123119	hsa-mir-181a-2	OPPOSITE
hsa-miR-181a-5p	9	NR1D2	9975	ENSG00000174738	hsa-mir-181a-2	OPPOSITE
hsa-miR-181a-5p	7	PSAP	5660	ENSG00000197746	hsa-mir-181a-2	OPPOSITE
hsa-miR-181a-5p	8	TFRC	7037	ENSG00000072274	hsa-mir-181a-2	OPPOSITE
hsa-miR-181a-5p	6	ETV6	2120	ENSG00000139083	hsa-mir-181a-2	OPPOSITE
hsa-miR-181a-5p	6	AGK	55750	ENSG00000006530	hsa-mir-181a-2	OPPOSITE
hsa-miR-181a-5p	8	LMAN1	3998	ENSG00000074695	hsa-mir-181a-2	OPPOSITE
hsa-miR-181a-5p	8	CPOX	1371	ENSG00000080819	hsa-mir-181a-2	OPPOSITE
hsa-miR-181a-5p	6	CECR2	27443	ENSG00000099954	hsa-mir-181a-2	OPPOSITE
hsa-miR-181a-5p	7	MAP3K8	1326	ENSG00000107968	hsa-mir-181a-2	OPPOSITE
hsa-miR-181a-5p	6	MRPS25	64432	ENSG00000131368	hsa-mir-181a-2	OPPOSITE
hsa-miR-181a-5p	6	TMEM40	55287	ENSG00000088726	hsa-mir-181a-2	OPPOSITE
hsa-miR-181a-5p	8	VANGL1	81839	ENSG00000173218	hsa-mir-181a-2	OPPOSITE
hsa-miR-181a-5p	6	SAMD9L	219285	ENSG00000177409	hsa-mir-181a-2	OPPOSITE
hsa-miR-181a-5p	6	TLR4	7099	ENSG00000136869	hsa-mir-181a-2	OPPOSITE
hsa-miR-181a-5p	6	GADL1	339896	ENSG00000144644	hsa-mir-181a-2	OPPOSITE
hsa-miR-181a-5p	6	DCLK3	85443	ENSG00000163673	hsa-mir-181a-2	OPPOSITE
hsa-miR-181a-5p	8	PER2	8864	ENSG00000132326	hsa-mir-181a-2	OPPOSITE
hsa-miR-181a-5p	6	ZNF268	10795	ENSG00000090612	hsa-mir-181a-2	OPPOSITE
hsa-miR-181a-5p	6	MOB4	25843	ENSG00000115540	hsa-mir-181a-2	OPPOSITE
hsa-miR-181a-5p	6	EPHA5	2044	ENSG00000145242	hsa-mir-181a-2	OPPOSITE
hsa-miR-181a-5p	6	IMPAD1	54928	ENSG00000104331	hsa-mir-181a-2	OPPOSITE
hsa-miR-181a-5p	7	CNOT2	4848	ENSG00000111596	hsa-mir-181a-2	OPPOSITE
hsa-miR-181a-5p	7	HEY2	23493	ENSG00000135547	hsa-mir-181a-2	OPPOSITE
hsa-miR-181a-5p	6	CDKN3	1033	ENSG00000100526	hsa-mir-181a-2	OPPOSITE
hsa-miR-181a-5p	6	MARC2	54996	ENSG00000117791	hsa-mir-181a-2	OPPOSITE
hsa-miR-181a-5p	7	BAZ2A	11176	ENSG00000076108	hsa-mir-181a-2	OPPOSITE
hsa-miR-181a-5p	6	SLC18A2	6571	ENSG00000165646	hsa-mir-181a-2	OPPOSITE
hsa-miR-181a-5p	8	PDIA6	10130	ENSG00000143870	hsa-mir-181a-2	OPPOSITE
hsa-miR-181a-5p	17.5	MAP2K1	5604	ENSG00000169032	hsa-mir-181a-2	OPPOSITE
hsa-miR-181a-5p	7	CLN8	2055	ENSG00000182372	hsa-mir-181a-2	OPPOSITE
hsa-miR-181a-5p	6	HS6ST1	9394	ENSG00000136720	hsa-mir-181a-2	OPPOSITE
hsa-miR-181a-5p	6	ADAM12	8038	ENSG00000148848	hsa-mir-181a-2	OPPOSITE
hsa-miR-181a-5p	6	CREB1	1385	ENSG00000118260	hsa-mir-181a-2	OPPOSITE
hsa-miR-181a-5p	8	NFIB	4781	ENSG00000147862	hsa-mir-181a-2	OPPOSITE
hsa-miR-181a-5p	6	TBCD	6904	ENSG00000141556	hsa-mir-181a-2	OPPOSITE
hsa-miR-181a-5p	6	ARHGAP35	2909	ENSG00000160007	hsa-mir-181a-2	OPPOSITE
hsa-miR-181a-5p	7	NKAIN2	154215	ENSG00000188580	hsa-mir-181a-2	OPPOSITE
hsa-miR-181a-5p	8	RASSF8	11228	ENSG00000123094	hsa-mir-181a-2	OPPOSITE
hsa-miR-181a-5p	7	SOGA2	23255	ENSG00000168502	hsa-mir-181a-2	OPPOSITE
hsa-miR-181a-5p	6	TCF7L2	6934	ENSG00000148737	hsa-mir-181a-2	OPPOSITE
hsa-miR-181a-5p	7	RNF8	9025	ENSG00000112130	hsa-mir-181a-2	OPPOSITE
hsa-miR-181a-5p	6	GXYLT1	283464	ENSG00000151233	hsa-mir-181a-2	OPPOSITE
hsa-miR-181a-5p	8	PHTF2	57157	ENSG00000006576	hsa-mir-181a-2	OPPOSITE
hsa-miR-181a-5p	6	TNKS	8658	ENSG00000173273	hsa-mir-181a-2	OPPOSITE
hsa-miR-181a-5p	6	RUNX1T1	862	ENSG00000079102	hsa-mir-181a-2	OPPOSITE
hsa-miR-181a-5p	6	CETN3	1070	ENSG00000153140	hsa-mir-181a-2	OPPOSITE
hsa-miR-181a-5p	6	PRRG1	5638	ENSG00000130962	hsa-mir-181a-2	OPPOSITE
hsa-miR-181a-5p	6	SLC39A10	57181	ENSG00000196950	hsa-mir-181a-2	OPPOSITE
hsa-miR-181a-5p	6	IL1RAP	3556	ENSG00000196083	hsa-mir-181a-2	OPPOSITE
hsa-miR-181a-5p	7	LPCAT1	79888	ENSG00000153395	hsa-mir-181a-2	OPPOSITE
hsa-miR-181a-5p	6	FBXO32	114907	ENSG00000156804	hsa-mir-181a-2	OPPOSITE
hsa-miR-181a-5p	7	MPP7	143098	ENSG00000150054	hsa-mir-181a-2	OPPOSITE
hsa-miR-181a-5p	6	SUFU	51684	ENSG00000107882	hsa-mir-181a-2	OPPOSITE
hsa-miR-181a-5p	7	TNFSF11	8600	ENSG00000120659	hsa-mir-181a-2	OPPOSITE
hsa-miR-181a-5p	8	BHLHE40	8553	ENSG00000134107	hsa-mir-181a-2	OPPOSITE
hsa-miR-181a-5p	8	SOX6	55553	ENSG00000110693	hsa-mir-181a-2	OPPOSITE
hsa-miR-181a-5p	6	ARL11	115761	ENSG00000152213	hsa-mir-181a-2	OPPOSITE
hsa-miR-181a-5p	6	LHX3	8022	ENSG00000107187	hsa-mir-181a-2	OPPOSITE
hsa-miR-181a-5p	6	KL	9365	ENSG00000133116	hsa-mir-181a-2	OPPOSITE
hsa-miR-181a-5p	7	LIFR	3977	ENSG00000113594	hsa-mir-181a-2	OPPOSITE
hsa-miR-181a-5p	6	TMEM19	55266	ENSG00000139291	hsa-mir-181a-2	OPPOSITE
hsa-miR-181a-5p	7	LRP11	84918	ENSG00000120256	hsa-mir-181a-2	OPPOSITE
hsa-miR-181a-5p	6	F11R	50848	ENSG00000158769	hsa-mir-181a-2	OPPOSITE
hsa-miR-181a-5p	6	PRRC2C	23215	ENSG00000117523	hsa-mir-181a-2	OPPOSITE
hsa-miR-181a-5p	6	SETX	23064	ENSG00000107290	hsa-mir-181a-2	OPPOSITE
hsa-miR-181a-5p	8	PCDHAC2	56134	ENSG00000243232	hsa-mir-181a-2	OPPOSITE
hsa-miR-181a-5p	7	PCDHA9	9752	ENSG00000204961	hsa-mir-181a-2	OPPOSITE
hsa-miR-181a-5p	6	GK	2710	ENSG00000198814	hsa-mir-181a-2	OPPOSITE
hsa-miR-181a-5p	6	LIMCH1	22998	ENSG00000064042	hsa-mir-181a-2	OPPOSITE
hsa-miR-181a-5p	6	BCL11A	53335	ENSG00000119866	hsa-mir-181a-2	OPPOSITE
hsa-miR-181a-5p	6	MYO6	4646	ENSG00000196586	hsa-mir-181a-2	OPPOSITE
hsa-miR-181a-5p	7	CCDC14	64770	ENSG00000175455	hsa-mir-181a-2	OPPOSITE
hsa-miR-181a-5p	15.5	CEBPA	1050	ENSG00000245848	hsa-mir-181a-2	OPPOSITE
hsa-miR-181a-5p	8	GRIK2	2898	ENSG00000164418	hsa-mir-181a-2	OPPOSITE
hsa-miR-181a-5p	7	SOCS4	122809	ENSG00000180008	hsa-mir-181a-2	OPPOSITE
hsa-miR-181a-5p	6	NUDT16	131870	ENSG00000198585	hsa-mir-181a-2	OPPOSITE
hsa-miR-181a-5p	7	ESCO2	157570	ENSG00000171320	hsa-mir-181a-2	OPPOSITE
hsa-miR-181a-5p	6	TGIF2	60436	ENSG00000118707	hsa-mir-181a-2	OPPOSITE
hsa-miR-181a-5p	7	ZNF14	7561	ENSG00000105708	hsa-mir-181a-2	OPPOSITE
hsa-miR-181a-5p	7	NUDT12	83594	ENSG00000112874	hsa-mir-181a-2	OPPOSITE
hsa-miR-181a-5p	9	FBN2	2201	ENSG00000138829	hsa-mir-181a-2	OPPOSITE
hsa-miR-181a-5p	6	ZNF555	148254	ENSG00000186300	hsa-mir-181a-2	OPPOSITE
hsa-miR-181a-5p	7	LPP	4026	ENSG00000145012	hsa-mir-181a-2	OPPOSITE
hsa-miR-181a-5p	7	FBXO33	254170	ENSG00000165355	hsa-mir-181a-2	OPPOSITE
hsa-miR-181a-5p	8	ZFHX4	79776	ENSG00000091656	hsa-mir-181a-2	OPPOSITE
hsa-miR-181a-5p	7	EXOC5	10640	ENSG00000070367	hsa-mir-181a-2	OPPOSITE
hsa-miR-181a-5p	6	RBM22	55696	ENSG00000086589	hsa-mir-181a-2	OPPOSITE
hsa-miR-181a-5p	6	ZNF559	84527	ENSG00000188321	hsa-mir-181a-2	OPPOSITE
hsa-miR-181a-5p	8	CCDC88C	440193	ENSG00000015133	hsa-mir-181a-2	OPPOSITE
hsa-miR-181a-5p	7	MKLN1	4289	ENSG00000128585	hsa-mir-181a-2	OPPOSITE
hsa-miR-181a-5p	6	PPP1R9A	55607	ENSG00000158528	hsa-mir-181a-2	OPPOSITE
hsa-miR-181a-5p	6	XPNPEP3	63929	ENSG00000196236	hsa-mir-181a-2	OPPOSITE
hsa-miR-181a-5p	6	PHF3	23469	ENSG00000118482	hsa-mir-181a-2	OPPOSITE
hsa-miR-181a-5p	6	LRP2BP	55805	ENSG00000109771	hsa-mir-181a-2	OPPOSITE
hsa-miR-181a-5p	7	TMEM26	219623	ENSG00000196932	hsa-mir-181a-2	OPPOSITE
hsa-miR-181a-5p	8	HLF	3131	ENSG00000108924	hsa-mir-181a-2	OPPOSITE
hsa-miR-181a-5p	6	IFNA4	3441	ENSG00000236637	hsa-mir-181a-2	OPPOSITE
hsa-miR-181a-5p	7	PML	5371	ENSG00000140464	hsa-mir-181a-2	OPPOSITE
hsa-miR-181a-5p	7	SNAP25	6616	ENSG00000132639	hsa-mir-181a-2	OPPOSITE
hsa-miR-181a-5p	7	FBXO28	23219	ENSG00000143756	hsa-mir-181a-2	OPPOSITE
hsa-miR-181a-5p	10	MAP1B	4131	ENSG00000131711	hsa-mir-181a-2	OPPOSITE
hsa-miR-181a-5p	8	GOT2	2806	ENSG00000125166	hsa-mir-181a-2	OPPOSITE
hsa-miR-181a-5p	6	MMP7	4316	ENSG00000137673	hsa-mir-181a-2	OPPOSITE
hsa-miR-181a-5p	6	ST3GAL1	6482	ENSG00000008513	hsa-mir-181a-2	OPPOSITE
hsa-miR-181a-5p	6	ZNF449	203523	ENSG00000173275	hsa-mir-181a-2	OPPOSITE
hsa-miR-181a-5p	7	USP9Y	8287	ENSG00000114374	hsa-mir-181a-2	OPPOSITE
hsa-miR-181a-5p	6	WWC2	80014	ENSG00000151718	hsa-mir-181a-2	OPPOSITE
hsa-miR-181a-5p	6	THUMPD1	55623	ENSG00000066654	hsa-mir-181a-2	OPPOSITE
hsa-miR-181a-5p	14.5	TCF4	6925	ENSG00000196628	hsa-mir-181a-2	OPPOSITE
hsa-miR-181a-5p	6	ARL6IP5	10550	ENSG00000144746	hsa-mir-181a-2	OPPOSITE
hsa-miR-181a-5p	6	ALDH9A1	223	ENSG00000143149	hsa-mir-181a-2	OPPOSITE
hsa-miR-181a-5p	7	DCAF16	54876	ENSG00000163257	hsa-mir-181a-2	OPPOSITE
hsa-miR-181a-5p	6	POLR2K	5440	ENSG00000147669	hsa-mir-181a-2	OPPOSITE
hsa-miR-181a-5p	8	PPIP5K2	23262	ENSG00000145725	hsa-mir-181a-2	OPPOSITE
hsa-miR-181a-5p	6	CELSR3	1951	ENSG00000008300	hsa-mir-181a-2	OPPOSITE
hsa-miR-181a-5p	6	SPTLC1	10558	ENSG00000090054	hsa-mir-181a-2	OPPOSITE
hsa-miR-181a-5p	6	TMSB4Y	9087	ENSG00000154620	hsa-mir-181a-2	OPPOSITE
hsa-miR-181a-5p	6	CCDC144NL	339184	ENSG00000205212	hsa-mir-181a-2	OPPOSITE
hsa-miR-181a-5p	6	TMEM132D	121256	ENSG00000151952	hsa-mir-181a-2	OPPOSITE
hsa-miR-181a-5p	8	RCOR1	23186	ENSG00000089902	hsa-mir-181a-2	OPPOSITE
hsa-miR-181a-5p	7	TXNDC12	51060	ENSG00000117862	hsa-mir-181a-2	OPPOSITE
hsa-miR-181a-5p	19.5	MAPK1	5594	ENSG00000100030	hsa-mir-181a-2	OPPOSITE
hsa-miR-181a-5p	7	PAWR	5074	ENSG00000177425	hsa-mir-181a-2	OPPOSITE
hsa-miR-181a-5p	9	TMEM87B	84910	ENSG00000153214	hsa-mir-181a-2	OPPOSITE
hsa-miR-181a-5p	7	CCSAP	126731	ENSG00000154429	hsa-mir-181a-2	OPPOSITE
hsa-miR-181a-5p	8	CCDC25	55246	ENSG00000147419	hsa-mir-181a-2	OPPOSITE
hsa-miR-181a-5p	7	SLAIN2	57606	ENSG00000109171	hsa-mir-181a-2	OPPOSITE
hsa-miR-181a-5p	6	GIT2	9815	ENSG00000139436	hsa-mir-181a-2	OPPOSITE
hsa-miR-181a-5p	7	ZNF563	147837	ENSG00000188868	hsa-mir-181a-2	OPPOSITE
hsa-miR-181a-5p	6	KIF2C	11004	ENSG00000142945	hsa-mir-181a-2	OPPOSITE
hsa-miR-181a-5p	7	NBEA	26960	ENSG00000172915	hsa-mir-181a-2	OPPOSITE
hsa-miR-181a-5p	6	NPAT	4863	ENSG00000149308	hsa-mir-181a-2	OPPOSITE
hsa-miR-181a-5p	6	PHKA1	5255	ENSG00000067177	hsa-mir-181a-2	OPPOSITE
hsa-miR-181a-5p	6	C1orf43	25912	ENSG00000143612	hsa-mir-181a-2	OPPOSITE
hsa-miR-181a-5p	6	MBTPS2	51360	ENSG00000012174	hsa-mir-181a-2	OPPOSITE
hsa-miR-181a-5p	7	EDNRA	1909	ENSG00000151617	hsa-mir-181a-2	OPPOSITE
hsa-miR-181a-5p	10	KPNA4	3840	ENSG00000186432	hsa-mir-181a-2	OPPOSITE
hsa-miR-181a-5p	6	CC2D2B	387707	ENSG00000188649	hsa-mir-181a-2	OPPOSITE
hsa-miR-181a-5p	7	ZNF704	619279	ENSG00000164684	hsa-mir-181a-2	OPPOSITE
hsa-miR-181a-5p	6	TMED7-TICAM2	100302736	ENSG00000251201	hsa-mir-181a-2	OPPOSITE
hsa-miR-181a-5p	7	TAB2	23118	ENSG00000055208	hsa-mir-181a-2	OPPOSITE
hsa-miR-181a-5p	6	AKAP7	9465	ENSG00000118507	hsa-mir-181a-2	OPPOSITE
hsa-miR-181a-5p	6	SH2D1B	117157	ENSG00000198574	hsa-mir-181a-2	OPPOSITE
hsa-miR-181a-5p	7	KCNE3	10008	ENSG00000175538	hsa-mir-181a-2	OPPOSITE
hsa-miR-181a-5p	7	IMPG1	3617	ENSG00000112706	hsa-mir-181a-2	OPPOSITE
hsa-miR-181a-5p	6	TP63	8626	ENSG00000073282	hsa-mir-181a-2	OPPOSITE
hsa-miR-181a-5p	6	WFS1	7466	ENSG00000109501	hsa-mir-181a-2	OPPOSITE
hsa-miR-181a-5p	8	FAM105B	90268	ENSG00000154124	hsa-mir-181a-2	OPPOSITE
hsa-miR-181a-5p	6	PAX5	5079	ENSG00000196092	hsa-mir-181a-2	OPPOSITE
hsa-miR-181a-5p	6	ARL2BP	23568	ENSG00000102931	hsa-mir-181a-2	OPPOSITE
hsa-miR-181a-5p	8	MEGF9	1955	ENSG00000106780	hsa-mir-181a-2	OPPOSITE
hsa-miR-181a-5p	6	C15orf56	644809	NA	hsa-mir-181a-2	OPPOSITE
hsa-miR-181a-5p	6	MALT1	10892	ENSG00000172175	hsa-mir-181a-2	OPPOSITE
hsa-miR-181a-5p	8	SRCIN1	80725	ENSG00000277363	hsa-mir-181a-2	OPPOSITE
hsa-miR-181a-5p	7	REST	5978	ENSG00000084093	hsa-mir-181a-2	OPPOSITE
hsa-miR-181a-5p	7	ZNF667	63934	ENSG00000198046	hsa-mir-181a-2	OPPOSITE
hsa-miR-181a-5p	8	SLITRK1	114798	ENSG00000178235	hsa-mir-181a-2	OPPOSITE
hsa-miR-181a-5p	7	ELOVL2	54898	ENSG00000197977	hsa-mir-181a-2	OPPOSITE
hsa-miR-181a-5p	6	CD48	962	ENSG00000117091	hsa-mir-181a-2	OPPOSITE
hsa-miR-181a-5p	6	ZNF536	9745	ENSG00000198597	hsa-mir-181a-2	OPPOSITE
hsa-miR-181a-5p	7	SLC2A3	6515	ENSG00000059804	hsa-mir-181a-2	OPPOSITE
hsa-miR-181a-5p	6	ESM1	11082	ENSG00000164283	hsa-mir-181a-2	OPPOSITE
hsa-miR-181a-5p	6	SDC2	6383	ENSG00000169439	hsa-mir-181a-2	OPPOSITE
hsa-miR-181a-5p	7	TXLNA	200081	ENSG00000084652	hsa-mir-181a-2	OPPOSITE
hsa-miR-181a-5p	6	ITPR2	3709	ENSG00000123104	hsa-mir-181a-2	OPPOSITE
hsa-miR-181a-5p	7	SPOCK3	50859	ENSG00000196104	hsa-mir-181a-2	OPPOSITE
hsa-miR-181a-5p	6	KCNMB2	10242	ENSG00000197584	hsa-mir-181a-2	OPPOSITE
hsa-miR-181a-5p	9	KLF3	51274	ENSG00000109787	hsa-mir-181a-2	OPPOSITE
hsa-miR-181a-5p	6	ZEB2	9839	ENSG00000169554	hsa-mir-181a-2	OPPOSITE
hsa-miR-181a-5p	6	SELK	58515	ENSG00000113811	hsa-mir-181a-2	OPPOSITE
hsa-miR-181a-5p	7	NMT2	9397	ENSG00000152465	hsa-mir-181a-2	OPPOSITE
hsa-miR-181a-5p	9	ADO	84890	ENSG00000181915	hsa-mir-181a-2	OPPOSITE
hsa-miR-181a-5p	6	FAM160A1	729830	ENSG00000164142	hsa-mir-181a-2	OPPOSITE
hsa-miR-181a-5p	6	AGFG1	3267	ENSG00000173744	hsa-mir-181a-2	OPPOSITE
hsa-miR-181a-5p	6	TPD52	7163	ENSG00000076554	hsa-mir-181a-2	OPPOSITE
hsa-miR-181a-5p	7	C11orf30	56946	ENSG00000158636	hsa-mir-181a-2	OPPOSITE
hsa-miR-181a-5p	8	PAX9	5083	ENSG00000198807	hsa-mir-181a-2	OPPOSITE
hsa-miR-181a-5p	8	USP33	23032	ENSG00000077254	hsa-mir-181a-2	OPPOSITE
hsa-miR-181a-5p	8	NUCKS1	64710	ENSG00000069275	hsa-mir-181a-2	OPPOSITE
hsa-miR-181a-5p	7	YTHDC1	91746	ENSG00000083896	hsa-mir-181a-2	OPPOSITE
hsa-miR-181a-5p	8	CARM1	10498	ENSG00000142453	hsa-mir-181a-2	OPPOSITE
hsa-miR-181a-5p	6	TNRC6B	23112	ENSG00000100354	hsa-mir-181a-2	OPPOSITE
hsa-miR-181a-5p	6	MAGOHB	55110	ENSG00000111196	hsa-mir-181a-2	OPPOSITE
hsa-miR-181a-5p	6	STXBP4	252983	ENSG00000166263	hsa-mir-181a-2	OPPOSITE
[truncated: 9,377,342 more chars]
