## Supplemental File 5 for "Integrative transcriptomics reveals sexually dimorphic microRNA control of the cholinergic/neurokine interface in schizophrenia and bipolar disorder"

Family_name	GO.ID	Term	Annotated	Significant	Expected	adj.p.val
let-7	GO:0045137	development of primary sexual characteri...	65	49	35.8	0.00051
let-7	GO:0090398	cellular senescence	21	19	11.57	0.00055
let-7	GO:0046326	positive regulation of glucose import	16	15	8.81	0.00098
let-7	GO:0046661	male sex differentiation	44	34	24.24	0.00181
let-7	GO:2001171	positive regulation of ATP biosynthetic ...	10	10	5.51	0.00254
let-7	GO:0030218	erythrocyte differentiation	31	25	17.08	0.00264
let-7	GO:0060429	epithelium development	287	185	158.09	0.00285
let-7	GO:0060425	lung morphogenesis	21	18	11.57	0.00311
let-7	GO:0090342	regulation of cell aging	13	12	7.16	0.00491
let-7	GO:0019359	nicotinamide nucleotide biosynthetic pro...	20	17	11.02	0.00491
let-7	GO:0051384	response to glucocorticoid	41	31	22.58	0.00520
let-7	GO:0002526	acute inflammatory response	29	23	15.97	0.00582
let-7	GO:0071375	cellular response to peptide hormone sti...	68	48	37.46	0.00593
let-7	GO:0040007	growth	252	163	138.81	0.00633
let-7	GO:0034249	negative regulation of cellular amide me...	43	32	23.69	0.00686
let-7	GO:0035270	endocrine system development	48	35	26.44	0.00815
let-7	GO:0006633	fatty acid biosynthetic process	22	18	12.12	0.00831
let-7	GO:0045668	negative regulation of osteoblast differ...	12	11	6.61	0.00831
let-7	GO:0048568	embryonic organ development	120	82	66.1	0.00859
let-7	GO:1901654	response to ketone	50	36	27.54	0.01015
let-7	GO:0030856	regulation of epithelial cell differenti...	36	27	19.83	0.01083
let-7	GO:0043588	skin development	63	44	34.7	0.01119
let-7	GO:0009636	response to toxic substance	104	68	57.29	0.01333
let-7	GO:0001558	regulation of cell growth	93	62	51.23	0.01397
let-7	GO:0007063	regulation of sister chromatid cohesion	11	10	6.06	0.01398
let-7	GO:0031214	biomineral tissue development	35	26	19.28	0.01509
let-7	GO:0035195	gene silencing by miRNA	32	24	17.63	0.01614
let-7	GO:0031099	regeneration	51	36	28.09	0.01645
let-7	GO:0034502	protein localization to chromosome	14	12	7.71	0.01705
let-7	GO:0001889	liver development	40	29	22.03	0.01770
let-7	GO:0000186	activation of MAPKK activity	17	14	9.36	0.01848
let-7	GO:0060147	regulation of posttranscriptional gene s...	20	16	11.02	0.01887
let-7	GO:0060966	regulation of gene silencing by RNA	20	16	11.02	0.01887
let-7	GO:0034504	protein localization to nucleus	66	48	36.36	0.02055
let-7	GO:0003180	aortic valve morphogenesis	10	9	5.51	0.02336
let-7	GO:0048488	synaptic vesicle endocytosis	10	9	5.51	0.02336
let-7	GO:2000107	negative regulation of leukocyte apoptot...	10	9	5.51	0.02336
let-7	GO:2000679	positive regulation of transcription reg...	10	9	5.51	0.02336
let-7	GO:0031929	TOR signaling	28	21	15.42	0.02417
let-7	GO:0045786	negative regulation of cell cycle	136	87	74.91	0.02524
let-7	GO:1901983	regulation of protein acetylation	25	19	13.77	0.02574
let-7	GO:0048469	cell maturation	44	31	24.24	0.02636
let-7	GO:0042493	response to drug	204	126	112.37	0.02700
let-7	GO:0003382	epithelial cell morphogenesis	13	11	7.16	0.02701
let-7	GO:0007585	respiratory gaseous exchange	16	13	8.81	0.02821
let-7	GO:0048015	phosphatidylinositol-mediated signaling	49	34	26.99	0.02826
let-7	GO:0097305	response to alcohol	59	40	32.5	0.03080
let-7	GO:0030183	B cell differentiation	27	20	14.87	0.03380
let-7	GO:0048705	skeletal system morphogenesis	63	45	34.7	0.03516
let-7	GO:0046824	positive regulation of nucleocytoplasmic...	24	18	13.22	0.03647
let-7	GO:0001709	cell fate determination	21	16	11.57	0.03902
let-7	GO:0032091	negative regulation of protein binding	21	16	11.57	0.03902
let-7	GO:0033673	negative regulation of kinase activity	58	39	31.95	0.04035
let-7	GO:0048259	regulation of receptor-mediated endocyto...	18	14	9.92	0.04121
let-7	GO:0048701	embryonic cranial skeleton morphogenesis	18	14	9.92	0.04121
let-7	GO:0007528	neuromuscular junction development	12	10	6.61	0.04233
let-7	GO:0010586	miRNA metabolic process	12	10	6.61	0.04233
let-7	GO:0010907	positive regulation of glucose metabolic...	15	12	8.26	0.04259
let-7	GO:0030199	collagen fibril organization	15	12	8.26	0.04259
let-7	GO:0051851	modification by host of symbiont morphol...	15	12	8.26	0.04259
let-7	GO:0072001	renal system development	89	54	49.02	0.04301
let-7	GO:0019221	cytokine-mediated signaling pathway	136	85	74.91	0.04446
let-7	GO:0042127	regulation of cell proliferation	393	233	216.48	0.04515
let-7	GO:0008544	epidermis development	72	49	39.66	0.04682
let-7	GO:0051050	positive regulation of transport	215	139	118.43	0.04768
let-7	GO:0009142	nucleoside triphosphate biosynthetic pro...	27	23	14.87	0.04960
mir-30	GO:1901216	positive regulation of neuron death	26	22	14.53	0.0019
mir-30	GO:0000398	mRNA splicing, via spliceosome	54	40	30.17	0.0033
mir-30	GO:0048872	homeostasis of number of cells	59	43	32.97	0.0050
mir-30	GO:0014047	glutamate secretion	13	12	7.26	0.0057
mir-30	GO:0014075	response to amine	13	12	7.26	0.0057
mir-30	GO:0097366	response to bronchodilator	12	11	6.71	0.0096
mir-30	GO:0051145	smooth muscle cell differentiation	15	13	8.38	0.0125
mir-30	GO:2000177	regulation of neural precursor cell prol...	18	15	10.06	0.0142
mir-30	GO:0048596	embryonic camera-type eye morphogenesis	11	10	6.15	0.0159
mir-30	GO:0051972	regulation of telomerase activity	11	10	6.15	0.0159
mir-30	GO:0060333	interferon-gamma-mediated signaling path...	11	10	6.15	0.0159
mir-30	GO:0070972	protein localization to endoplasmic reti...	14	12	7.82	0.0197
mir-30	GO:0030318	melanocyte differentiation	10	9	5.59	0.0262
mir-30	GO:0002718	regulation of cytokine production involv...	13	11	7.26	0.0307
mir-30	GO:0046128	purine ribonucleoside metabolic process	13	11	7.26	0.0307
mir-30	GO:0097194	execution phase of apoptosis	13	11	7.26	0.0307
mir-30	GO:0046467	membrane lipid biosynthetic process	22	17	12.29	0.0321
mir-30	GO:0010660	regulation of muscle cell apoptotic proc...	16	13	8.94	0.0325
mir-30	GO:0072001	renal system development	86	57	48.05	0.0354
mir-30	GO:0008037	cell recognition	24	18	13.41	0.0431
mir-30	GO:0043200	response to amino acid	24	18	13.41	0.0431
mir-30	GO:0043933	protein-containing complex subunit organ...	378	232	211.22	0.0450
mir-30	GO:0006354	DNA-templated transcription, elongation	21	16	11.73	0.0455
mir-30	GO:0001662	behavioral fear response	12	10	6.71	0.0475
mir-30	GO:0043044	ATP-dependent chromatin remodeling	12	10	6.71	0.0475
mir-30	GO:0016266	O-glycan processing	15	12	8.38	0.0484
mir-130	GO:0002062	chondrocyte differentiation	39	32	21.65	0.00043
mir-130	GO:0110110	positive regulation of animal organ morp...	25	21	13.88	0.00259
mir-130	GO:0048483	autonomic nervous system development	10	10	5.55	0.00274
mir-130	GO:0021675	nerve development	27	22	14.99	0.00430
mir-130	GO:0003148	outflow tract septum morphogenesis	13	12	7.22	0.00533
mir-130	GO:0048259	regulation of receptor-mediated endocyto...	13	12	7.22	0.00533
mir-130	GO:0017038	protein import	44	33	24.42	0.00575
mir-130	GO:0014902	myotube differentiation	23	19	12.77	0.00607
mir-130	GO:0014812	muscle cell migration	26	21	14.43	0.00643
mir-130	GO:0030500	regulation of bone mineralization	19	16	10.55	0.00848
mir-130	GO:0048646	anatomical structure formation involved ...	267	169	148.19	0.00893
mir-130	GO:0035924	cellular response to vascular endothelia...	15	13	8.33	0.01158
mir-130	GO:0045661	regulation of myoblast differentiation	15	13	8.33	0.01158
mir-130	GO:0042552	myelination	33	25	18.32	0.01295
mir-130	GO:0045778	positive regulation of ossification	30	23	16.65	0.01349
mir-130	GO:0042475	odontogenesis of dentin-containing tooth	24	19	13.32	0.01404
mir-130	GO:0046546	development of primary male sexual chara...	41	30	22.76	0.01486
mir-130	GO:0060563	neuroepithelial cell differentiation	11	10	6.11	0.01496
mir-130	GO:0043949	regulation of cAMP-mediated signaling	14	12	7.77	0.01838
mir-130	GO:0051170	import into nucleus	43	31	23.87	0.01856
mir-130	GO:0006457	protein folding	26	20	14.43	0.01992
mir-130	GO:0045834	positive regulation of lipid metabolic p...	26	19	14.43	0.02005
mir-130	GO:0031623	receptor internalization	20	16	11.1	0.02062
mir-130	GO:0044843	cell cycle G1/S phase transition	58	39	32.19	0.02471
mir-130	GO:0050821	protein stabilization	42	30	23.31	0.02475
mir-130	GO:0046856	phosphatidylinositol dephosphorylation	10	9	5.55	0.02481
mir-130	GO:0048873	homeostasis of number of cells within a ...	10	9	5.55	0.02481
mir-130	GO:0090075	relaxation of muscle	10	9	5.55	0.02481
mir-130	GO:0000278	mitotic cell cycle	177	114	98.24	0.02591
mir-130	GO:0030335	positive regulation of cell migration	106	69	58.83	0.02608
mir-130	GO:0030902	hindbrain development	45	32	24.98	0.02677
mir-130	GO:0006939	smooth muscle contraction	25	19	13.88	0.02830
mir-130	GO:0061041	regulation of wound healing	25	19	13.88	0.02830
mir-130	GO:2000241	regulation of reproductive process	25	19	13.88	0.02830
mir-130	GO:0007588	excretion	13	11	7.22	0.02890
mir-130	GO:0014015	positive regulation of gliogenesis	13	11	7.22	0.02890
mir-130	GO:0070646	protein modification by small protein re...	65	44	36.08	0.02914
mir-130	GO:0048010	vascular endothelial growth factor recep...	22	17	12.21	0.02960
mir-130	GO:0032091	negative regulation of protein binding	16	13	8.88	0.03039
mir-130	GO:0070936	protein K48-linked ubiquitination	16	13	8.88	0.03039
mir-130	GO:0002526	acute inflammatory response	19	15	10.55	0.03042
mir-130	GO:0003231	cardiac ventricle development	33	24	18.32	0.03184
mir-130	GO:0021510	spinal cord development	27	20	14.99	0.03715
mir-130	GO:0071156	regulation of cell cycle arrest	24	18	13.32	0.03981
mir-130	GO:0009743	response to carbohydrate	47	30	26.09	0.04005
mir-130	GO:0002064	epithelial cell development	48	33	26.64	0.04148
mir-130	GO:0007229	integrin-mediated signaling pathway	21	16	11.66	0.04231
mir-130	GO:0006406	mRNA export from nucleus	18	14	9.99	0.04439
mir-130	GO:0040014	regulation of multicellular organism gro...	18	14	9.99	0.04439
mir-130	GO:0055078	sodium ion homeostasis	12	10	6.66	0.04497
mir-130	GO:0001667	ameboidal-type cell migration	96	65	53.28	0.04498
mir-130	GO:0032410	negative regulation of transporter activ...	15	12	8.33	0.04556
mir-130	GO:0038096	Fc-gamma receptor signaling pathway invo...	15	12	8.33	0.04556
mir-130	GO:0048641	regulation of skeletal muscle tissue dev...	15	12	8.33	0.04556
mir-130	GO:0051148	negative regulation of muscle cell diffe...	15	12	8.33	0.04556
mir-130	GO:1904063	negative regulation of cation transmembr...	15	12	8.33	0.04556
mir-130	GO:0006909	phagocytosis	43	32	23.87	0.04560
mir-130	GO:0010639	negative regulation of organelle organiz...	63	42	34.97	0.04562
mir-130	GO:0007601	visual perception	29	21	16.1	0.04688
mir-130	GO:0043123	positive regulation of I-kappaB kinase/N...	29	21	16.1	0.04688
mir-130	GO:0003158	endothelium development	37	26	20.54	0.04733
mir-130	GO:0006915	apoptotic process	399	240	221.45	0.04770
mir-320	GO:0030100	regulation of endocytosis	31	26	17.32	0.0009
mir-320	GO:0048584	positive regulation of response to stimu...	292	185	163.16	0.0027
mir-320	GO:0042327	positive regulation of phosphorylation	124	84	69.29	0.0053
mir-320	GO:0001838	embryonic epithelial tube formation	20	17	11.18	0.0059
mir-320	GO:0045995	regulation of embryonic development	23	19	12.85	0.0066
mir-320	GO:0007264	small GTPase mediated signal transductio...	82	58	45.82	0.0092
mir-320	GO:0016042	lipid catabolic process	22	18	12.29	0.0100
mir-320	GO:0051896	regulation of protein kinase B signaling	31	24	17.32	0.0104
mir-320	GO:0007611	learning or memory	39	29	21.79	0.0129
mir-320	GO:0051090	regulation of DNA-binding transcription ...	68	47	38	0.0161
mir-320	GO:0000281	mitotic cytokinesis	14	12	7.82	0.0195
mir-320	GO:0060291	long-term synaptic potentiation	14	12	7.82	0.0195
mir-320	GO:0002440	production of molecular mediator of immu...	17	14	9.5	0.0214
mir-320	GO:1905475	regulation of protein localization to me...	34	25	19	0.0256
mir-320	GO:0060038	cardiac muscle cell proliferation	10	9	5.59	0.0261
mir-320	GO:0016358	dendrite development	42	30	23.47	0.0273
mir-320	GO:0050805	negative regulation of synaptic transmis...	13	11	7.26	0.0306
mir-320	GO:0048699	generation of neurons	245	150	136.9	0.0314
mir-320	GO:0045727	positive regulation of translation	22	17	12.29	0.0318
mir-320	GO:0010639	negative regulation of organelle organiz...	49	34	27.38	0.0357
mir-320	GO:0045321	leukocyte activation	151	94	84.38	0.0392
mir-320	GO:0120032	regulation of plasma membrane bounded ce...	24	18	13.41	0.0428
mir-320	GO:0001816	cytokine production	83	54	46.38	0.0436
mir-320	GO:0014066	regulation of phosphatidylinositol 3-kin...	18	14	10.06	0.0472
mir-320	GO:0031016	pancreas development	15	12	8.38	0.0482
mir-320	GO:0045446	endothelial cell differentiation	15	12	8.38	0.0482
mir-27	GO:0010508	positive regulation of autophagy	21	19	11.75	0.00072
mir-27	GO:0045778	positive regulation of ossification	16	15	8.95	0.00122
mir-27	GO:0045667	regulation of osteoblast differentiation	22	19	12.31	0.00249
mir-27	GO:0007178	transmembrane receptor protein serine/th...	61	45	34.14	0.00282
mir-27	GO:0002294	CD4-positive, alpha-beta T cell differen...	10	10	5.6	0.00297
mir-27	GO:0050727	regulation of inflammatory response	55	41	30.78	0.00313
mir-27	GO:0002064	epithelial cell development	49	37	27.42	0.00340
mir-27	GO:0051403	stress-activated MAPK cascade	60	44	33.58	0.00380
mir-27	GO:0070482	response to oxygen levels	65	47	36.38	0.00447
mir-27	GO:0012501	programmed cell death	315	205	176.29	0.00549
mir-27	GO:0002697	regulation of immune effector process	37	30	20.71	0.00584
mir-27	GO:0006366	transcription by RNA polymerase II	469	289	262.48	0.00603
mir-27	GO:0043542	endothelial cell migration	50	37	27.98	0.00611
mir-27	GO:0050821	protein stabilization	29	23	16.23	0.00749
mir-27	GO:0001936	regulation of endothelial cell prolifera...	32	25	17.91	0.00754
mir-27	GO:0007219	Notch signaling pathway	32	25	17.91	0.00754
mir-27	GO:0002822	regulation of adaptive immune response b...	16	14	8.95	0.00796
mir-27	GO:0048514	blood vessel morphogenesis	138	94	77.23	0.00826
mir-27	GO:0048608	reproductive structure development	89	61	49.81	0.00918
mir-27	GO:0003151	outflow tract morphogenesis	19	16	10.63	0.00940
mir-27	GO:0051099	positive regulation of binding	37	28	20.71	0.01016
mir-27	GO:0008344	adult locomotory behavior	22	18	12.31	0.01027
mir-27	GO:0031348	negative regulation of defense response	34	26	19.03	0.01051
mir-27	GO:0010629	negative regulation of gene expression	295	182	165.1	0.01191
mir-27	GO:0046634	regulation of alpha-beta T cell activati...	18	15	10.07	0.01440
mir-27	GO:0001701	in utero embryonic development	71	49	39.74	0.01556
mir-27	GO:0051702	interaction with symbiont	11	10	6.16	0.01609
mir-27	GO:0070423	nucleotide-binding oligomerization domai...	11	10	6.16	0.01609
mir-27	GO:0090659	walking behavior	11	10	6.16	0.01609
mir-27	GO:0009612	response to mechanical stimulus	41	30	22.95	0.01709
mir-27	GO:0045893	positive regulation of transcription, DN...	302	186	169.02	0.01947
mir-27	GO:0045185	maintenance of protein location	14	12	7.84	0.01991
mir-27	GO:0048483	autonomic nervous system development	14	12	7.84	0.01991
mir-27	GO:1901222	regulation of NIK/NF-kappaB signaling	14	12	7.84	0.01991
mir-27	GO:0080135	regulation of cellular response to stres...	124	84	69.4	0.02097
mir-27	GO:0032768	regulation of monooxygenase activity	17	14	9.51	0.02188
mir-27	GO:0003158	endothelium development	31	23	17.35	0.02811
mir-27	GO:0006661	phosphatidylinositol biosynthetic proces...	28	21	15.67	0.02978
mir-27	GO:0016241	regulation of macroautophagy	28	21	15.67	0.02978
mir-27	GO:0043902	positive regulation of multi-organism pr...	28	21	15.67	0.02978
mir-27	GO:0051092	positive regulation of NF-kappaB transcr...	28	21	15.67	0.02978
mir-27	GO:0003179	heart valve morphogenesis	13	11	7.28	0.03107
mir-27	GO:0046470	phosphatidylcholine metabolic process	13	11	7.28	0.03107
mir-27	GO:0071300	cellular response to retinoic acid	13	11	7.28	0.03107
mir-27	GO:0090102	cochlea development	13	11	7.28	0.03107
mir-27	GO:0046854	phosphatidylinositol phosphorylation	25	19	13.99	0.03130
mir-27	GO:0032091	negative regulation of protein binding	22	17	12.31	0.03251
mir-27	GO:0002831	regulation of response to biotic stimulu...	16	13	8.95	0.03292
mir-27	GO:1901983	regulation of protein acetylation	19	15	10.63	0.03318
mir-27	GO:0003002	regionalization	65	44	36.38	0.03416
mir-27	GO:0060322	head development	165	104	92.34	0.03629
mir-27	GO:0007249	I-kappaB kinase/NF-kappaB signaling	41	29	22.95	0.03712
mir-27	GO:0010975	regulation of neuron projection developm...	107	71	59.88	0.03897
mir-27	GO:0002274	myeloid leukocyte activation	89	54	49.81	0.04133
mir-27	GO:0051961	negative regulation of nervous system de...	61	41	34.14	0.04501
mir-27	GO:0036473	cell death in response to oxidative stre...	21	16	11.75	0.04614
mir-27	GO:0016579	protein deubiquitination	48	33	26.86	0.04723
mir-27	GO:0003197	endocardial cushion development	12	10	6.72	0.04799
mir-27	GO:2000351	regulation of endothelial cell apoptotic...	12	10	6.72	0.04799
mir-27	GO:0006970	response to osmotic stress	18	14	10.07	0.04807
mir-27	GO:0035924	cellular response to vascular endothelia...	18	14	10.07	0.04807
mir-27	GO:0002312	B cell activation involved in immune res...	15	12	8.39	0.04899
mir-515	GO:0060324	face development	17	16	9.32	0.00054
mir-515	GO:0042440	pigment metabolic process	11	11	6.03	0.00133
mir-515	GO:0060041	retina development in camera-type eye	42	32	23.04	0.00336
mir-515	GO:0006094	gluconeogenesis	17	15	9.32	0.00386
mir-515	GO:1903845	negative regulation of cellular response...	23	19	12.62	0.00511
mir-515	GO:0001936	regulation of endothelial cell prolifera...	35	27	19.2	0.00522
mir-515	GO:0097193	intrinsic apoptotic signaling pathway	55	39	30.17	0.01033
mir-515	GO:0001756	somitogenesis	18	15	9.87	0.01139
mir-515	GO:0003014	renal system process	27	21	14.81	0.01170
mir-515	GO:0018210	peptidyl-threonine modification	32	24	17.55	0.01511
mir-515	GO:0031018	endocrine pancreas development	14	12	7.68	0.01634
mir-515	GO:0007585	respiratory gaseous exchange	17	14	9.32	0.01764
mir-515	GO:0140013	meiotic nuclear division	20	16	10.97	0.01794
mir-515	GO:0007034	vacuolar transport	34	25	18.65	0.01954
mir-515	GO:0002088	lens development in camera-type eye	25	19	13.71	0.02438
mir-515	GO:0045931	positive regulation of mitotic cell cycl...	36	26	19.75	0.02453
mir-515	GO:1901983	regulation of protein acetylation	22	17	12.07	0.02577
mir-515	GO:0051301	cell division	124	79	68.02	0.02577
mir-515	GO:0090130	tissue migration	71	50	38.94	0.02581
mir-515	GO:0006334	nucleosome assembly	13	11	7.13	0.02599
mir-515	GO:0021884	forebrain neuron development	13	11	7.13	0.02599
mir-515	GO:2001238	positive regulation of extrinsic apoptot...	13	11	7.13	0.02599
mir-515	GO:0007010	cytoskeleton organization	260	161	142.61	0.02693
mir-515	GO:0018209	peptidyl-serine modification	81	55	44.43	0.02795
mir-515	GO:0044772	mitotic cell cycle phase transition	107	69	58.69	0.03147
mir-515	GO:0010634	positive regulation of epithelial cell m...	35	25	19.2	0.03321
mir-515	GO:0031647	regulation of protein stability	53	36	29.07	0.03531
mir-515	GO:0060173	limb development	53	36	29.07	0.03531
mir-515	GO:0042593	glucose homeostasis	40	28	21.94	0.03601
mir-515	GO:0006606	protein import into nucleus	32	23	17.55	0.03668
mir-515	GO:0000724	double-strand break repair via homologou...	18	14	9.87	0.03950
mir-515	GO:1901617	organic hydroxy compound biosynthetic pr...	40	28	21.94	0.04012
mir-515	GO:0070646	protein modification by small protein re...	55	37	30.17	0.04031
mir-515	GO:0008306	associative learning	12	10	6.58	0.04091
mir-515	GO:0021515	cell differentiation in spinal cord	12	10	6.58	0.04091
mir-515	GO:0021952	central nervous system projection neuron...	12	10	6.58	0.04091
mir-515	GO:0033059	cellular pigmentation	12	10	6.58	0.04091
mir-515	GO:0050891	multicellular organismal water homeostas...	12	10	6.58	0.04091
mir-515	GO:0061951	establishment of protein localization to...	12	10	6.58	0.04091
mir-515	GO:0007257	activation of JUN kinase activity	15	12	8.23	0.04099
mir-515	GO:1901568	fatty acid derivative metabolic process	15	12	8.23	0.04099
mir-515	GO:0031396	regulation of protein ubiquitination	42	29	23.04	0.04243
mir-515	GO:0007276	gamete generation	112	73	61.43	0.04406
mir-515	GO:0048705	skeletal system morphogenesis	54	38	29.62	0.04613
mir-515	GO:0032872	regulation of stress-activated MAPK casc...	57	41	31.27	0.04736
mir-515	GO:0045807	positive regulation of endocytosis	23	17	12.62	0.04881
mir-515	GO:1903707	negative regulation of hemopoiesis	23	17	12.62	0.04881
mir-515	GO:0072089	stem cell proliferation	31	22	17	0.04953
mir-515	GO:0051347	positive regulation of transferase activ...	143	91	78.44	0.04970
mir-154	GO:0021915	neural tube development	48	38	26.45	0.00073
mir-154	GO:0048562	embryonic organ morphogenesis	76	54	41.88	0.00222
mir-154	GO:1901136	carbohydrate derivative catabolic proces...	33	26	18.18	0.00228
mir-154	GO:0043507	positive regulation of JUN kinase activi...	25	21	13.78	0.00230
mir-154	GO:0019080	viral gene expression	14	13	7.71	0.00290
mir-154	GO:0051241	negative regulation of multicellular org...	287	179	158.15	0.00318
mir-154	GO:0001817	regulation of cytokine production	118	80	65.02	0.00370
mir-154	GO:0055086	nucleobase-containing small molecule met...	103	62	56.76	0.00411
mir-154	GO:0034622	cellular protein-containing complex asse...	179	118	98.64	0.00620
mir-154	GO:0019751	polyol metabolic process	19	16	10.47	0.00774
mir-154	GO:0046834	lipid phosphorylation	37	28	20.39	0.00776
mir-154	GO:0030216	keratinocyte differentiation	28	22	15.43	0.00860
mir-154	GO:0060541	respiratory system development	61	43	33.61	0.00948
mir-154	GO:0032515	negative regulation of phosphoprotein ph...	15	13	8.27	0.01071
mir-154	GO:0008584	male gonad development	30	23	16.53	0.01209
mir-154	GO:0008277	regulation of G protein-coupled receptor...	27	21	14.88	0.01252
mir-154	GO:0045893	positive regulation of transcription, DN...	396	239	218.21	0.01322
mir-154	GO:0046165	alcohol biosynthetic process	20	15	11.02	0.01402
mir-154	GO:0097150	neuronal stem cell population maintenanc...	11	10	6.06	0.01403
mir-154	GO:0035270	endocrine system development	38	28	20.94	0.01412
mir-154	GO:0030323	respiratory tube development	51	36	28.1	0.01656
mir-154	GO:0045599	negative regulation of fat cell differen...	14	12	7.71	0.01711
mir-154	GO:1905515	non-motile cilium assembly	14	12	7.71	0.01711
mir-154	GO:0031016	pancreas development	26	20	14.33	0.01808
mir-154	GO:0009566	fertilization	17	14	9.37	0.01855
mir-154	GO:0040019	positive regulation of embryonic develop...	10	9	5.51	0.02343
mir-154	GO:0045023	G0 to G1 transition	10	9	5.51	0.02343
mir-154	GO:0046189	phenol-containing compound biosynthetic ...	10	9	5.51	0.02343
mir-154	GO:0002064	epithelial cell development	64	43	35.27	0.02438
mir-154	GO:0030856	regulation of epithelial cell differenti...	36	26	19.84	0.02633
mir-154	GO:0009948	anterior/posterior axis specification	13	11	7.16	0.02710
mir-154	GO:0019098	reproductive behavior	13	11	7.16	0.02710
mir-154	GO:0000186	activation of MAPKK activity	19	15	10.47	0.02815
mir-154	GO:0048538	thymus development	19	15	10.47	0.02815
mir-154	GO:0048854	brain morphogenesis	16	13	8.82	0.02831
mir-154	GO:0043901	negative regulation of multi-organism pr...	33	24	18.18	0.02875
mir-154	GO:0051048	negative regulation of secretion	49	34	27	0.02905
mir-154	GO:0006979	response to oxidative stress	93	61	51.25	0.03040
mir-154	GO:0051897	positive regulation of protein kinase B ...	38	27	20.94	0.03222
mir-154	GO:1901989	positive regulation of cell cycle phase ...	24	18	13.23	0.03662
mir-154	GO:0072657	protein localization to membrane	125	79	68.88	0.03765
mir-154	GO:0060548	negative regulation of cell death	229	139	126.19	0.03783
mir-154	GO:0090316	positive regulation of intracellular pro...	40	28	22.04	0.03863
mir-154	GO:0007631	feeding behavior	21	16	11.57	0.03917
mir-154	GO:0048008	platelet-derived growth factor receptor ...	21	16	11.57	0.03917
mir-154	GO:0045682	regulation of epidermis development	18	14	9.92	0.04136
mir-154	GO:0048146	positive regulation of fibroblast prolif...	12	10	6.61	0.04246
mir-154	GO:0055123	digestive system development	37	26	20.39	0.04279
mir-154	GO:1901216	positive regulation of neuron death	26	19	14.33	0.04698
mir-10	GO:0031638	zymogen activation	10	10	5.62	0.0031
mir-10	GO:0030335	positive regulation of cell migration	124	83	69.63	0.0080
mir-10	GO:1905477	positive regulation of protein localizat...	28	22	15.72	0.0115
mir-10	GO:0035924	cellular response to vascular endothelia...	15	13	8.42	0.0132
mir-10	GO:0046530	photoreceptor cell differentiation	15	13	8.42	0.0132
mir-10	GO:1990090	cellular response to nerve growth factor...	18	15	10.11	0.0151
mir-10	GO:0000018	regulation of DNA recombination	11	10	6.18	0.0166
mir-10	GO:0038179	neurotrophin signaling pathway	11	10	6.18	0.0166
mir-10	GO:0099518	vesicle cytoskeletal trafficking	11	10	6.18	0.0166
mir-10	GO:1903671	negative regulation of sprouting angioge...	11	10	6.18	0.0166
mir-10	GO:1904036	negative regulation of epithelial cell a...	11	10	6.18	0.0166
mir-10	GO:0009101	glycoprotein biosynthetic process	68	47	38.18	0.0187
mir-10	GO:0000281	mitotic cytokinesis	14	12	7.86	0.0206
mir-10	GO:0043525	positive regulation of neuron apoptotic ...	14	12	7.86	0.0206
mir-10	GO:0034660	ncRNA metabolic process	71	49	39.87	0.0218
mir-10	GO:0010822	positive regulation of mitochondrion org...	29	22	16.28	0.0226
mir-10	GO:0010518	positive regulation of phospholipase act...	17	14	9.55	0.0228
mir-10	GO:0042310	vasoconstriction	17	14	9.55	0.0228
mir-10	GO:0072577	endothelial cell apoptotic process	17	14	9.55	0.0228
mir-10	GO:1903749	positive regulation of establishment of ...	17	14	9.55	0.0228
mir-10	GO:1905330	regulation of morphogenesis of an epithe...	43	31	24.15	0.0230
mir-10	GO:0003281	ventricular septum development	26	20	14.6	0.0233
mir-10	GO:0045944	positive regulation of transcription by ...	297	183	166.77	0.0254
mir-10	GO:0046578	regulation of Ras protein signal transdu...	64	44	35.94	0.0257
mir-10	GO:0000183	chromatin silencing at rDNA	10	9	5.62	0.0272
mir-10	GO:0001844	protein insertion into mitochondrial mem...	10	9	5.62	0.0272
mir-10	GO:0030101	natural killer cell activation	10	9	5.62	0.0272
mir-10	GO:0040029	regulation of gene expression, epigeneti...	67	50	37.62	0.0309
mir-10	GO:0060840	artery development	28	21	15.72	0.0313
mir-10	GO:0021515	cell differentiation in spinal cord	13	11	7.3	0.0321
mir-10	GO:0090316	positive regulation of intracellular pro...	39	28	21.9	0.0325
mir-10	GO:2000027	regulation of animal organ morphogenesis	64	44	35.94	0.0329
mir-10	GO:0008406	gonad development	52	36	29.2	0.0362
mir-10	GO:0006892	post-Golgi vesicle-mediated transport	27	20	15.16	0.0430
mir-10	GO:0061041	regulation of wound healing	27	20	15.16	0.0430
mir-10	GO:2000241	regulation of reproductive process	27	20	15.16	0.0430
mir-10	GO:0032868	response to insulin	57	37	32.01	0.0467
mir-10	GO:0007422	peripheral nervous system development	33	24	18.53	0.0476
mir-10	GO:0007405	neuroblast proliferation	21	16	11.79	0.0480
mir-10	GO:0021517	ventral spinal cord development	12	10	6.74	0.0494
mir-10	GO:0042102	positive regulation of T cell proliferat...	12	10	6.74	0.0494
mir-10	GO:0009967	positive regulation of signal transducti...	359	217	201.59	0.0496
mir-10	GO:0048663	neuron fate commitment	18	14	10.11	0.0498
mir-10	GO:1903845	negative regulation of cellular response...	18	14	10.11	0.0498
mir-17	GO:0009755	hormone-mediated signaling pathway	63	48	34.65	0.00036
mir-17	GO:0042542	response to hydrogen peroxide	21	19	11.55	0.00054
mir-17	GO:0050728	negative regulation of inflammatory resp...	28	24	15.4	0.00057
mir-17	GO:0038084	vascular endothelial growth factor signa...	12	12	6.6	0.00075
mir-17	GO:2000377	regulation of reactive oxygen species me...	37	30	20.35	0.00079
mir-17	GO:0048863	stem cell differentiation	47	38	25.85	0.00107
mir-17	GO:0034101	erythrocyte homeostasis	36	29	19.8	0.00118
mir-17	GO:0022898	regulation of transmembrane transporter ...	47	36	25.85	0.00169
mir-17	GO:0046854	phosphatidylinositol phosphorylation	35	28	19.25	0.00176
mir-17	GO:0006633	fatty acid biosynthetic process	28	23	15.4	0.00243
mir-17	GO:0031532	actin cytoskeleton reorganization	18	16	9.9	0.00244
mir-17	GO:1904018	positive regulation of vasculature devel...	60	44	33	0.00246
mir-17	GO:0050926	regulation of positive chemotaxis	10	10	5.5	0.00250
mir-17	GO:1905314	semi-lunar valve development	10	10	5.5	0.00250
mir-17	GO:0007050	cell cycle arrest	68	49	37.4	0.00263
mir-17	GO:0070373	negative regulation of ERK1 and ERK2 cas...	14	13	7.7	0.00283
mir-17	GO:0044087	regulation of cellular component biogene...	201	131	110.54	0.00319
mir-17	GO:0051048	negative regulation of secretion	45	34	24.75	0.00339
mir-17	GO:0008284	positive regulation of cell proliferatio...	199	128	109.44	0.00362
mir-17	GO:0033043	regulation of organelle organization	270	171	148.48	0.00470
mir-17	GO:0071887	leukocyte apoptotic process	20	17	11	0.00480
mir-17	GO:0061515	myeloid cell development	23	19	12.65	0.00531
mir-17	GO:0043491	protein kinase B signaling	60	43	33	0.00562
mir-17	GO:0000956	nuclear-transcribed mRNA catabolic proce...	34	26	18.7	0.00784
mir-17	GO:0022600	digestive system process	22	18	12.1	0.00812
mir-17	GO:0099054	presynapse assembly	12	11	6.6	0.00817
mir-17	GO:0007167	enzyme linked receptor protein signaling...	249	160	136.93	0.00918
mir-17	GO:0048762	mesenchymal cell differentiation	50	36	27.5	0.00980
mir-17	GO:1903201	regulation of oxidative stress-induced c...	15	13	8.25	0.01047
mir-17	GO:0048771	tissue remodeling	36	27	19.8	0.01051
mir-17	GO:0061387	regulation of extent of cell growth	30	23	16.5	0.01171
mir-17	GO:0003151	outflow tract morphogenesis	21	17	11.55	0.01231
mir-17	GO:0001932	regulation of protein phosphorylation	321	206	176.53	0.01235
mir-17	GO:0010771	negative regulation of cell morphogenesi...	24	19	13.2	0.01239
mir-17	GO:0002573	myeloid leukocyte differentiation	57	40	31.35	0.01310
mir-17	GO:0003279	cardiac septum development	38	28	20.9	0.01364
mir-17	GO:0042440	pigment metabolic process	11	10	6.05	0.01377
mir-17	GO:0050922	negative regulation of chemotaxis	11	10	6.05	0.01377
mir-17	GO:0051480	regulation of cytosolic calcium ion conc...	64	45	35.2	0.01665
mir-17	GO:0010648	negative regulation of cell communicatio...	296	184	162.78	0.01670
mir-17	GO:0023057	negative regulation of signaling	296	184	162.78	0.01670
mir-17	GO:0019079	viral genome replication	29	22	15.95	0.01671
mir-17	GO:0060840	artery development	29	22	15.95	0.01671
mir-17	GO:0003197	endocardial cushion development	14	12	7.7	0.01677
mir-17	GO:0006509	membrane protein ectodomain proteolysis	14	12	7.7	0.01677
mir-17	GO:0098751	bone cell development	14	12	7.7	0.01677
mir-17	GO:0045930	negative regulation of mitotic cell cycl...	64	45	35.2	0.01809
mir-17	GO:0000077	DNA damage checkpoint	38	27	20.9	0.01834
mir-17	GO:0042733	embryonic digit morphogenesis	20	16	11	0.01850
mir-17	GO:0018105	peptidyl-serine phosphorylation	76	51	41.79	0.01997
mir-17	GO:0051090	regulation of DNA-binding transcription ...	98	64	53.89	0.02271
mir-17	GO:0090279	regulation of calcium ion import	10	9	5.5	0.02305
mir-17	GO:1900101	regulation of endoplasmic reticulum unfo...	10	9	5.5	0.02305
mir-17	GO:0003158	endothelium development	34	26	18.7	0.02476
mir-17	GO:0050678	regulation of epithelial cell proliferat...	89	60	48.94	0.02568
mir-17	GO:0044703	multi-organism reproductive process	154	99	84.69	0.02582
mir-17	GO:0001942	hair follicle development	22	17	12.1	0.02657
mir-17	GO:0097366	response to bronchodilator	13	11	7.15	0.02661
mir-17	GO:2001021	negative regulation of response to DNA d...	13	11	7.15	0.02661
mir-17	GO:0071229	cellular response to acid chemical	62	42	34.1	0.02681
mir-17	GO:0001666	response to hypoxia	67	45	36.85	0.02744
mir-17	GO:0045732	positive regulation of protein catabolic...	51	35	28.05	0.02762
mir-17	GO:0044706	multi-multicellular organism process	41	29	22.55	0.02829
mir-17	GO:0006476	protein deacetylation	30	22	16.5	0.03045
mir-17	GO:0071345	cellular response to cytokine stimulus	206	128	113.29	0.03175
mir-17	GO:0008217	regulation of blood pressure	35	25	19.25	0.03446
mir-17	GO:0090316	positive regulation of intracellular pro...	35	25	19.25	0.03446
mir-17	GO:0014068	positive regulation of phosphatidylinosi...	24	18	13.2	0.03576
mir-17	GO:0001738	morphogenesis of a polarized epithelium	28	21	15.4	0.03779
mir-17	GO:0001656	metanephros development	21	16	11.55	0.03831
mir-17	GO:0009581	detection of external stimulus	21	16	11.55	0.03831
mir-17	GO:0071479	cellular response to ionizing radiation	21	16	11.55	0.03831
mir-17	GO:0030278	regulation of ossification	45	31	24.75	0.03963
mir-17	GO:0031328	positive regulation of cellular biosynth...	436	258	239.77	0.03972
mir-17	GO:0043271	negative regulation of ion transport	34	25	18.7	0.03994
mir-17	GO:0030855	epithelial cell differentiation	144	93	79.19	0.04015
mir-17	GO:0042136	neurotransmitter biosynthetic process	18	14	9.9	0.04053
mir-17	GO:1901617	organic hydroxy compound biosynthetic pr...	40	28	22	0.04145
mir-17	GO:0050731	positive regulation of peptidyl-tyrosine...	37	26	20.35	0.04156
mir-17	GO:0006625	protein targeting to peroxisome	12	10	6.6	0.04177
mir-17	GO:0006998	nuclear envelope organization	12	10	6.6	0.04177
mir-17	GO:0010833	telomere maintenance via telomere length...	12	10	6.6	0.04177
mir-17	GO:0045840	positive regulation of mitotic nuclear d...	12	10	6.6	0.04177
mir-17	GO:0001541	ovarian follicle development	15	12	8.25	0.04196
mir-17	GO:0003179	heart valve morphogenesis	15	12	8.25	0.04196
mir-17	GO:0032411	positive regulation of transporter activ...	15	12	8.25	0.04196
mir-17	GO:0046209	nitric oxide metabolic process	15	12	8.25	0.04196
mir-17	GO:0050906	detection of stimulus involved in sensor...	15	12	8.25	0.04196
mir-17	GO:0055081	anion homeostasis	15	12	8.25	0.04196
mir-17	GO:0044344	cellular response to fibroblast growth f...	34	24	18.7	0.04612
mir-17	GO:0043010	camera-type eye development	72	47	39.59	0.04770
mir-17	GO:0044057	regulation of system process	116	78	63.79	0.04876
mir-181	GO:0045637	regulation of myeloid cell differentiati...	45	36	25.37	0.00072
mir-181	GO:1901983	regulation of protein acetylation	17	16	9.59	0.00081
mir-181	GO:0070169	positive regulation of biomineral tissue...	11	11	6.2	0.00180
mir-181	GO:0001889	liver development	26	22	14.66	0.00219
mir-181	GO:0003407	neural retina development	10	10	5.64	0.00320
mir-181	GO:0034101	erythrocyte homeostasis	25	21	14.1	0.00335
mir-181	GO:1903035	negative regulation of response to wound...	18	16	10.15	0.00343
mir-181	GO:0051402	neuron apoptotic process	48	36	27.06	0.00558
mir-181	GO:0048469	cell maturation	33	26	18.61	0.00603
mir-181	GO:0001707	mesoderm formation	13	12	7.33	0.00633
mir-181	GO:0022602	ovulation cycle process	13	12	7.33	0.00633
mir-181	GO:0032868	response to insulin	56	41	31.57	0.00654
mir-181	GO:0022603	regulation of anatomical structure morph...	212	139	119.53	0.00724
mir-181	GO:0050864	regulation of B cell activation	26	21	14.66	0.00819
mir-181	GO:1900182	positive regulation of protein localizat...	16	14	9.02	0.00871
mir-181	GO:0008585	female gonad development	19	16	10.71	0.01035
mir-181	GO:0002260	lymphocyte homeostasis	12	11	6.77	0.01047
mir-181	GO:0061614	pri-miRNA transcription by RNA polymeras...	12	11	6.77	0.01047
mir-181	GO:0014706	striated muscle tissue development	98	70	55.25	0.01050
mir-181	GO:0001666	response to hypoxia	65	46	36.65	0.01136
mir-181	GO:0035265	organ growth	56	39	31.57	0.01312
mir-181	GO:0006446	regulation of translational initiation	15	13	8.46	0.01373
mir-181	GO:0030334	regulation of cell migration	175	114	98.67	0.01476
mir-181	GO:0042035	regulation of cytokine biosynthetic proc...	18	15	10.15	0.01575
mir-181	GO:1902600	proton transmembrane transport	18	15	10.15	0.01575
mir-181	GO:0022407	regulation of cell-cell adhesion	53	37	29.88	0.01594
mir-181	GO:0031396	regulation of protein ubiquitination	33	25	18.61	0.01664
mir-181	GO:0055013	cardiac muscle cell development	21	17	11.84	0.01687
mir-181	GO:1905897	regulation of response to endoplasmic re...	21	17	11.84	0.01687
mir-181	GO:0048662	negative regulation of smooth muscle cel...	11	10	6.2	0.01722
mir-181	GO:0061647	histone H3-K9 modification	11	10	6.2	0.01722
mir-181	GO:0000122	negative regulation of transcription by ...	195	124	109.95	0.02004
mir-181	GO:0045931	positive regulation of mitotic cell cycl...	32	24	18.04	0.02293
mir-181	GO:0071773	cellular response to BMP stimulus	32	24	18.04	0.02293
mir-181	GO:0001824	blastocyst development	17	14	9.59	0.02375
mir-181	GO:0070301	cellular response to hydrogen peroxide	17	14	9.59	0.02375
mir-181	GO:0008584	male gonad development	29	22	16.35	0.02386
mir-181	GO:0007612	learning	43	31	24.24	0.02438
mir-181	GO:0033500	carbohydrate homeostasis	48	34	27.06	0.02759
mir-181	GO:0050810	regulation of steroid biosynthetic proce...	19	16	10.71	0.02780
mir-181	GO:0014009	glial cell proliferation	10	9	5.64	0.02812
mir-181	GO:0031057	negative regulation of histone modificat...	10	9	5.64	0.02812
mir-181	GO:0033280	response to vitamin D	10	9	5.64	0.02812
mir-181	GO:1905953	negative regulation of lipid localizatio...	10	9	5.64	0.02812
mir-181	GO:0031670	cellular response to nutrient	13	11	7.33	0.03324
mir-181	GO:2000142	regulation of DNA-templated transcriptio...	13	11	7.33	0.03324
mir-181	GO:0043473	pigmentation	25	19	14.1	0.03441
mir-181	GO:0030433	ubiquitin-dependent ERAD pathway	16	13	9.02	0.03547
mir-181	GO:0071887	leukocyte apoptotic process	16	13	9.02	0.03547
mir-181	GO:0098876	vesicle-mediated transport to the plasma...	16	13	9.02	0.03547
mir-181	GO:0035335	peptidyl-tyrosine dephosphorylation	22	17	12.4	0.03550
mir-181	GO:0031647	regulation of protein stability	60	41	33.83	0.03792
mir-181	GO:0055088	lipid homeostasis	18	15	10.15	0.04510
mir-181	GO:0030168	platelet activation	27	20	15.22	0.04510
mir-181	GO:0009952	anterior/posterior pattern specification	46	32	25.94	0.04577
mir-181	GO:0034250	positive regulation of cellular amide me...	24	18	13.53	0.04770
mir-181	GO:0040017	positive regulation of locomotion	107	71	60.33	0.04833
mir-379	GO:0010717	regulation of epithelial to mesenchymal ...	18	16	9.86	0.0023
mir-379	GO:0010927	cellular component assembly involved in ...	31	25	16.98	0.0024
mir-379	GO:0051216	cartilage development	37	29	20.27	0.0024
mir-379	GO:0070849	response to epidermal growth factor	14	13	7.67	0.0027
mir-379	GO:0090288	negative regulation of cellular response...	31	24	16.98	0.0028
mir-379	GO:0033500	carbohydrate homeostasis	48	36	26.3	0.0029
mir-379	GO:0033673	negative regulation of kinase activity	53	39	29.04	0.0035
mir-379	GO:0006605	protein targeting	61	44	33.42	0.0038
mir-379	GO:0030323	respiratory tube development	50	37	27.39	0.0038
mir-379	GO:0045652	regulation of megakaryocyte differentiat...	13	12	7.12	0.0046
mir-379	GO:0032872	regulation of stress-activated MAPK casc...	59	43	32.32	0.0059
mir-379	GO:0030522	intracellular receptor signaling pathway	64	45	35.06	0.0060
mir-379	GO:0019226	transmission of nerve impulse	16	14	8.77	0.0062
mir-379	GO:0006631	fatty acid metabolic process	52	38	28.49	0.0077
mir-379	GO:0001707	mesoderm formation	12	11	6.57	0.0079
mir-379	GO:2001242	regulation of intrinsic apoptotic signal...	25	20	13.7	0.0079
mir-379	GO:1905897	regulation of response to endoplasmic re...	15	13	8.22	0.0100
mir-379	GO:0009755	hormone-mediated signaling pathway	49	35	26.84	0.0133
mir-379	GO:0061013	regulation of mRNA catabolic process	35	26	19.17	0.0138
mir-379	GO:0000288	nuclear-transcribed mRNA catabolic proce...	14	12	7.67	0.0161
mir-379	GO:0008630	intrinsic apoptotic signaling pathway in...	14	12	7.67	0.0161
mir-379	GO:0010633	negative regulation of epithelial cell m...	14	12	7.67	0.0161
mir-379	GO:0030166	proteoglycan biosynthetic process	14	12	7.67	0.0161
mir-379	GO:0031100	animal organ regeneration	14	12	7.67	0.0161
mir-379	GO:0051651	maintenance of location in cell	14	12	7.67	0.0161
mir-379	GO:0007093	mitotic cell cycle checkpoint	26	16	14.24	0.0164
mir-379	GO:0035195	gene silencing by miRNA	23	18	12.6	0.0173
mir-379	GO:0042147	retrograde transport, endosome to Golgi	17	14	9.31	0.0174
mir-379	GO:0050852	T cell receptor signaling pathway	20	16	10.96	0.0177
mir-379	GO:0030307	positive regulation of cell growth	42	30	23.01	0.0198
mir-379	GO:0090092	regulation of transmembrane receptor pro...	42	30	23.01	0.0198
mir-379	GO:0007626	locomotory behavior	47	33	25.75	0.0216
mir-379	GO:0060021	roof of mouth development	22	17	12.05	0.0254
mir-379	GO:1904377	positive regulation of protein localizat...	16	13	8.77	0.0267
mir-379	GO:0030203	glycosaminoglycan metabolic process	27	20	14.79	0.0315
mir-379	GO:1902904	negative regulation of supramolecular fi...	27	20	14.79	0.0315
mir-379	GO:0006006	glucose metabolic process	32	23	17.53	0.0340
mir-379	GO:0051168	nuclear export	42	28	23.01	0.0341
mir-379	GO:0008654	phospholipid biosynthetic process	53	36	29.04	0.0345
mir-379	GO:0055114	oxidation-reduction process	130	83	71.22	0.0346
mir-379	GO:0070371	ERK1 and ERK2 cascade	58	39	31.77	0.0352
mir-379	GO:0009791	post-embryonic development	32	23	17.53	0.0360
mir-379	GO:0045893	positive regulation of transcription, DN...	303	181	166	0.0371
mir-379	GO:0030335	positive regulation of cell migration	104	66	56.98	0.0376
mir-379	GO:0007254	JNK cascade	53	37	29.04	0.0384
mir-379	GO:0046824	positive regulation of nucleocytoplasmic...	18	14	9.86	0.0390
mir-379	GO:0046916	cellular transition metal ion homeostasi...	18	14	9.86	0.0390
mir-379	GO:0048008	platelet-derived growth factor receptor ...	18	14	9.86	0.0390
mir-379	GO:1900182	positive regulation of protein localizat...	12	10	6.57	0.0405
mir-379	GO:1900407	regulation of cellular response to oxida...	12	10	6.57	0.0405
mir-379	GO:2000756	regulation of peptidyl-lysine acetylatio...	12	10	6.57	0.0405
mir-379	GO:0006805	xenobiotic metabolic process	15	12	8.22	0.0405
mir-379	GO:0015807	L-amino acid transport	15	12	8.22	0.0405
mir-379	GO:0001959	regulation of cytokine-mediated signalin...	26	19	14.24	0.0438
mir-379	GO:0035335	peptidyl-tyrosine dephosphorylation	26	19	14.24	0.0438
mir-379	GO:0038061	NIK/NF-kappaB signaling	26	19	14.24	0.0438
mir-379	GO:1902749	regulation of cell cycle G2/M phase tran...	26	19	14.24	0.0438
mir-379	GO:0050920	regulation of chemotaxis	39	27	21.37	0.0465
mir-379	GO:0006790	sulfur compound metabolic process	57	40	31.23	0.0468
mir-379	GO:0043409	negative regulation of MAPK cascade	31	22	16.98	0.0487
mir-199	GO:0055021	regulation of cardiac muscle tissue grow...	15	14	8.34	0.0019
mir-199	GO:0045893	positive regulation of transcription, DN...	198	129	110.15	0.0023
mir-199	GO:0018209	peptidyl-serine modification	55	41	30.6	0.0026
mir-199	GO:0062014	negative regulation of small molecule me...	14	13	7.79	0.0032
mir-199	GO:0034605	cellular response to heat	17	15	9.46	0.0045
mir-199	GO:0051153	regulation of striated muscle cell diffe...	17	15	9.46	0.0045
mir-199	GO:0043255	regulation of carbohydrate biosynthetic ...	13	12	7.23	0.0054
mir-199	GO:0018210	peptidyl-threonine modification	26	21	14.46	0.0065
mir-199	GO:0007420	brain development	105	70	58.41	0.0067
mir-199	GO:1901698	response to nitrogen compound	132	89	73.43	0.0070
mir-199	GO:0046890	regulation of lipid biosynthetic process	19	16	10.57	0.0086
mir-199	GO:1900182	positive regulation of protein localizat...	12	11	6.68	0.0091
mir-199	GO:0042770	signal transduction in response to DNA d...	23	16	12.79	0.0092
mir-199	GO:0051099	positive regulation of binding	22	18	12.24	0.0093
mir-199	GO:0032874	positive regulation of stress-activated ...	28	22	15.58	0.0097
mir-199	GO:0010942	positive regulation of cell death	72	50	40.05	0.0100
mir-199	GO:0048511	rhythmic process	42	31	23.36	0.0110
mir-199	GO:0001935	endothelial cell proliferation	30	23	16.69	0.0136
mir-199	GO:0055001	muscle cell development	30	23	16.69	0.0136
mir-199	GO:0030856	regulation of epithelial cell differenti...	21	17	11.68	0.0140
mir-199	GO:0046395	carboxylic acid catabolic process	24	19	13.35	0.0142
mir-199	GO:0019915	lipid storage	11	10	6.12	0.0151
mir-199	GO:0045912	negative regulation of carbohydrate meta...	11	10	6.12	0.0151
mir-199	GO:0007568	aging	49	35	27.26	0.0158
mir-199	GO:0051091	positive regulation of DNA-binding trans...	35	26	19.47	0.0172
mir-199	GO:0090596	sensory organ morphogenesis	32	24	17.8	0.0183
mir-199	GO:0000271	polysaccharide biosynthetic process	14	12	7.79	0.0186
mir-199	GO:0016125	sterol metabolic process	14	12	7.79	0.0186
mir-199	GO:2001237	negative regulation of extrinsic apoptot...	14	12	7.79	0.0186
mir-199	GO:0051056	regulation of small GTPase mediated sign...	43	31	23.92	0.0187
mir-199	GO:0043506	regulation of JUN kinase activity	17	14	9.46	0.0203
mir-199	GO:0048661	positive regulation of smooth muscle cel...	17	14	9.46	0.0203
mir-199	GO:0031647	regulation of protein stability	37	27	20.58	0.0220
mir-199	GO:0046165	alcohol biosynthetic process	10	9	5.56	0.0251
mir-199	GO:1903749	positive regulation of establishment of ...	10	9	5.56	0.0251
mir-199	GO:0010821	regulation of mitochondrion organization	28	21	15.58	0.0271
mir-199	GO:0043583	ear development	28	21	15.58	0.0271
mir-199	GO:0071900	regulation of protein serine/threonine k...	70	49	38.94	0.0281
mir-199	GO:1901861	regulation of muscle tissue development	25	22	13.91	0.0283
mir-199	GO:0120161	regulation of cold-induced thermogenesis	25	19	13.91	0.0287
mir-199	GO:0042981	regulation of apoptotic process	170	110	94.57	0.0291
mir-199	GO:0034637	cellular carbohydrate biosynthetic proce...	13	11	7.23	0.0293
mir-199	GO:0048708	astrocyte differentiation	13	11	7.23	0.0293
mir-199	GO:1904019	epithelial cell apoptotic process	16	13	8.9	0.0308
mir-199	GO:1904892	regulation of STAT cascade	16	13	8.9	0.0308
mir-199	GO:0033673	negative regulation of kinase activity	30	22	16.69	0.0349
mir-199	GO:0030163	protein catabolic process	98	62	54.52	0.0350
mir-199	GO:0003002	regionalization	46	32	25.59	0.0359
mir-199	GO:0006631	fatty acid metabolic process	35	25	19.47	0.0398
mir-199	GO:0016482	cytosolic transport	24	18	13.35	0.0404
mir-199	GO:0034101	erythrocyte homeostasis	24	18	13.35	0.0404
mir-199	GO:0071241	cellular response to inorganic substance	24	18	13.35	0.0404
mir-199	GO:0006457	protein folding	21	16	11.68	0.0429
mir-199	GO:0035270	endocrine system development	18	14	10.01	0.0450
mir-199	GO:0072080	nephron tubule development	18	14	10.01	0.0450
mir-199	GO:0005977	glycogen metabolic process	12	10	6.68	0.0455
mir-199	GO:0019218	regulation of steroid metabolic process	12	10	6.68	0.0455
mir-199	GO:0031016	pancreas development	12	10	6.68	0.0455
mir-199	GO:0034198	cellular response to amino acid starvati...	12	10	6.68	0.0455
mir-199	GO:0072088	nephron epithelium morphogenesis	12	10	6.68	0.0455
mir-199	GO:0110110	positive regulation of animal organ morp...	12	10	6.68	0.0455
mir-199	GO:1902106	negative regulation of leukocyte differe...	12	10	6.68	0.0455
mir-199	GO:1904705	regulation of vascular smooth muscle cel...	12	10	6.68	0.0455
mir-199	GO:0009791	post-embryonic development	15	12	8.34	0.0462
mir-329	GO:0006112	energy reserve metabolic process	19	18	10.7	0.00028
mir-329	GO:0071887	leukocyte apoptotic process	20	18	11.26	0.00130
mir-329	GO:0030879	mammary gland development	39	31	21.95	0.00203
mir-329	GO:0003333	amino acid transmembrane transport	18	16	10.13	0.00337
mir-329	GO:0120162	positive regulation of cold-induced ther...	21	18	11.82	0.00429
mir-329	GO:0060048	cardiac muscle contraction	24	20	13.51	0.00497
mir-329	GO:0006006	glucose metabolic process	45	34	25.33	0.00563
mir-329	GO:0099601	regulation of neurotransmitter receptor ...	13	12	7.32	0.00623
mir-329	GO:0007281	germ cell development	44	33	24.77	0.00772
mir-329	GO:2000113	negative regulation of cellular macromol...	359	225	202.09	0.00821
mir-329	GO:0030534	adult behavior	38	29	21.39	0.00822
mir-329	GO:0006487	protein N-linked glycosylation	12	11	6.76	0.01032
mir-329	GO:0043255	regulation of carbohydrate biosynthetic ...	22	18	12.38	0.01119
mir-329	GO:0006323	DNA packaging	34	26	19.14	0.01173
mir-329	GO:0046822	regulation of nucleocytoplasmic transpor...	34	26	19.14	0.01173
mir-329	GO:0007215	glutamate receptor signaling pathway	25	20	14.07	0.01174
mir-329	GO:0021695	cerebellar cortex development	15	13	8.44	0.01352
mir-329	GO:0043489	RNA stabilization	15	13	8.44	0.01352
mir-329	GO:1903508	positive regulation of nucleic acid-temp...	420	257	236.43	0.01577
mir-329	GO:0030041	actin filament polymerization	33	25	18.58	0.01696
mir-329	GO:0010761	fibroblast migration	11	10	6.19	0.01700
mir-329	GO:0060078	regulation of postsynaptic membrane pote...	27	21	15.2	0.01706
mir-329	GO:0032088	negative regulation of NF-kappaB transcr...	14	12	7.88	0.02116
mir-329	GO:0071242	cellular response to ammonium ion	14	12	7.88	0.02116
mir-329	GO:0007292	female gamete generation	26	20	14.64	0.02413
mir-329	GO:0043392	negative regulation of DNA binding	20	16	11.26	0.02437
mir-329	GO:0000083	regulation of transcription involved in ...	10	9	5.63	0.02780
mir-329	GO:0006636	unsaturated fatty acid biosynthetic proc...	10	9	5.63	0.02780
mir-329	GO:0014003	oligodendrocyte development	10	9	5.63	0.02780
mir-329	GO:0086009	membrane repolarization	10	9	5.63	0.02780
mir-329	GO:0043312	neutrophil degranulation	69	47	38.84	0.02866
mir-329	GO:0032355	response to estradiol	28	21	15.76	0.03237
mir-329	GO:1900180	regulation of protein localization to nu...	28	21	15.76	0.03237
mir-329	GO:0010676	positive regulation of cellular carbohyd...	13	11	7.32	0.03282
mir-329	GO:0032370	positive regulation of lipid transport	13	11	7.32	0.03282
mir-329	GO:0008286	insulin receptor signaling pathway	39	28	21.95	0.03378
mir-329	GO:0045638	negative regulation of myeloid cell diff...	23	18	12.95	0.03474
mir-329	GO:0042770	signal transduction in response to DNA d...	35	23	19.7	0.03570
mir-329	GO:0030509	BMP signaling pathway	44	31	24.77	0.03781
mir-329	GO:0043500	muscle adaptation	30	22	16.89	0.04164
mir-329	GO:0055076	transition metal ion homeostasis	24	18	13.51	0.04695
mir-329	GO:0055008	cardiac muscle tissue morphogenesis	21	16	11.82	0.04928
mir-329	GO:0061337	cardiac conduction	21	16	11.82	0.04928
mir-450	GO:0035637	multicellular organismal signaling	29	25	15.95	0.00035
mir-450	GO:0035306	positive regulation of dephosphorylation	13	13	7.15	0.00041
mir-450	GO:2001259	positive regulation of cation channel ac...	12	12	6.6	0.00074
mir-450	GO:0098659	inorganic cation import across plasma me...	11	11	6.05	0.00136
mir-450	GO:0008284	positive regulation of cell proliferatio...	141	94	77.53	0.00148
mir-450	GO:0010522	regulation of calcium ion transport into...	15	14	8.25	0.00163
mir-450	GO:0051928	positive regulation of calcium ion trans...	18	16	9.9	0.00240
mir-450	GO:0051385	response to mineralocorticoid	10	10	5.5	0.00248
mir-450	GO:0071805	potassium ion transmembrane transport	33	26	18.15	0.00375
mir-450	GO:0030902	hindbrain development	32	25	17.6	0.00550
mir-450	GO:0014074	response to purine-containing compound	19	16	10.45	0.00746
mir-450	GO:0060688	regulation of morphogenesis of a branchi...	12	11	6.6	0.00811
mir-450	GO:0006874	cellular calcium ion homeostasis	63	48	34.64	0.00938
mir-450	GO:0002793	positive regulation of peptide secretion	39	29	21.45	0.00963
mir-450	GO:0045892	negative regulation of transcription, DN...	202	127	111.08	0.01012
mir-450	GO:0043279	response to alkaloid	15	13	8.25	0.01039
mir-450	GO:0043388	positive regulation of DNA binding	15	13	8.25	0.01039
mir-450	GO:0006998	nuclear envelope organization	11	10	6.05	0.01369
mir-450	GO:0035272	exocrine system development	11	10	6.05	0.01369
mir-450	GO:2000116	regulation of cysteine-type endopeptidas...	35	26	19.25	0.01442
mir-450	GO:0007612	learning	29	22	15.95	0.01647
mir-450	GO:0050905	neuromuscular process	26	20	14.3	0.01736
mir-450	GO:0043065	positive regulation of apoptotic process	84	56	46.19	0.01753
mir-450	GO:0046683	response to organophosphorus	17	14	9.35	0.01800
mir-450	GO:0014902	myotube differentiation	20	16	11	0.01833
mir-450	GO:0048640	negative regulation of developmental gro...	20	16	11	0.01833
mir-450	GO:0050808	synapse organization	63	43	34.64	0.02016
mir-450	GO:0034976	response to endoplasmic reticulum stress	42	30	23.1	0.02080
mir-450	GO:0019221	cytokine-mediated signaling pathway	78	52	42.89	0.02176
mir-450	GO:0001558	regulation of cell growth	55	38	30.24	0.02176
mir-450	GO:0010564	regulation of cell cycle process	93	58	51.14	0.02211
mir-450	GO:0043069	negative regulation of programmed cell d...	118	77	64.89	0.02245
mir-450	GO:0032479	regulation of type I interferon producti...	10	9	5.5	0.02294
mir-450	GO:0048145	regulation of fibroblast proliferation	10	9	5.5	0.02294
mir-450	GO:0070509	calcium ion import	10	9	5.5	0.02294
mir-450	GO:0097435	supramolecular fiber organization	97	62	53.34	0.02321
mir-450	GO:0008584	male gonad development	28	21	15.4	0.02334
mir-450	GO:0050680	negative regulation of epithelial cell p...	28	21	15.4	0.02334
mir-450	GO:0045944	positive regulation of transcription by ...	192	119	105.58	0.02346
mir-450	GO:0019932	second-messenger-mediated signaling	52	36	28.59	0.02418
mir-450	GO:0009410	response to xenobiotic stimulus	36	26	19.8	0.02513
mir-450	GO:0042391	regulation of membrane potential	67	47	36.84	0.02672
mir-450	GO:0034341	response to interferon-gamma	19	15	10.45	0.02732
mir-450	GO:0051091	positive regulation of DNA-binding trans...	33	24	18.15	0.02754
mir-450	GO:0001942	hair follicle development	16	13	8.8	0.02756
mir-450	GO:0043266	regulation of potassium ion transport	16	13	8.8	0.02756
mir-450	GO:0045682	regulation of epidermis development	16	13	8.8	0.02756
mir-450	GO:0007626	locomotory behavior	38	28	20.9	0.02945
mir-450	GO:0009968	negative regulation of signal transducti...	185	117	101.73	0.03441
mir-450	GO:0010950	positive regulation of endopeptidase act...	24	18	13.2	0.03543
mir-450	GO:0007050	cell cycle arrest	40	28	22	0.03691
mir-450	GO:0008585	female gonad development	18	14	9.9	0.04027
mir-450	GO:0035821	modification of morphology or physiology...	18	14	9.9	0.04027
mir-450	GO:0042133	neurotransmitter metabolic process	18	14	9.9	0.04027
mir-450	GO:0042542	response to hydrogen peroxide	18	14	9.9	0.04027
mir-450	GO:0051384	response to glucocorticoid	29	21	15.95	0.04136
mir-450	GO:0003073	regulation of systemic arterial blood pr...	12	10	6.6	0.04159
mir-450	GO:0010611	regulation of cardiac muscle hypertrophy	12	10	6.6	0.04159
mir-450	GO:0031532	actin cytoskeleton reorganization	12	10	6.6	0.04159
mir-450	GO:0035176	social behavior	12	10	6.6	0.04159
mir-450	GO:0071887	leukocyte apoptotic process	12	10	6.6	0.04159
mir-450	GO:0072347	response to anesthetic	12	10	6.6	0.04159
mir-450	GO:0048771	tissue remodeling	23	17	12.65	0.04982
mir-192	GO:0043062	extracellular structure organization	25	22	14.6	0.0013
mir-192	GO:0008285	negative regulation of cell proliferatio...	37	30	21.61	0.0026
mir-192	GO:0001935	endothelial cell proliferation	11	11	6.42	0.0026
mir-192	GO:0003002	regionalization	23	20	13.43	0.0030
mir-192	GO:0007050	cell cycle arrest	19	17	11.1	0.0034
mir-192	GO:0016485	protein processing	13	12	7.59	0.0090
mir-192	GO:0030902	hindbrain development	13	12	7.59	0.0090
mir-192	GO:0072331	signal transduction by p53 class mediato...	13	12	7.59	0.0090
mir-192	GO:0006396	RNA processing	46	32	26.86	0.0095
mir-192	GO:0007159	leukocyte cell-cell adhesion	20	17	11.68	0.0103
mir-192	GO:0001649	osteoblast differentiation	16	14	9.34	0.0127
mir-192	GO:0031398	positive regulation of protein ubiquitin...	12	11	7.01	0.0144
mir-192	GO:0042752	regulation of circadian rhythm	12	11	7.01	0.0144
mir-192	GO:0007369	gastrulation	19	16	11.1	0.0155
mir-192	GO:0045944	positive regulation of transcription by ...	90	62	52.56	0.0199
mir-192	GO:0033554	cellular response to stress	115	77	67.16	0.0208
mir-192	GO:0071478	cellular response to radiation	11	10	6.42	0.0231
mir-192	GO:0014070	response to organic cyclic compound	57	41	33.29	0.0239
mir-192	GO:0051249	regulation of lymphocyte activation	21	17	12.26	0.0251
mir-192	GO:2000113	negative regulation of cellular macromol...	110	74	64.24	0.0256
mir-192	GO:0010629	negative regulation of gene expression	128	85	74.75	0.0270
mir-192	GO:0001822	kidney development	30	23	17.52	0.0273
mir-192	GO:0001568	blood vessel development	50	36	29.2	0.0290
mir-192	GO:0031329	regulation of cellular catabolic process	47	34	27.45	0.0304
mir-192	GO:0022412	cellular process involved in reproductio...	17	14	9.93	0.0336
mir-192	GO:1902532	negative regulation of intracellular sig...	35	26	20.44	0.0355
mir-192	GO:0065008	regulation of biological quality	219	140	127.89	0.0356
mir-192	GO:0050769	positive regulation of neurogenesis	32	24	18.69	0.0364
mir-192	GO:0009411	response to UV	10	9	5.84	0.0366
mir-192	GO:0009855	determination of bilateral symmetry	10	9	5.84	0.0366
mir-192	GO:0032922	circadian regulation of gene expression	10	9	5.84	0.0366
mir-192	GO:0048754	branching morphogenesis of an epithelial...	10	9	5.84	0.0366
mir-192	GO:2001235	positive regulation of apoptotic signali...	10	9	5.84	0.0366
mir-192	GO:0006796	phosphate-containing compound metabolic ...	179	114	104.53	0.0369
mir-192	GO:0007178	transmembrane receptor protein serine/th...	26	20	15.18	0.0373
mir-192	GO:0010557	positive regulation of macromolecule bio...	125	86	73	0.0392
mir-192	GO:0032446	protein modification by small protein co...	51	39	29.78	0.0484
mir-192	GO:0042594	response to starvation	16	13	9.34	0.0487
mir-192	GO:0043433	negative regulation of DNA-binding trans...	16	13	9.34	0.0487
mir-374	GO:0070849	response to epidermal growth factor	11	11	6.21	0.0018
mir-374	GO:2000106	regulation of leukocyte apoptotic proces...	15	14	8.46	0.0023
mir-374	GO:0071695	anatomical structure maturation	29	24	16.36	0.0025
mir-374	GO:0061951	establishment of protein localization to...	10	10	5.64	0.0032
mir-374	GO:0042035	regulation of cytokine biosynthetic proc...	14	13	7.9	0.0038
mir-374	GO:0006892	post-Golgi vesicle-mediated transport	24	20	13.54	0.0051
mir-374	GO:0006364	rRNA processing	13	12	7.34	0.0064
mir-374	GO:0007632	visual behavior	13	12	7.34	0.0064
mir-374	GO:0032649	regulation of interferon-gamma productio...	13	12	7.34	0.0064
mir-374	GO:0007010	cytoskeleton organization	201	129	113.41	0.0080
mir-374	GO:0090287	regulation of cellular response to growt...	63	44	35.55	0.0098
mir-374	GO:0030148	sphingolipid biosynthetic process	19	16	10.72	0.0104
mir-374	GO:0071897	DNA biosynthetic process	25	20	14.11	0.0120
mir-374	GO:0050708	regulation of protein secretion	70	49	39.5	0.0126
mir-374	GO:0050808	synapse organization	74	51	41.75	0.0136
mir-374	GO:0015800	acidic amino acid transport	14	12	7.9	0.0216
mir-374	GO:0045185	maintenance of protein location	17	14	9.59	0.0239
mir-374	GO:0045088	regulation of innate immune response	53	34	29.9	0.0253
mir-374	GO:0001738	morphogenesis of a polarized epithelium	22	17	12.41	0.0280
mir-374	GO:0006672	ceramide metabolic process	10	9	5.64	0.0283
mir-374	GO:2000679	positive regulation of transcription reg...	10	9	5.64	0.0283
mir-374	GO:0030534	adult behavior	39	28	22.01	0.0347
mir-374	GO:0001843	neural tube closure	16	13	9.03	0.0357
mir-374	GO:0031016	pancreas development	22	17	12.41	0.0357
mir-374	GO:0048469	cell maturation	22	17	12.41	0.0357
mir-374	GO:1902850	microtubule cytoskeleton organization in...	19	15	10.72	0.0362
mir-374	GO:0009100	glycoprotein metabolic process	65	44	36.68	0.0402
mir-374	GO:0048839	inner ear development	41	29	23.13	0.0421
mir-374	GO:0018958	phenol-containing compound metabolic pro...	17	14	9.59	0.0454
mir-374	GO:0043401	steroid hormone mediated signaling pathw...	38	27	21.44	0.0455
mir-374	GO:0031047	gene silencing by RNA	24	18	13.54	0.0480
mir-374	GO:0033138	positive regulation of peptidyl-serine p...	24	18	13.54	0.0480
mir-374	GO:0001818	negative regulation of cytokine producti...	35	25	19.75	0.0492
mir-374	GO:2001257	regulation of cation channel activity	35	25	19.75	0.0492
mir-374	GO:0040029	regulation of gene expression, epigeneti...	38	28	21.44	0.0492
mir-23	GO:0045165	cell fate commitment	41	34	23.94	0.00067
mir-23	GO:0030099	myeloid cell differentiation	71	54	41.46	0.00130
mir-23	GO:0070482	response to oxygen levels	52	40	30.36	0.00364
mir-23	GO:0007519	skeletal muscle tissue development	26	22	15.18	0.00397
mir-23	GO:0006915	apoptotic process	222	150	129.63	0.00401
mir-23	GO:0002088	lens development in camera-type eye	14	13	8.17	0.00573
mir-23	GO:0098661	inorganic anion transmembrane transport	14	13	8.17	0.00573
mir-23	GO:0045597	positive regulation of cell differentiat...	146	103	85.25	0.00618
mir-23	GO:0090101	negative regulation of transmembrane rec...	21	18	12.26	0.00721
mir-23	GO:0090288	negative regulation of cellular response...	21	18	12.26	0.00721
mir-23	GO:0048646	anatomical structure formation involved ...	159	108	92.84	0.01304
mir-23	GO:0007169	transmembrane receptor protein tyrosine ...	104	71	60.73	0.01430
mir-23	GO:0071773	cellular response to BMP stimulus	29	23	16.93	0.01470
mir-23	GO:1904951	positive regulation of establishment of ...	50	37	29.2	0.01506
mir-23	GO:2000058	regulation of ubiquitin-dependent protei...	19	16	11.09	0.01599
mir-23	GO:0019318	hexose metabolic process	31	24	18.1	0.01791
mir-23	GO:0000278	mitotic cell cycle	109	76	63.65	0.01873
mir-23	GO:0048667	cell morphogenesis involved in neuron di...	93	66	54.3	0.01908
mir-23	GO:0009855	determination of bilateral symmetry	15	13	8.76	0.01992
mir-23	GO:0021987	cerebral cortex development	15	13	8.76	0.01992
mir-23	GO:0030258	lipid modification	36	27	21.02	0.02035
mir-23	GO:0051240	positive regulation of multicellular org...	224	152	130.79	0.02112
mir-23	GO:0045944	positive regulation of transcription by ...	188	123	109.77	0.02245
mir-23	GO:0045445	myoblast differentiation	11	10	6.42	0.02345
mir-23	GO:1903008	organelle disassembly	11	10	6.42	0.02345
mir-23	GO:0002009	morphogenesis of an epithelium	80	56	46.71	0.02424
mir-23	GO:0031401	positive regulation of protein modificat...	157	105	91.67	0.02490
mir-23	GO:0061024	membrane organization	101	70	58.97	0.02622
mir-23	GO:0018193	peptidyl-amino acid modification	156	107	91.09	0.02706
mir-23	GO:0045667	regulation of osteoblast differentiation	24	19	14.01	0.02741
mir-23	GO:0031330	negative regulation of cellular cataboli...	36	27	21.02	0.02817
mir-23	GO:0032102	negative regulation of response to exter...	36	27	21.02	0.02817
mir-23	GO:0051050	positive regulation of transport	120	82	70.07	0.02965
mir-23	GO:0006835	dicarboxylic acid transport	14	12	8.17	0.03013
mir-23	GO:0014910	regulation of smooth muscle cell migrati...	14	12	8.17	0.03013
mir-23	GO:0035335	peptidyl-tyrosine dephosphorylation	14	12	8.17	0.03013
mir-23	GO:0045937	positive regulation of phosphate metabol...	135	90	78.83	0.03125
mir-23	GO:0060627	regulation of vesicle-mediated transport	50	36	29.2	0.03130
mir-23	GO:0060548	negative regulation of cell death	115	77	67.15	0.03255
mir-23	GO:0008285	negative regulation of cell proliferatio...	99	67	57.81	0.03282
mir-23	GO:1903844	regulation of cellular response to trans...	20	16	11.68	0.03684
mir-23	GO:0001954	positive regulation of cell-matrix adhes...	10	9	5.84	0.03704
mir-23	GO:0005977	glycogen metabolic process	10	9	5.84	0.03704
mir-23	GO:0030850	prostate gland development	10	9	5.84	0.03704
mir-23	GO:0036473	cell death in response to oxidative stre...	10	9	5.84	0.03704
mir-23	GO:0043618	regulation of transcription from RNA pol...	10	9	5.84	0.03704
mir-23	GO:0051353	positive regulation of oxidoreductase ac...	10	9	5.84	0.03704
mir-23	GO:0001837	epithelial to mesenchymal transition	23	18	13.43	0.03815
mir-23	GO:0080135	regulation of cellular response to stres...	78	55	45.54	0.04096
mir-23	GO:0030335	positive regulation of cell migration	74	52	43.21	0.04127
mir-23	GO:0008361	regulation of cell size	22	18	12.85	0.04448
mir-23	GO:0035924	cellular response to vascular endothelia...	13	11	7.59	0.04516
mir-23	GO:0032868	response to insulin	51	36	29.78	0.04767
mir-23	GO:0008360	regulation of cell shape	16	13	9.34	0.04963
