## Supplemental File 3 for "Integrative transcriptomics reveals sexually dimorphic microRNA control of the cholinergic/neurokine interface in schizophrenia and bipolar disorder"

condition	baseMean	log2FoldChange	lfcSE	stat	pvalue	padj	name	countChange
la2_day2	555.083337375177	7.61923945486658	0.234239797873974	32.5275189101977	4.35435984842311e-232	2.42102407572325e-229	hsa-miR-675-5p	108583.37401437
la2_day2	347.292115753256	6.6937917967881	0.220101577171477	30.4122845588385	3.77927266474383e-203	1.05063780079879e-200	hsa-miR-675-3p	35605.0377353192
la2_day2	9682.51393075632	-1.34154734093949	0.0454704095969008	-29.5037443654549	2.57753344509931e-191	4.77702865158406e-189	hsa-miR-520f-3p	-5861.82095205902
la2_day2	12870.1934196468	0.90886427082316	0.0311360569590303	29.1900889062179	2.59082518540732e-187	3.60124700771617e-185	hsa-miR-125b-5p	11294.4550245069
la2_day2	1129.55498237746	1.46216743371455	0.0572794727960254	25.5269010404721	9.91314890171266e-144	1.10234215787045e-141	hsa-miR-125b-1-3p	1982.61730931287
la2_day2	9240.11880224032	0.929122319152584	0.0378669930457986	24.5364694796032	6.03179117581628e-133	5.58945982292309e-131	hsa-let-7i-5p	8354.15081101516
la2_day2	3214.98419600448	-1.33922529886591	0.0568522931577713	-23.5562230559357	1.08391938835898e-122	8.60941685610851e-121	hsa-miR-520c-3p	-1944.31688790007
la2_day2	1925.51339005123	1.11893084992223	0.0529802398397969	21.1197769829975	5.23414523004687e-99	3.63773093488257e-97	hsa-miR-100-5p	2256.43137099431
la2_day2	3413.63949330711	-0.659691769387046	0.0369516573650864	-17.8528330372091	2.74738908370449e-71	1.69727592282189e-69	hsa-miR-204-5p	-1252.75952334153
la2_day2	702.625661412421	1.04794604019688	0.0595920552331196	17.5853314019359	3.19110335101076e-69	1.77425346316198e-67	hsa-let-7d-5p	750.112011842352
la2_day2	2585.92301579713	0.647416745508431	0.0398720058552516	16.2373758636263	2.74414174550448e-59	1.38703891863681e-57	hsa-let-7b-5p	1464.56593367593
la2_day2	358.240551915371	1.07100051535578	0.0727143741036337	14.7288693405979	4.20685392416703e-49	1.94917565153073e-47	hsa-miR-98-5p	394.383383340755
la2_day2	35972.4743755683	0.595916158917687	0.0430656124083535	13.8374012487536	1.51588536998788e-43	6.48332512087123e-42	hsa-miR-218-5p	18397.4777553294
la2_day2	16609.2061033138	0.535637253651871	0.0406107706742519	13.1895367844244	1.00802721675656e-39	4.00330808940461e-38	hsa-let-7g-5p	7467.20523048479
la2_day2	16203.262304888	0.500610351594811	0.0390339790151274	12.8249890025509	1.18803430173185e-37	4.40364714508605e-36	hsa-let-7f-5p	6721.30749855291
la2_day2	605.073051088774	-0.947002584311904	0.0782156060130486	-12.1075912159258	9.62802080730372e-34	3.34573723053804e-32	hsa-miR-520b	-291.216190164705
la2_day2	95078.3288615304	0.439290572263245	0.0400610107816974	10.9655389040743	5.5966136715333e-28	1.8304218831603e-26	hsa-miR-7-5p	33841.9329586016
la2_day2	30682.0649059872	0.362994913062444	0.0337872292096273	10.7435537495632	6.35500713089668e-27	1.96299109154364e-25	hsa-miR-21-5p	8777.92242003785
la2_day2	177.393081713426	1.06599679145127	0.109005669928709	9.77927838201853	1.38192280791251e-22	4.04394253262819e-21	hsa-let-7d-3p	193.999896086512
la2_day2	24930.8230417467	-0.396549336233664	0.0447761923180976	-8.85625408736211	8.27481461469849e-19	2.30039846288618e-17	hsa-miR-129-5p	-5991.54712344935
la2_day2	57566.525959932	0.222982677301151	0.025309920940093	8.81008983903732	1.25045603180347e-18	3.310731208013e-17	hsa-miR-26a-5p	9621.90445933337
la2_day2	937.664557769745	0.492383320525079	0.0633769876957445	7.76911838866302	7.90342730707294e-15	1.9974116285148e-13	hsa-miR-504-5p	381.410928634509
la2_day2	134.451960902832	-0.945291826451382	0.124102301844642	-7.61703701221232	2.59564926290674e-14	6.2746999572876e-13	hsa-miR-135a-5p	-64.6277645077683
la2_day2	949.160498383028	0.430376006056961	0.0630605761380788	6.82480295001746	8.80460841166835e-12	2.0397342820365e-10	hsa-miR-143-3p	329.913713398343
la2_day2	440.120557761034	-0.539637436856461	0.0800464688132571	-6.74155206165806	1.56703564907184e-11	3.48508728353577e-10	hsa-miR-526b-3p	-137.34236013579
la2_day2	529.753666205587	-0.423706959042932	0.0669285973139574	-6.33073119783689	2.44002103707909e-10	5.21789114083067e-09	hsa-miR-424-3p	-134.818808652458
la2_day2	820.508536119237	-0.39143741825048	0.0639044153661663	-6.12535794291491	9.04799663996758e-10	1.86321708585999e-08	hsa-miR-450b-5p	-194.977734927151
la2_day2	248.131151162292	-0.562421735954225	0.0934287547402976	-6.01979270212452	1.7464058393462e-09	3.46786302384459e-08	hsa-miR-503-5p	-80.1055423571559
la2_day2	587.100507520949	-0.447265248263153	0.0771114057076278	-5.80024763079776	6.62170608115805e-09	1.26954089004272e-07	hsa-miR-519b-3p	-156.502317416157
la2_day2	496.660773464805	-0.38124168200017	0.0684451934744974	-5.57002855346183	2.54697591541503e-08	4.72039536323585e-07	hsa-miR-490-5p	-115.336300525164
la2_day2	2220.45769083435	-0.279850768562198	0.0503635620310741	-5.55661190901333	2.75061395000785e-08	4.93335921356247e-07	hsa-miR-490-3p	-391.519508047207
la2_day2	468.16522465492	-0.429686465767962	0.0806363264938248	-5.32869594203139	9.89204398905945e-08	1.71874264309908e-06	hsa-miR-520e	-120.588540156672
la2_day2	359.986608221094	-0.43809613367431	0.0825302710533147	-5.30830843135483	1.10647294242533e-07	1.86423926057117e-06	hsa-miR-301b-3p	-94.2776064884395
la2_day2	329.064219889254	-0.413818367273255	0.0802407198680734	-5.15721154986681	2.50654558707141e-07	4.09893925415206e-06	hsa-miR-542-3p	-82.0574130234843
la2_day2	134.99006657573	-0.617128539139061	0.124533273049461	-4.95553135340752	7.21328890920117e-07	1.14588246671881e-05	hsa-miR-3152-5p	-46.9809604467215
la2_day2	110.276438010127	0.637271197988909	0.129898442370985	4.90591870354292	9.29910381733425e-07	1.4361949228994e-05	hsa-miR-183-5p	61.2458161857727
la2_day2	6340.21560222451	-0.17622544761002	0.0383292531925984	-4.59767495924107	4.27231822235445e-06	6.42002413953804e-05	hsa-miR-30e-3p	-729.026813540381
la2_day2	2886.63695380445	-0.211146162447506	0.0466840967788596	-4.52287132056331	6.10063321360889e-06	8.92618964938565e-05	hsa-miR-139-5p	-393.013703229036
la2_day2	327.969705021179	-0.351804569488502	0.0786293829602776	-4.47421251755503	7.66934348264174e-06	0.000109337307085867	hsa-miR-625-3p	-70.9715525788374
la2_day2	4653.48219412192	-0.248003613076587	0.0565870863485776	-4.38268921550193	1.17223278652498e-05	0.000162940357326972	hsa-miR-520g-3p	-734.967046692967
la2_day2	97.5361919021758	0.569855949781074	0.13347887863497	4.26925934356613	1.9612312682471e-05	0.000265962093937899	hsa-miR-182-5p	47.2441272185222
la2_day2	92.0930100125685	0.586696925327263	0.144243181416548	4.06741531603488	4.75374753494611e-05	0.000629305626054771	hsa-miR-29b-3p	46.2126777907871
la2_day2	13283.3193694677	-0.222609415626838	0.0552686716893602	-4.0277685137436	5.63087425264218e-05	0.000728085135923036	hsa-miR-30e-5p	-1899.32943587763
la2_day2	20.1785348195635	1.14858777303296	0.298948920374439	3.84208704147295	0.000121992555921361	0.00154154229755174	hsa-miR-548ay-5p	24.5566257892942
la2_day2	109.788240477203	0.498546217316708	0.130404703701216	3.82306928482411	0.000131800724962436	0.00162847117953587	hsa-miR-138-5p	45.3193997183167
la2_day2	1137.23760842109	0.177029632862327	0.0469359717529862	3.7717261675969	0.000162122117547617	0.00195956298601033	hsa-miR-342-3p	148.470678076008
la2_day2	7366.30586820326	0.223258101605557	0.0593558395081986	3.76135024717693	0.000168998590185545	0.00199921736474814	hsa-miR-215-5p	1232.87598301115
la2_day2	108.448263842928	-0.51903084415058	0.138767891176063	-3.74028054870458	0.000183814972530636	0.00212919009847987	hsa-miR-10a-5p	-32.7686772567032
la2_day2	3579.66082765249	-0.183163031113504	0.0492775555618595	-3.71696666007661	0.000201629038742601	0.00228787235797727	hsa-miR-519d-3p	-426.803542182961
la2_day2	427.036054815893	0.271792148109247	0.0732661019356366	3.70965754869848	0.000207539776790463	0.00230784231790994	hsa-miR-766-3p	88.5274096535677
la2_day2	20828.2480814276	-0.123704747956844	0.0336163607274515	-3.67989708820042	0.000233328097637316	0.002494815813199	hsa-miR-517a-3p	-1711.50506241215
la2_day2	20828.2480814276	-0.123704747956844	0.0336163607274515	-3.67989708820042	0.000233328097637316	0.002494815813199	hsa-miR-517b-3p	-1711.50506241215
la2_day2	371.111991064157	-0.303142733970926	0.0842150116545076	-3.59962823747589	0.000318672449302231	0.00334305437381208	hsa-miR-1303	-70.3313149400263
la2_day2	3244.2516490431	0.148502964264309	0.0426857798100157	3.47897976621865	0.00050332658857873	0.00518239968981063	hsa-let-7e-5p	351.737567674736
la2_day2	504.137414348795	-0.253446657850038	0.0730652088613828	-3.46877346687491	0.000522840111391	0.00528543821697083	hsa-miR-152-3p	-81.2216408836565
la2_day2	500.896730631328	-0.23150317447962	0.0672838451168269	-3.44069477714382	0.000580222652871616	0.00576078205351105	hsa-miR-874-3p	-74.2594549835748
la2_day2	571.07927511209	-0.215468930043133	0.0636141491462815	-3.38712272245691	0.000706297860732029	0.00688950193977207	hsa-miR-328-3p	-79.2280148551977
la2_day2	31817.4442558806	-0.146407986166718	0.0434600958223666	-3.3687911495899	0.000754986125136379	0.00723745319958322	hsa-miR-93-5p	-3070.47288525173
la2_day2	203.423128504063	-0.354645826818026	0.105612237405603	-3.35799937137978	0.000785087916866364	0.00739845562335082	hsa-miR-4454	-44.3337088893961
la2_day2	861.115568810663	-0.196780406193821	0.059012183502483	-3.33457253256086	0.000854306169116442	0.00791657050047903	hsa-miR-149-5p	-109.796110968075
la2_day2	9623.09625873137	-0.141055673350567	0.0426469196751727	-3.30752313238427	0.000941249377743452	0.00857925662336654	hsa-miR-30a-5p	-896.3400977947
la2_day2	114.384454817419	-0.458262783541103	0.140037776449969	-3.27242259309098	0.00106630066273927	0.00956230916908119	hsa-miR-204-3p	-31.1283357157278
la2_day2	120.804330695578	-0.434119605470454	0.133002668278817	-3.2639917009815	0.00109854383192043	0.00969508524678986	hsa-miR-424-5p	-31.391574886503
la2_day2	508.913810019688	-0.255680993195705	0.0796402130018997	-3.21045089607691	0.00132526909045618	0.0115132752233381	hsa-miR-450a-5p	-82.6518398678919
la2_day2	165.397578243851	-0.357040556324199	0.111566403206704	-3.20025156374985	0.00137307685818024	0.0117450882022802	hsa-miR-4636	-36.2610135148722
la2_day2	28836.4854949915	-0.168489265802661	0.0539400299434878	-3.12364056859413	0.00178628517944748	0.0150480993904969	hsa-miR-20a-5p	-3178.53246327273
la2_day2	115.494643299837	-0.470410032217563	0.152599274177979	-3.08264921148259	0.00205166845609829	0.0170257859938903	hsa-miR-99a-5p	-32.1352947568439
la2_day2	39590.7822462309	0.108191681881067	0.0359182856728094	3.01216162894348	0.00259394443846535	0.0212093104086285	hsa-miR-103a-3p	3083.18546570744
la2_day2	10688.1484051081	-0.112585086916548	0.0377086117734136	-2.98565981672988	0.00282967234113921	0.0228014177054116	hsa-miR-26b-5p	-802.367363225954
la2_day2	26.2944072444331	0.760087152694925	0.256068584711901	2.96829520712229	0.00299456576595096	0.023785408083839	hsa-let-7b-3p	18.2376149891064
la2_day2	9522.81866614763	-0.109943864554916	0.0372715486112756	-2.94980671990793	0.00317972780178546	0.0249004036308833	hsa-miR-522-3p	-698.745235423659
la2_day2	351.671331485425	0.230516255411213	0.0801850217338769	2.87480442639606	0.00404277829047871	0.0312192323542523	hsa-miR-27a-5p	60.9287155162826
la2_day2	942.365825132895	-0.17988704439948	0.0631885334460245	-2.84683050213753	0.00441568663819687	0.0334907283937103	hsa-miR-18a-5p	-110.471557193958
la2_day2	529.33110213509	-0.631187493325959	0.221949333214481	-2.84383595203691	0.00445739910276	0.0334907283937103	hsa-miR-4485-3p	-187.571248994562
la2_day2	26288.0092831581	-0.109119336449391	0.0386159907235441	-2.82575519635345	0.00471692978741957	0.0349681728240704	hsa-miR-30c-5p	-1914.98023569603
la2_day2	285.491405322859	-0.234848168068747	0.083659268738789	-2.80719843251342	0.00499744470847082	0.0363657402387389	hsa-miR-130a-3p	-42.8881101548046
la2_day2	196.452616474684	0.277717075665921	0.0990182783140397	2.80470515539699	0.00503626258701959	0.0363657402387389	hsa-miR-3117-3p	41.7019906868653
la2_day2	1659.40362458752	-0.136552160605401	0.0489016310753951	-2.79238458109646	0.0052321129705956	0.0372955745083481	hsa-miR-181a-2-3p	-149.85975752712
la2_day2	2291.66023356256	-0.111682154951187	0.0405606422443007	-2.75346120701232	0.00589687582831263	0.0415020627916686	hsa-miR-29a-3p	-170.709649525216
la2_day2	725.54249395621	-0.154022027470143	0.0574081458791218	-2.68292983707314	0.00729802996813317	0.0507213082785255	hsa-miR-129-2-3p	-73.4674140790547
la2_day2	34.89717574703	-0.585297992981993	0.224678821574066	-2.60504300708666	0.00918627283620666	0.061921822105189	hsa-miR-125b-2-3p	-11.6378014078062
la2_day2	349.176402419737	-0.193146441907649	0.074204151203222	-2.60290615519179	0.00924372524232138	0.061921822105189	hsa-miR-130b-3p	-43.7532091160034
la2_day2	19163.0022424359	-0.127877060550739	0.0489928041296231	-2.6101192373559	0.00905106685373151	0.061921822105189	hsa-miR-17-5p	-1625.46043127132
la2_day2	765.942339255512	-0.162839388578394	0.0629828825056115	-2.58545468387995	0.00972506557382914	0.0643706721315358	hsa-miR-454-3p	-81.7526321712272
la2_day2	1119.61515034529	-0.139242817770525	0.0541111829915848	-2.57327247478917	0.0100741861180083	0.0658970291954426	hsa-miR-30a-3p	-103.00954081954
la2_day2	1239.72954262479	-0.157729332400888	0.0620326309811037	-2.54268326050745	0.0110004897805073	0.0711194455576982	hsa-miR-519a-3p	-128.392756001019
la2_day2	605.881718008976	0.18064721700726	0.0714441994803172	2.52850781898716	0.011454853494223	0.072453927986557	hsa-miR-500a-3p	80.8199134085137
la2_day2	7873.59473370459	-0.110540839041059	0.0437245291952146	-2.52811959501114	0.0114675281705342	0.072453927986557	hsa-miR-520a-3p	-580.750311029624
la2_day2	11.8195920246388	0.934825105389314	0.373285198598496	2.50431870564149	0.0122687463548205	0.0766452019469683	hsa-miR-138-1-3p	10.7754359695507
la2_day2	3402.23047123828	0.125265052674369	0.0506151790399322	2.47485151787258	0.0133291578609286	0.0823445752297365	hsa-miR-185-5p	308.609860826795
la2_day2	1441.86605286958	-0.128324390892596	0.0521845252274275	-2.45905065406537	0.0139304961250792	0.0842618801794097	hsa-miR-330-3p	-122.712273247836
la2_day2	460.2733866936	-0.171743301891001	0.0698501698424075	-2.45873850097257	0.0139426132670966	0.0842618801794097	hsa-miR-93-3p	-51.6568119170792
la2_day2	453.824836957195	0.199198768235631	0.0820268953367813	2.42845675699138	0.0151632332388329	0.0906533083956029	hsa-miR-320c	67.1935675537638
la2_day2	2122.8545848265	0.131490853435385	0.054401823914766	2.41703023857064	0.0156477171489149	0.0925545822850713	hsa-let-7c-5p	202.57362783021
la2_day2	1096.79910654258	-0.14723186454694	0.0615421522777537	-2.39237431740199	0.0167397602438579	0.0979716494272103	hsa-miR-339-5p	-106.409941544119
la2_day2	1972.85564175369	-0.0978719151385807	0.0409838385067249	-2.38806121399589	0.016937520365362	0.0980964721160548	hsa-miR-95-3p	-129.399006334195
la2_day2	34.7345606468952	0.5598226560331	0.235916199340306	2.37297251141946	0.0176455770966511	0.10114372026534	hsa-miR-592	16.4672384988328
la2_day2	91.1746726554403	0.344787666160039	0.146134686269787	2.35938280610195	0.0183053617514868	0.103854909528844	hsa-miR-766-5p	24.6138845483434
la2_day2	53.7442410510843	-0.443903475523206	0.190118305322487	-2.33488024611958	0.0195496775730913	0.109794148794331	hsa-miR-16-1-3p	-14.234546418391
la2_day2	916.311652557132	-0.137253940528044	0.059945155342246	-2.28965860117332	0.0220411150449078	0.122548599649688	hsa-miR-25-5p	-83.1569377685927
la2_day2	425.198609827142	-0.168022567529363	0.0741176743216684	-2.26697031534138	0.0233920391628029	0.128772017569489	hsa-miR-935	-46.7455654505238
la2_day2	9.54305932247547	0.916604732286486	0.40742286467004	2.24976262200899	0.0244640179243107	0.133352882018792	hsa-miR-203a-3p	8.47106443882297
la2_day2	2960.7997166171	0.0968011507186213	0.0432094508265633	2.24027727422799	0.0250729276708673	0.134381851918052	hsa-miR-28-3p	205.478554132229
la2_day2	359.603653896093	-0.168515014508141	0.0752533154579596	-2.23930352413884	0.0251361737400673	0.134381851918052	hsa-miR-942-5p	-39.6434080456916
la2_day2	15941.6509945986	-0.111024632399825	0.0501628342982938	-2.2132846748574	0.0268780255039088	0.139665254020311	hsa-miR-151a-3p	-1180.79469084973
la2_day2	11.9908319145683	-0.870777083800628	0.392382186717949	-2.21920646063007	0.0264726817476908	0.139665254020311	hsa-miR-2355-5p	-5.43361888170241
la2_day2	687.71773081587	0.14181203224574	0.0640594412814799	2.21375693276206	0.0268455041553092	0.139665254020311	hsa-miR-28-5p	71.0343532589014
la2_day2	192.517576836879	-0.257311854593014	0.117616267626274	-2.18772334631995	0.0286897604098846	0.146344098971522	hsa-miR-190a-5p	-31.4486369696121
la2_day2	263.258218387199	0.210975929386425	0.0962905837988796	2.1910338587944	0.0284493423487332	0.146344098971522	hsa-miR-320d	41.455509906345
la2_day2	16.565063253781	0.742969045959507	0.340700961159673	2.18070722028667	0.029205078663106	0.147618397606245	hsa-miR-145-3p	11.1585011961411
la2_day2	1575.63180287053	0.117719673924308	0.0542298861579037	2.17075273920986	0.029949868201208	0.150019159638484	hsa-miR-505-3p	133.957890964387
la2_day2	7249.79852030659	0.0972829690343188	0.0461832489128883	2.10645572419159	0.0351647852255277	0.174568040941012	hsa-miR-320a	505.723387444128
la2_day2	551.478266803021	-0.157923971452471	0.0753134481728736	-2.09688940400092	0.0360033667380223	0.176203143537288	hsa-miR-199a-3p	-57.1806124386667
la2_day2	551.349081140104	-0.157942457958347	0.0753727789517679	-2.09548407468718	0.0361279826677173	0.176203143537288	hsa-miR-199b-3p	-57.1735500266855
la2_day2	852.363981670031	-0.141333778404574	0.0683552150554401	-2.06763709674447	0.0386741609969234	0.186266316001986	hsa-miR-19b-3p	-79.5421488208939
la2_day2	43.765844743966	-0.421188203326419	0.203900817897151	-2.06565234838278	0.0388613177270331	0.186266316001986	hsa-miR-670-3p	-11.0811049113352
la2_day2	266.434351138351	-0.179649788501385	0.0872376429625133	-2.05931502045031	0.0394640704983994	0.187538659804359	hsa-miR-18a-3p	-31.1948540601616
la2_day2	119.620229567566	-0.253585737374609	0.123512882690994	-2.05311164187652	0.0400617511270096	0.188765539208622	hsa-miR-4746-5p	-19.2817032696527
la2_day2	55.3933730330277	-0.391972186625643	0.192176916492658	-2.03964239711702	0.0413859560360233	0.193366315596882	hsa-miR-301a-3p	-13.1787976244339
la2_day2	102.086931220346	0.283775331563615	0.139932375959795	2.02794621056923	0.0425657381139371	0.197221253261242	hsa-miR-215-3p	22.1912920405047
la2_day2	221.416719995305	-0.18623524044273	0.0929132303117327	-2.00439958677459	0.0450272735550066	0.206902182616394	hsa-miR-331-5p	-26.8143973841183
la2_day2	45.1748074957651	-0.391118221138233	0.195650482655218	-1.99906596615698	0.0456012169257563	0.207821939432135	hsa-miR-199b-5p	-10.7272848625259
la2_day2	1269.4813628568	-0.127250864310832	0.0641353441148481	-1.98409887819361	0.0472448181739698	0.213561942314855	hsa-miR-486-5p	-107.176640572554
la2_day2	1486.90267762948	-0.100135945029509	0.0508447442820545	-1.96944534668161	0.0489019727722373	0.219270135978741	hsa-miR-3613-5p	-99.7041459538336
la2_day2	35.4202730322062	0.434414707842261	0.221835780844696	1.95827159256327	0.0501981522965353	0.223281381414989	hsa-miR-3176	12.4453550698683
la2_day2	12107.3124341326	-0.0729298168411603	0.0374244790091474	-1.94871962875781	0.0513289163642192	0.22649902776592	hsa-miR-1307-3p	-596.825737187592
la2_day2	19.3942585960419	-0.591672345490589	0.305411152533744	-1.93729777246827	0.0527089544069213	0.230757312206679	hsa-miR-450a-2-3p	-6.5247472103438
la2_day2	3593.20707519887	-0.112131988034367	0.058561935100565	-1.9147589273102	0.0555232547017944	0.24117913761092	hsa-miR-374a-5p	-268.700821122508
la2_day2	2577.09929834235	-0.0843873656158595	0.0442869956400517	-1.90546602668035	0.0567195195493768	0.244465526119795	hsa-miR-517c-3p	-146.417972857092
la2_day2	2445.43859317312	-0.0914487439122302	0.0481212003876925	-1.90038368069511	0.0573827869387199	0.245421765676371	hsa-miR-518c-3p	-150.199423284222
la2_day2	30.1078669093354	0.463503980225007	0.245245723615012	1.88995744102196	0.0587636522402989	0.247519626103077	hsa-miR-320e	11.4074721067729
la2_day2	514.345847726545	-0.138875402296238	0.0733780511825843	-1.89260139862094	0.0584108976370795	0.247519626103077	hsa-miR-345-5p	-47.203137125558
la2_day2	80.321586390308	0.281941358756967	0.150362984908387	1.87507157382349	0.0607828775976838	0.254099849205355	hsa-miR-210-3p	17.3357969325356
la2_day2	121.187184822056	-0.233747537086029	0.127019011127664	-1.84025631290024	0.0657306159647879	0.270079434994048	hsa-miR-1252-5p	-18.12681967374
la2_day2	5621.9910348869	0.0742666806118769	0.0403515504736543	1.84049137493157	0.0656961293885901	0.270079434994048	hsa-miR-378a-3p	296.985895274227
la2_day2	116.468461459041	0.235234760136067	0.127984181403845	1.83799870855759	0.0660625956100548	0.270079434994048	hsa-miR-664a-3p	20.6263622163923
la2_day2	55.6938436207297	-0.366227864168609	0.201256127569088	-1.81971037896915	0.0688031219042476	0.278113579792892	hsa-miR-20a-3p	-12.4860968798946
la2_day2	194.577626223354	0.186600593290464	0.102627312633314	1.81823520954101	0.06902819066802	0.278113579792892	hsa-miR-873-5p	26.8670667343784
la2_day2	3909.7758667293	-0.0699800005322863	0.0386503907112582	-1.81058973129351	0.0702043829224457	0.280817531689783	hsa-miR-16-5p	-185.123179329727
la2_day2	11.7553607917837	0.697515596207318	0.38792605738919	1.7980632724229	0.0721669815951415	0.286606012620705	hsa-miR-3938	7.30842194191345
la2_day2	990.487369348713	0.123102827831781	0.0694014507956843	1.77377888243565	0.0760997324931619	0.300081214653887	hsa-miR-320b	88.2273020560733
la2_day2	57894.4217990422	0.0736281505810556	0.0415915218945587	1.77026824764227	0.0766824649315604	0.300249651422166	hsa-let-7a-5p	3031.3448510189
la2_day2	18.7802521430747	0.559970350369071	0.317714970136453	1.76249280960407	0.077986070184889	0.303218566592995	hsa-miR-520f-5p	8.90632647624996
la2_day2	19.9685920298009	0.558185371422375	0.320895309864693	1.73946254202885	0.081953435490706	0.31220581693415	hsa-miR-195-3p	9.43348317665017
la2_day2	64417.3136318011	-0.0535716212590792	0.030840616876668	-1.73704765612545	0.0823787594194243	0.31220581693415	hsa-miR-30d-5p	-2348.14266217786
la2_day2	534.487829743041	-0.14702358968227	0.0845943026363463	-1.73798453442302	0.0822135389072426	0.31220581693415	hsa-miR-519c-3p	-51.7855941361411
la2_day2	120.10959274123	0.219655650352037	0.126521421338105	1.73611431193971	0.0825436242613669	0.31220581693415	hsa-miR-548b-5p	19.7526969683107
la2_day2	2035.44564075341	0.0735661994077026	0.0424610262373535	1.73255820517559	0.0831742232834377	0.31246532530805	hsa-miR-767-5p	106.483705864523
la2_day2	4158.71251138742	0.0981744077429403	0.0568754153007033	1.72613082865219	0.0843238787394613	0.314658232074768	hsa-miR-615-3p	292.848607299725
la2_day2	2482.73735416916	-0.0801258781468387	0.0470122689288113	-1.70436100984979	0.0883136634248821	0.325181436186983	hsa-miR-361-3p	-134.129625301796
la2_day2	3898.13395636002	0.0704184928435101	0.0413142225864064	1.70446128318725	0.0882949432876518	0.325181436186983	hsa-miR-532-5p	194.989441944721
la2_day2	220.187714317244	-0.163327871483668	0.0964469243663933	-1.69344821057434	0.0903701848267427	0.328404070350777	hsa-miR-1296-5p	-23.5682562255621
la2_day2	23.391170883743	0.455897710344618	0.269113021116972	1.69407525675415	0.0902509834311349	0.328404070350777	hsa-miR-145-5p	8.6930019707869
la2_day2	339.68677540993	0.13375211153984	0.0791567859928499	1.68971124663805	0.0910832105664626	0.328845877110086	hsa-miR-24-1-5p	32.9983305761964
la2_day2	90.530746729552	-0.244452927917861	0.147052237655716	-1.6623543566211	0.0964417449327465	0.345945872145852	hsa-miR-30d-3p	-14.1104994271788
la2_day2	103.133443585067	-0.233212329589772	0.140901430999036	-1.65514521702315	0.0978950446267206	0.34890797956703	hsa-miR-3065-5p	-15.3938512218275
la2_day2	3628.61623435081	0.0774105135250366	0.0469439366123376	1.64899919161641	0.0991478003238981	0.351122146369983	hsa-miR-197-3p	200.01841853251
la2_day2	158.843371692745	-0.179628400621596	0.109505350855346	-1.64036185646198	0.100929951281943	0.351757516817096	hsa-miR-139-3p	-18.5957321966713
la2_day2	13.4794523787553	-0.639438868452353	0.390153268629898	-1.63894274344509	0.101225184695567	0.351757516817096	hsa-miR-548b-3p	-4.82614822474535
la2_day2	3370.05817188333	-0.077359394927362	0.0471374766815551	-1.64114416751614	0.100767492243927	0.351757516817096	hsa-miR-708-5p	-175.947946238554
la2_day2	289.689186044993	0.137448880367742	0.0857213801809491	1.60343755639027	0.108838084972949	0.373647637620103	hsa-miR-212-5p	28.9568493685529
la2_day2	291.263259854243	-0.146288990119282	0.091242462200983	-1.60329945718744	0.108868556284994	0.373647637620103	hsa-miR-92a-1-5p	-28.0860175793262
la2_day2	28.6251670963974	0.413238828810232	0.260081811690262	1.58888015322797	0.11208745272999	0.382335114833587	hsa-miR-4659a-3p	9.49416769969363
la2_day2	69.9306432083675	-0.250501919730271	0.15909587989604	-1.57453429902747	0.115363978502282	0.391112024678469	hsa-miR-378a-5p	-11.1466707696085
la2_day2	273.109602418807	0.144638150883643	0.0924902510317909	1.56382050291904	0.117859727915657	0.397151568006698	hsa-miR-4326	28.8003237487229
la2_day2	1708.30311433905	-0.062965591313841	0.0407904103957458	-1.54363711232501	0.122676269048659	0.41089159994611	hsa-let-7a-3p	-72.9542979678795
la2_day2	68.2982143045524	0.23986957085527	0.156112506992435	1.5365173199537	0.124411553229002	0.411742997591221	hsa-miR-3919	12.3541837396555
la2_day2	615.239114151432	0.114322913638613	0.0742789425230318	1.53910260102538	0.123779250169979	0.411742997591221	hsa-miR-548o-3p	50.7368639694256
la2_day2	79.4888046558101	0.233070435027868	0.153340164711427	1.51995685844271	0.128521818729638	0.422829178779163	hsa-miR-556-5p	13.9370669422514
la2_day2	18.4172836499005	-0.455173929464809	0.303871613072789	-1.49791527040658	0.13415526569969	0.438766633700162	hsa-miR-940	-4.98330756504489
la2_day2	195.11702338011	0.289361543293739	0.193622045062126	1.49446589721173	0.135053889013346	0.439122586499536	hsa-miR-1268a	43.3353591321766
la2_day2	257.148399853926	0.128478085248386	0.0871572577465574	1.47409508479471	0.140455991747733	0.454032159370579	hsa-miR-760	23.9507833339927
la2_day2	198.043956161451	0.288425099623813	0.196175888646926	1.4702372529731	0.14149750851237	0.454754998455941	hsa-miR-1268b	43.8283802517815
la2_day2	3571.3955149528	-0.0933694937997609	0.0640549332385424	-1.45764719560397	0.144937813696796	0.455583504257396	hsa-miR-106b-5p	-223.815776566402
la2_day2	55.1091207263919	0.263169302051733	0.180775465359685	1.4557799728415	0.145453453790489	0.455583504257396	hsa-miR-1306-5p	11.0280078716885
la2_day2	33.4440547026952	0.329522594745693	0.226578904611411	1.45433925241555	0.145852272945713	0.455583504257396	hsa-miR-26a-2-3p	8.5816602377739
la2_day2	11.1349831436258	0.618472359175447	0.423146083612483	1.46160482898819	0.143849530339053	0.455583504257396	hsa-miR-4477b	5.95998498815574
la2_day2	22.8510422712788	0.432253419454737	0.296262522368433	1.45902160016441	0.144559162673754	0.455583504257396	hsa-miR-7976	7.98277246833641
la2_day2	12.2223638835607	0.543176019840251	0.374251937015916	1.4513646186343	0.146678356476499	0.455604280452143	hsa-miR-550a-3p	5.58778230616143
la2_day2	66.0510772243414	0.249892496619707	0.17409635327306	1.43536893175335	0.151181994357833	0.466984382571973	hsa-miR-548f-3p	12.4914808954318
la2_day2	9429.87328096504	0.0459766891227435	0.0321640155684936	1.42944493435018	0.152876391200449	0.469609245897511	hsa-miR-148b-3p	305.356782254439
la2_day2	11.8921835054721	0.578119476131594	0.413332822338946	1.39867788108421	0.16190960002	0.478839029846382	hsa-miR-1468-5p	5.86168117902253
la2_day2	189.847564280476	-0.144158128383478	0.102371359071115	-1.4081880878746	0.159075382615612	0.478839029846382	hsa-miR-15a-5p	-18.0531224194044
la2_day2	642.84359406714	-0.105443194959541	0.0747123884171654	-1.41132143133729	0.158149858005771	0.478839029846382	hsa-miR-19a-3p	-45.3080337021005
la2_day2	25.1587666621712	0.3716870465765	0.26266436048432	1.41506463187909	0.157049546900815	0.478839029846382	hsa-miR-212-3p	7.39327983936984
la2_day2	2246.68548765121	-0.075922678522292	0.0539809255436833	-1.40647233736022	0.159583913263862	0.478839029846382	hsa-miR-515-5p	-115.175968921289
la2_day2	1538.83252853741	-0.0690825648046407	0.0493430219087984	-1.40004730420296	0.161499153459752	0.478839029846382	hsa-miR-523-3p	-71.9496691057186
la2_day2	59.1379773814872	0.25024848046527	0.178427734835984	1.40252007735964	0.160759999350207	0.478839029846382	hsa-miR-548u	11.2014398506235
la2_day2	42.8593509019036	-0.288706102419742	0.207185459070786	-1.39346701122063	0.163478614003085	0.480921213681033	hsa-miR-744-3p	-7.77314621279452
la2_day2	143.780813936749	-0.164563357507647	0.11838776161452	-1.39003690299913	0.164517671618951	0.481430660105982	hsa-miR-518d-3p	-15.499786099123
la2_day2	2827.27203749475	-0.0585748064593001	0.0422560466004734	-1.3861875677372	0.165689636709804	0.48232166497723	hsa-miR-520a-5p	-112.490892754237
la2_day2	2766.45857835335	0.0647491659528855	0.046869366453148	1.38148157000609	0.167130940686002	0.483983349069881	hsa-miR-744-5p	126.988964282425
la2_day2	2826.9215944739	-0.0546958630817292	0.0400635546003849	-1.3652274149734	0.172181584337696	0.49093826098338	hsa-miR-107	-105.168859846376
la2_day2	4464.3379452776	-0.0577797111676375	0.0422457343780015	-1.36770521375348	0.171404367306029	0.49093826098338	hsa-miR-484	-175.262984153965
la2_day2	2164.00026751612	0.0646187940361457	0.0472610857376941	1.36727273670329	0.171539833872408	0.49093826098338	hsa-miR-629-5p	99.129752021317
la2_day2	70.1094877058532	0.2215235989792	0.163126021451745	1.3579905707731	0.174466676171915	0.49491567322237	hsa-miR-4286	11.6356710773711
la2_day2	13.8763699117677	-0.499640944277155	0.370006895861155	-1.35035576327379	0.176901893281711	0.499276409465133	hsa-miR-6882-5p	-4.06185233079622
la2_day2	15.7228245009824	0.455773623390711	0.340413179859327	1.33888359898126	0.180608569732294	0.502892683225024	hsa-miR-1273c	5.841313313554
la2_day2	2257.11526333094	-0.0536529413012548	0.0400993776991493	-1.33799935010944	0.180896648642095	0.502892683225024	hsa-miR-181a-5p	-82.3990469418195
la2_day2	5018.27528850773	-0.140649259782928	0.105029182185513	-1.33914457730899	0.180523610913542	0.502892683225024	hsa-miR-374b-5p	-466.143406263309
la2_day2	34.6159835414673	0.317418026763178	0.238409365863669	1.33139914874271	0.183057709374961	0.503861813923161	hsa-miR-193a-5p	8.51893904177867
la2_day2	90.5156136831809	-0.192958675367653	0.144814590694394	-1.3324532731295	0.182711286329248	0.503861813923161	hsa-miR-30c-1-3p	-11.3316657303632
la2_day2	15029.004413837	0.0521469932650318	0.0395110064554932	1.31980928716084	0.1868987000763	0.509999005096337	hsa-miR-191-5p	553.168564269889
la2_day2	2401.4207714227	-0.0749955428660131	0.0568517966138376	-1.31914112363794	0.187121937121677	0.509999005096337	hsa-miR-32-5p	-121.643839740008
la2_day2	14.2901695353365	0.462750120395285	0.353250177861546	1.30997844982447	0.19020312597816	0.515867990457839	hsa-miR-491-5p	5.40406238682577
la2_day2	190.424619038148	0.133411865510987	0.103504356109436	1.28894928219185	0.19741571932814	0.528836460934554	hsa-miR-502-3p	18.4492294760217
la2_day2	5207.37191616378	0.0536346955923801	0.0414770087897128	1.29311869774183	0.19597000922921	0.528836460934554	hsa-miR-520g-5p	197.236693621776
la2_day2	336.162110195549	0.101179218300551	0.0785714374982188	1.28773535933901	0.197838100493502	0.528836460934554	hsa-miR-671-3p	24.422129606145
la2_day2	54.9911716043348	0.229999988563369	0.180191660740079	1.27641860682519	0.201807582218352	0.536866103891884	hsa-miR-4473	9.50439584116309
la2_day2	140552.972684064	-0.0676610211955624	0.0532334360456781	-1.2710248712389	0.20371980068917	0.539372424681801	hsa-miR-148a-3p	-6439.61416586424
la2_day2	4549.56161186028	0.0436417918412699	0.0345625174372166	1.26269135113048	0.206700123468368	0.544669519660723	hsa-miR-27a-3p	139.72782157026
la2_day2	1843.0878508328	-0.0598113383819947	0.0480419065584271	-1.24498261344507	0.213138141321006	0.558984936672072	hsa-miR-1180-3p	-74.8485887598788
la2_day2	17.8901771055041	-0.402312776231311	0.325739674056796	-1.23507453427722	0.216802765975284	0.565926468930788	hsa-miR-497-5p	-4.35367588856583
la2_day2	570.412768098918	-0.0927689086738421	0.0753886605670599	-1.23054194060554	0.218494231533378	0.56767660155401	hsa-miR-92b-5p	-35.5245719885726
la2_day2	268.987750448175	0.109090180404502	0.0894361505098053	1.21975487297547	0.222557813091588	0.575544856181036	hsa-miR-124-5p	21.1284088748471
la2_day2	36.3383743558765	0.253774621365471	0.210593338037495	1.20504581830736	0.228185614500589	0.587366674362628	hsa-miR-21-3p	6.98869036232138
la2_day2	9219.53625036889	-0.0438121286636112	0.0367685657409118	-1.19156479946299	0.233431934226917	0.589752458093097	hsa-miR-1283	-275.77265318673
la2_day2	793.364219381637	-0.0648193795063693	0.0551016639584599	-1.17635974759738	0.239451149618113	0.589752458093097	hsa-miR-132-5p	-34.8564520787405
la2_day2	342.398166566312	0.357345550474992	0.299403646367695	1.19352437690802	0.23266407105385	0.589752458093097	hsa-miR-151a-5p	96.2367098415293
la2_day2	300.970633498179	-0.101818707560156	0.0865928545542936	-1.1758326721556	0.239661747637687	0.589752458093097	hsa-miR-181c-3p	-20.5088849681605
la2_day2	101.959369795934	0.169225176473108	0.14313997589682	1.18223560827683	0.237112227357695	0.589752458093097	hsa-miR-22-5p	12.6892937645366
la2_day2	7957.384648702	0.0553817122001627	0.0463380245898831	1.19516774161871	0.23202149928526	0.589752458093097	hsa-miR-23b-3p	311.404321448005
la2_day2	56.8008411709846	0.220451039768975	0.18693135027488	1.17931550510283	0.238272566444952	0.589752458093097	hsa-miR-30b-3p	9.37769290131499
la2_day2	180.265773071038	0.119511433678168	0.102342039719341	1.16776482084891	0.242901641912445	0.589752458093097	hsa-miR-365a-3p	15.5689966894967
la2_day2	180.265773071038	0.119511433678168	0.102342039719341	1.16776482084891	0.242901641912445	0.589752458093097	hsa-miR-365b-3p	15.5689966894967
la2_day2	1131.93884147745	-0.0645591482798003	0.0545176140885948	-1.18418880501423	0.236338332663936	0.589752458093097	hsa-miR-452-5p	-49.5365014623271
la2_day2	43.8251483207211	0.23543401462325	0.201136853004462	1.17051654685095	0.241793159209762	0.589752458093097	hsa-miR-500a-5p	7.76848288538881
la2_day2	14.1828951367643	0.453120845179515	0.386992871286731	1.17087646517341	0.241648436347562	0.589752458093097	hsa-miR-6840-5p	5.23346675295855
la2_day2	3209.09639155043	-0.0455290395611623	0.0386921666640745	-1.17669914834301	0.239315607906471	0.589752458093097	hsa-miR-769-5p	-99.6923722887482
la2_day2	16.6791360140967	-0.376144021343158	0.323933020512599	-1.16117838418553	0.245569363360451	0.589831485477636	hsa-miR-1322	-3.82795866046872
la2_day2	1963.49546885519	0.0545434710665361	0.0470220039165685	1.15995632945191	0.246066586701245	0.589831485477636	hsa-miR-22-3p	75.6542990355131
la2_day2	107.883701608629	0.151513531261724	0.130633900413778	1.15983317333257	0.246116734947503	0.589831485477636	hsa-miR-505-5p	11.9464080691747
la2_day2	1762.03010876987	0.054757740891734	0.0474826142091726	1.15321664157986	0.248821474599009	0.593754248399352	hsa-miR-23a-3p	68.1635558562809
la2_day2	1995.55647511844	-0.0505723075541307	0.0446719444786644	-1.13208207398011	0.257599930554707	0.61207504866845	hsa-miR-525-5p	-68.7404861310199
la2_day2	40075.2677366322	-0.0329141155701108	0.0292459004969882	-1.12542664136809	0.260408286975311	0.616114925779885	hsa-miR-24-3p	-903.939644431237
la2_day2	12.1263704978822	-0.42399384148028	0.382496053541274	-1.10849206823131	0.267649362769039	0.62264872677651	hsa-miR-3065-3p	-3.0878786871245
la2_day2	23.4276637615044	0.308309061256703	0.27774079256999	1.11006042145937	0.266972990765463	0.62264872677651	hsa-miR-3143	5.58177039088781
la2_day2	522.941132098053	0.0748081075049769	0.0672095228149778	1.11305815562651	0.265683453512655	0.62264872677651	hsa-miR-330-5p	27.8314175652353
la2_day2	304.986195840655	0.0904432471014735	0.081278297137389	1.11276011293141	0.265811470379318	0.62264872677651	hsa-miR-574-3p	19.7317666265673
la2_day2	2446.71829988141	-0.0442137327306711	0.040539657816763	-1.09062915455564	0.275436095543681	0.635581394853007	hsa-miR-181b-5p	-73.8463065101737
la2_day2	28582.4615690037	-0.0468072405136085	0.0429228994449254	-1.09049577542326	0.275494813236645	0.635581394853007	hsa-miR-99b-5p	-912.456110304345
la2_day2	197.911500977573	0.110282049828385	0.102003763297073	1.08115667759437	0.279627425251634	0.642449786941771	hsa-miR-148b-5p	15.7219408984251
la2_day2	13.7583596056819	-0.393525178208429	0.36819987824451	-1.06878139146776	0.285168186256885	0.651364095987867	hsa-miR-138-2-3p	-3.28457173258235
la2_day2	9201.51036667066	0.0486320201824851	0.0455667924875554	1.06726889314772	0.28585043061338	0.651364095987867	hsa-miR-363-3p	315.462181154493
la2_day2	20.5462836877525	0.343132157143165	0.323379980309753	1.06108039469386	0.288653366793522	0.655066416070196	hsa-miR-548n	5.51683321546654
la2_day2	27.5105604417465	-0.281468059069173	0.26737491693983	-1.0527092903502	0.292474249425676	0.661039360490553	hsa-miR-372-5p	-4.87615404654045
la2_day2	30.4918306677887	0.243710281195894	0.242811190158046	1.00370284020791	0.315521867666365	0.686615857341323	hsa-miR-1273d	5.61152786145906
la2_day2	160.584702663504	0.111292270950114	0.11046124904869	1.00752319848436	0.313683415341785	0.686615857341323	hsa-miR-1278	12.8781498030776
la2_day2	54.1246738877365	0.179807330764837	0.179986138485733	0.999006547268581	0.317791519629871	0.686615857341323	hsa-miR-146a-5p	7.1841087361125
la2_day2	36.3882466282995	0.489429980768383	0.490750786222391	0.99730860246975	0.318614739425665	0.686615857341323	hsa-miR-151b	14.6968518065483
la2_day2	163.104597775661	0.116955785025675	0.114720437108355	1.01948517608252	0.307972687254227	0.686615857341323	hsa-miR-1908-5p	13.7732328467852
la2_day2	23.804178945079	-0.285745694172621	0.284841371986204	-1.00317482737887	0.315776516247549	0.686615857341323	hsa-miR-197-5p	-4.2771944561411
la2_day2	137.291202169529	0.118318757280819	0.116024688526555	1.01977224660887	0.307836488504369	0.686615857341323	hsa-miR-3909	11.7341658043958
la2_day2	9.61213280290314	0.450020868691455	0.451069105515073	0.997676105920797	0.31843644328879	0.686615857341323	hsa-miR-4477a	3.51861749504148
la2_day2	16.8864532913063	0.321871836364718	0.315702358028352	1.0195420723966	0.307945689999275	0.686615857341323	hsa-miR-4677-5p	4.22079022060711
la2_day2	1330.78901883503	-0.0507606374616452	0.0504985716968172	-1.00518956786345	0.314805577504272	0.686615857341323	hsa-miR-498	-46.0091172845616
la2_day2	32.9856799968994	-0.239310404540459	0.237573068298175	-1.00731285012535	0.313784456517925	0.686615857341323	hsa-miR-6505-5p	-5.04185637581961
la2_day2	24.1149009478372	0.274821424416484	0.271918035907404	1.01067743998441	0.312170838093513	0.686615857341323	hsa-miR-652-5p	5.0603751464112
la2_day2	75706.7138321575	-0.0406452670895819	0.0408586467916458	-0.994777612113489	0.319844437142811	0.686615857341323	hsa-miR-92a-3p	-2103.13174497553
la2_day2	1636.06528961624	-0.0549220496111254	0.0553523621262638	-0.992225941249683	0.321087320712078	0.686632885830444	hsa-miR-425-5p	-61.1128391777008
la2_day2	14.5543198486431	0.343145938541564	0.347364675920448	0.987855019029481	0.32322365749085	0.688553078792769	hsa-miR-1271-3p	3.90812177910768
la2_day2	31.354198759529	0.238242052824352	0.243122947832462	0.979924169842356	0.327123551251362	0.694201124029608	hsa-miR-1249-3p	5.62978682982015
la2_day2	424.255673926177	-0.071641144912063	0.073371640032834	-0.976414659397056	0.328859019874675	0.6952304754765	hsa-miR-488-3p	-20.5530932358592
la2_day2	460.344160792313	0.0718290454018827	0.0740461994057167	0.970057153214769	0.332018004593639	0.696611360581372	hsa-miR-501-3p	23.4998125791665
la2_day2	12.2968780199144	0.379249618841576	0.390234761172293	0.971849913375949	0.331125220336397	0.696611360581372	hsa-miR-6511b-3p	3.69724293933229
la2_day2	303.849312271449	0.152784600900432	0.159600044766823	0.95729672960714	0.338417505571818	0.696889381844188	hsa-miR-1275	33.943967659771
la2_day2	49.2825186777225	0.176005101337001	0.183750417579821	0.957848714877314	0.338139050354026	0.696889381844188	hsa-miR-196a-5p	6.39446639764519
la2_day2	14.2981290110837	-0.348006018424293	0.363019557601744	-0.958642616181243	0.337738815936759	0.696889381844188	hsa-miR-219a-1-3p	-3.06452887009663
la2_day2	21.0654375287681	0.290963233324056	0.301036150389493	0.966539177927953	0.333774452558516	0.696889381844188	hsa-miR-3913-5p	4.70721655170532
la2_day2	21.8990036009862	0.275741473997367	0.287553911562392	0.95892096372175	0.337598562946465	0.696889381844188	hsa-miR-4787-3p	4.61228330728173
la2_day2	155.85748106514	0.108007878760284	0.113530035542943	0.951359508025777	0.341421908074317	0.700481848300074	hsa-miR-550a-5p	12.1162095071935
la2_day2	13.3062240294506	0.368061559826805	0.388521512309668	0.947338945632036	0.343466091476474	0.70208509875338	hsa-miR-548aq-3p	3.86702235964626
la2_day2	11.6063284386177	0.363937790936295	0.387136926331185	0.940075116019692	0.347179031831939	0.707075244317062	hsa-miR-573	3.33024738294021
la2_day2	3041.54422955003	-0.0389274169887289	0.0418299389367584	-0.930611374967156	0.352054628312372	0.713749405984784	hsa-miR-192-5p	-80.9709433313797
la2_day2	54.4907832869941	0.166181167758262	0.178931736821012	0.928740595216457	0.353023537132762	0.713749405984784	hsa-miR-518a-5p	6.65247340953833
la2_day2	36.5144770709799	0.198893102853476	0.21791897205852	0.912692919642009	0.361404068778098	0.728045877683415	hsa-miR-556-3p	5.39747369930447
la2_day2	11.554135288231	0.366156668953397	0.407195110248818	0.899216763014801	0.368537213212712	0.737074426425425	hsa-miR-1286	3.33815828393389
la2_day2	847.654048801226	-0.0543909917800614	0.0603274692619903	-0.901595781249368	0.367271632888415	0.737074426425425	hsa-miR-520h	-31.3624614018311
la2_day2	52.3174923283543	-0.170571427719381	0.1922837045871	-0.887082075341	0.375034713715806	0.746454755607662	hsa-miR-525-3p	-5.83388721160591
la2_day2	20.02454234678	0.273086858407354	0.308414925082111	0.885452798157056	0.37591246685278	0.746454755607662	hsa-miR-6516-5p	4.17292625726976
la2_day2	19.5753322117005	-0.262195860469257	0.299936781408295	-0.874170414305865	0.382025455389887	0.755893783618424	hsa-miR-1226-3p	-3.25307104993039
la2_day2	942.523393802949	-0.0529349212262824	0.0607522245256454	-0.871324822088397	0.383576820983405	0.756272030024018	hsa-miR-1301-3p	-33.9560162288495
la2_day2	195.69703861077	0.0882830422938741	0.101692557611823	0.868136708989703	0.38531949718514	0.756284539731481	hsa-miR-425-3p	12.3493098161895
la2_day2	33.8407561122784	0.202622468314847	0.233883251212691	0.866340224296713	0.386303613819677	0.756284539731481	hsa-miR-877-3p	5.10279035076896
la2_day2	30.1476175482659	-0.226344369905832	0.262778752721914	-0.861349586149232	0.38904553315005	0.757227184615577	hsa-miR-1298-5p	-4.37749092466781
la2_day2	3107.67410268648	0.0441898597536951	0.0513532097538699	0.86050823240635	0.389508947482113	0.757227184615577	hsa-miR-135b-5p	96.6611075024148
la2_day2	37548.4213544584	-0.0416565346227328	0.0488458557754129	-0.852816149117425	0.393761266954928	0.757305750769886	hsa-miR-128-3p	-1068.67447242961
la2_day2	262.891481295109	-0.0809216935328221	0.0943948508703728	-0.857268090226101	0.391296739425855	0.757305750769886	hsa-miR-32-3p	-14.3398279055822
la2_day2	1585.09140344421	-0.0481831350710142	0.0565973006449806	-0.851332740641711	0.394584542487735	0.757305750769886	hsa-miR-374a-3p	-52.0646227121058
la2_day2	15.6786149683011	0.26612778183279	0.312874639264746	0.850589176732857	0.394997603818825	0.757305750769886	hsa-miR-96-5p	3.17610731568397
la2_day2	408.930374190345	0.113139225867311	0.133742373748955	0.845948989059234	0.397581201789172	0.759639684518144	hsa-miR-1246	33.360186274898
la2_day2	3262.54868144986	0.0320674304191472	0.038018150819617	0.843476858495724	0.398961802866702	0.759666994499612	hsa-miR-140-3p	73.3300856458841
la2_day2	1211.47840826678	-0.0563357673582404	0.0683301354509855	-0.824464447295748	0.40967570886021	0.774710388257074	hsa-miR-361-5p	-46.3952552008943
la2_day2	7728.68480421494	0.0294908709366652	0.0358743252161137	0.822060645294557	0.411042382258699	0.774710388257074	hsa-miR-516a-5p	159.611814676294
la2_day2	15.3257044246656	0.28437341532933	0.34411962908688	0.8263795241321	0.40858883493564	0.774710388257074	hsa-miR-5579-5p	3.33918293578689
la2_day2	75.558214507139	-0.125687299169487	0.158735418272527	-0.791803748257993	0.428475116453091	0.776169767377532	hsa-miR-105-3p	-6.30402682596286
la2_day2	12402.3592781505	-0.0304816315714942	0.0383243881077343	-0.795358597397742	0.42640493649503	0.776169767377532	hsa-miR-106b-3p	-259.291400707707
la2_day2	27.9882478870081	-0.196777552399668	0.250305698643133	-0.786148910977128	0.431780252560678	0.776169767377532	hsa-miR-1284	-3.56857927827914
la2_day2	14.3142723626416	0.265593277977262	0.34296240822437	0.774409298536032	0.438688786584855	0.776169767377532	hsa-miR-1285-5p	2.89334814810892
la2_day2	79.9201513340278	-0.119816475552508	0.1555949067992	-0.770053969100255	0.441267879446359	0.776169767377532	hsa-miR-153-3p	-6.36925926669556
la2_day2	17.8688785475848	0.258045474394354	0.317928893650349	0.811645243788842	0.416995222168722	0.776169767377532	hsa-miR-20b-3p	3.49975370405686
la2_day2	16.4961144680619	-0.258438557865444	0.332785027268121	-0.776593105726548	0.437398870349862	0.776169767377532	hsa-miR-214-3p	-2.70549091355576
la2_day2	3646.23167512654	-0.0350269936591678	0.0456121893656453	-0.76793054984442	0.442528446508413	0.776169767377532	hsa-miR-224-5p	-87.4603403489773
la2_day2	31.7682625407972	0.199314278873897	0.246310215707867	0.809200212427615	0.418399992764276	0.776169767377532	hsa-miR-29b-2-5p	4.70654757627953
la2_day2	15606.9177998216	-0.0345783420911788	0.0448532189547946	-0.77092219682223	0.440753049459088	0.776169767377532	hsa-miR-340-5p	-369.617569278014
la2_day2	916.151132857863	-0.0517869721235766	0.0665861681383348	-0.777743690190844	0.436720130044416	0.776169767377532	hsa-miR-371a-5p	-32.3029141954332
la2_day2	202.959098562423	0.0782963019593526	0.0981397878027494	0.797803864389027	0.42498431841654	0.776169767377532	hsa-miR-378d	11.319136584503
la2_day2	1323.67443424298	0.0425976316495201	0.0546335202458438	0.779697728754001	0.435568816040747	0.776169767377532	hsa-miR-421	39.6660955740433
la2_day2	15.7229022770598	0.268221422069241	0.346723149034555	0.773589599702526	0.43917352435233	0.776169767377532	hsa-miR-4652-5p	3.21253804827281
la2_day2	4945.9547866303	-0.0262292454976875	0.0330379442572901	-0.793912759626373	0.427246220994246	0.776169767377532	hsa-miR-518b	-89.1085727085529
la2_day2	1031.88632998592	-0.0405147566324769	0.0507093324464958	-0.798960559680503	0.424313281682603	0.776169767377532	hsa-miR-518e-3p	-28.5750334163279
la2_day2	303.705609332431	-0.0654073173919902	0.0832711122474121	-0.785474285459936	0.432175541288237	0.776169767377532	hsa-miR-519d-5p	-13.4616105829335
la2_day2	1699.9648529695	-0.0422226786083247	0.0536831172414468	-0.786516893540714	0.431564725928715	0.776169767377532	hsa-miR-524-5p	-49.0310888468541
la2_day2	99.1353689607252	-0.107392733485418	0.137486521377557	-0.781114631524518	0.434735077100096	0.776169767377532	hsa-miR-532-3p	-7.11156254564261
la2_day2	16.8883549186207	-0.267357772003495	0.329053034316672	-0.812506629998727	0.416500983795979	0.776169767377532	hsa-miR-6505-3p	-2.85683754299834
la2_day2	94.7930928865111	-0.1113345837135	0.14422617083118	-0.771944391727766	0.440147363623531	0.776169767377532	hsa-miR-769-3p	-7.04015921335855
la2_day2	2163.18960313825	0.0467943466589787	0.058933269500559	0.794022579360455	0.427182286658191	0.776169767377532	hsa-miR-941	71.3141523328381
la2_day2	159.509439319563	-0.085493320890753	0.112678493807777	-0.758736809498002	0.448010012799662	0.777286952011179	hsa-miR-378c	-9.17782037868855
la2_day2	539.556381720995	-0.0571852403579406	0.0754153780646398	-0.758270286849536	0.448289191309124	0.777286952011179	hsa-miR-518f-3p	-20.9685036625059
la2_day2	49.8888726132123	0.141954869581615	0.187402071438866	0.75748826302554	0.448757394956094	0.777286952011179	hsa-miR-527	5.15847066170971
la2_day2	191.606968062252	0.0773538639874121	0.101704605373629	0.760573857036653	0.446911639617816	0.777286952011179	hsa-miR-652-3p	10.5539178615917
la2_day2	101.105426155155	-0.102235401660805	0.135755255120014	-0.753086144403206	0.451398149928289	0.779432830310958	hsa-miR-331-3p	-6.91678281052711
la2_day2	33.1389621892151	-0.165647562557261	0.22336607810801	-0.741596772259934	0.458331679755127	0.786519796122996	hsa-miR-3912-3p	-3.59464083594608
la2_day2	18.8648348678185	0.232373870139922	0.312707228239105	0.743103609879596	0.457418954286453	0.786519796122996	hsa-miR-548j-5p	3.29693869143516
la2_day2	12781.0230955422	-0.0310187125336797	0.0419944942862569	-0.738637601449361	0.460127085170787	0.787171259553716	hsa-miR-125a-5p	-271.865708821493
la2_day2	23.6213044161135	0.189989520718592	0.264132398987588	0.719296540094347	0.471958227264813	0.802473316083291	hsa-miR-548d-5p	3.32482685436815
la2_day2	2426.25385761009	0.0319764090536708	0.0443814465738674	0.720490464420758	0.471223068703831	0.802473316083291	hsa-miR-99b-3p	54.376745314707
la2_day2	10.1407163350521	-0.290716397010688	0.406038341522351	-0.715982623514595	0.474002078497722	0.803491328185163	hsa-miR-548s	-1.85072114264901
la2_day2	173.895177017884	-0.0788698957286259	0.11209160813941	-0.703619985811378	0.481669461647608	0.813575174119618	hsa-miR-23b-5p	-9.25139539001904
la2_day2	21.8423892921917	0.200155922332402	0.287977259747468	0.695040721298349	0.487029782304995	0.813575174119618	hsa-miR-500b-3p	3.25063919278589
la2_day2	16.362837879587	-0.226426549482607	0.324605042757983	-0.697544768740467	0.485461932516841	0.813575174119618	hsa-miR-627-3p	-2.3767116274743
la2_day2	32.0540773001094	-0.159399513184011	0.22886551709984	-0.696476757197438	0.486130308222207	0.813575174119618	hsa-miR-628-3p	-3.35293082082054
la2_day2	13.1746423775025	-0.253963409521207	0.365592775223085	-0.694662003006594	0.487267145650779	0.813575174119618	hsa-miR-670-5p	-2.12652623308582
la2_day2	29506.0023787037	-0.0295325587737348	0.0438189550074168	-0.673967664649606	0.500331871525553	0.823031125941442	hsa-miR-1323	-597.85986643568
la2_day2	13.460603410864	0.256151224797916	0.378132478826033	0.677411328413721	0.498145012710203	0.823031125941442	hsa-miR-4713-5p	2.61523865640871
la2_day2	69.1319862431736	0.119555298546925	0.177119837995144	0.674996657066742	0.499677888826344	0.823031125941442	hsa-miR-499a-5p	5.97299912662918
la2_day2	13.3208635651407	-0.237433935643597	0.351617527668361	-0.675261945040295	0.499509356970428	0.823031125941442	hsa-miR-548ah-3p	-2.02140474930061
la2_day2	19.1558008841359	0.214559712569271	0.316316233533974	0.678307623267227	0.497576666174256	0.823031125941442	hsa-miR-6873-3p	3.07162769466066
la2_day2	291.070222103566	0.0537955494003306	0.0823753368191376	0.653054075134692	0.513721417787953	0.833010380223194	hsa-miR-1269b	11.0583869523937
la2_day2	13.7649688986142	0.25183891490554	0.382806440482816	0.657875334040638	0.51061824153949	0.833010380223194	hsa-miR-194-3p	2.62530842587919
la2_day2	620.099775823765	0.041941851020067	0.0642132171659424	0.653165389793182	0.513649660211957	0.833010380223194	hsa-miR-339-3p	18.2920677017579
la2_day2	42.8259810694575	-0.13300920360563	0.203691439626239	-0.652993586032352	0.513760413504494	0.833010380223194	hsa-miR-365a-5p	-3.77179773143065
la2_day2	162.948509453933	0.0706533418822917	0.108232321148082	0.652793372005988	0.513889497152078	0.833010380223194	hsa-miR-671-5p	8.17873898858352
la2_day2	76.9995444547837	0.101939903197038	0.159481903118774	0.639194173154046	0.522696622242353	0.844823610368455	hsa-miR-301b-5p	5.63756628156358
la2_day2	20817.4258138057	0.0294835290170342	0.0483007328115573	0.610415770130499	0.54158642415515	0.84709953688354	hsa-miR-101-3p	429.810699625839
la2_day2	15.6063851897221	0.211263199210543	0.33591699588004	0.628914886122606	0.52940477988317	0.84709953688354	hsa-miR-106a-3p	2.46114885416939
la2_day2	517.310798352818	-0.0486554485472322	0.0784919735953563	-0.619878011961604	0.535338102986276	0.84709953688354	hsa-miR-106a-5p	-17.1555913487413
la2_day2	103.291537294204	-0.0981105541982861	0.156870617927414	-0.625423393459719	0.531693212453569	0.84709953688354	hsa-miR-1260b	-6.79082446351929
la2_day2	119.520725911535	0.0861092186972978	0.140094248659828	0.614652061173369	0.538784525121406	0.84709953688354	hsa-miR-1277-5p	7.35095093156048
la2_day2	82.1207284056355	-0.0930258933930857	0.150456088224701	-0.618292649308778	0.536382446470959	0.84709953688354	hsa-miR-1287-5p	-5.12808890359817
la2_day2	12.2725810430415	-0.242024689660374	0.400757766678314	-0.603917652467224	0.545898391987741	0.84709953688354	hsa-miR-3150a-5p	-1.8954042104969
la2_day2	181.011674060719	-0.064601979781022	0.107254444356753	-0.60232450196787	0.546958154210775	0.84709953688354	hsa-miR-362-5p	-7.92666656606335
la2_day2	103.005756818795	-0.0785449500101538	0.129684165924174	-0.605663378026263	0.544738307257762	0.84709953688354	hsa-miR-3689a-5p	-5.45803942341043
la2_day2	103.005756818795	-0.0785449500101538	0.129684165924174	-0.605663378026263	0.544738307257762	0.84709953688354	hsa-miR-3689b-5p	-5.45803942341043
la2_day2	103.005756818795	-0.0785449500101538	0.129684165924174	-0.605663378026263	0.544738307257762	0.84709953688354	hsa-miR-3689e	-5.45803942341043
la2_day2	12.4412871879211	0.257053496530766	0.426336707886779	0.602935407098539	0.546551660326287	0.84709953688354	hsa-miR-4443	2.42649288021933
la2_day2	10.4792613807805	-0.27337075099702	0.442593302432189	-0.617656773147633	0.536801612081737	0.84709953688354	hsa-miR-6733-5p	-1.8088864698894
la2_day2	245.116334755177	-0.0632744970196654	0.103957209568097	-0.608659055803315	0.542750451501407	0.84709953688354	hsa-miR-873-3p	-10.5181040661808
la2_day2	46.1485304025847	0.121472580245045	0.193888879333948	0.626506175404853	0.530982987649526	0.84709953688354	hsa-miR-885-5p	4.05390266590838
la2_day2	3183.13226745907	0.0349163533218652	0.0584177516664299	0.597701081021406	0.550039404023564	0.847152101487816	hsa-miR-423-5p	77.9785328602748
la2_day2	176.723706171798	-0.0620757753101591	0.103658906099283	-0.598846521211632	0.549275236429228	0.847152101487816	hsa-miR-574-5p	-7.44273558783632
la2_day2	51.4033719231788	0.103059990254929	0.178290833440332	0.578044245271978	0.563234247806321	0.86507801596772	hsa-miR-767-3p	3.80637506683637
la2_day2	759.693157459802	-0.0323565089398863	0.0578642631195022	-0.559179486534947	0.576039231558093	0.874435528033139	hsa-miR-10b-3p	-16.848618469497
la2_day2	66.4850173617779	-0.0933852241335029	0.167509107311606	-0.557493414132908	0.577190357532665	0.874435528033139	hsa-miR-324-3p	-4.16722886799577
la2_day2	28.5418587738833	0.161503038294042	0.28834602048433	0.560101498965613	0.575410208076132	0.874435528033139	hsa-miR-33b-3p	3.38083352732846
la2_day2	282.514486614835	-0.0477464793974517	0.0853769075590081	-0.559243485885827	0.575995558873293	0.874435528033139	hsa-miR-618	-9.19688585218546
la2_day2	514.318911746725	-0.0388754480593349	0.0688360376675402	-0.564754296972946	0.572240897053962	0.874435528033139	hsa-miR-7706	-13.6739870328019
la2_day2	329.091817541719	-0.0452503994467216	0.0820347314613572	-0.551600506768734	0.581222089151681	0.87645288076593	hsa-miR-512-5p	-10.1618294253081
la2_day2	17.9221098497675	-0.185693186591939	0.337047803182335	-0.55094020740875	0.581674663673792	0.87645288076593	hsa-miR-6511a-3p	-2.16451551519455
la2_day2	28.1117826963183	0.137354718083819	0.250764943741113	0.547742902315812	0.583868449138901	0.877380696543862	hsa-miR-33a-3p	2.80798890918289
la2_day2	55.1584949595079	-0.102680309688645	0.189735662276265	-0.541175593753885	0.588386558120792	0.879416468589141	hsa-miR-188-5p	-3.78932427441217
la2_day2	11505.9187133269	-0.0223078063524609	0.0411281376527804	-0.542397677735665	0.587544579109869	0.879416468589141	hsa-miR-9-3p	-176.542915931481
la2_day2	44.2142620202682	-0.107148381022073	0.199106592538856	-0.538145822575726	0.590476379576023	0.880173906284903	hsa-miR-3074-5p	-3.16479677213014
la2_day2	147.403266171085	-0.0611891782235951	0.114705479748724	-0.533445990179695	0.593724888869649	0.880296101897399	hsa-miR-488-5p	-6.12110529911922
la2_day2	26.7567707804283	0.132957772644034	0.248492991451898	0.535056429025169	0.592610837660306	0.880296101897399	hsa-miR-6724-5p	2.58308507626711
la2_day2	59.2304029995259	-0.0896189662966048	0.174768495813888	-0.512786734698686	0.608100509964226	0.889747061947657	hsa-miR-1276	-3.56739258424074
la2_day2	15.0005276769267	-0.174258010718093	0.339168076847814	-0.513780696395798	0.607405325516661	0.889747061947657	hsa-miR-1914-5p	-1.70671213645594
la2_day2	14.5596839750542	0.187040947631001	0.362354530327312	0.516182169606238	0.605727182358209	0.889747061947657	hsa-miR-338-3p	2.01544376814644
la2_day2	700.219681447802	0.0316057204376968	0.0612646927201884	0.515888010440993	0.605932628422141	0.889747061947657	hsa-miR-518a-3p	15.5092675672736
la2_day2	390.915936436781	-0.0431247763367352	0.083124685657125	-0.518796263658879	0.603902823729181	0.889747061947657	hsa-miR-7974	-11.5122691712954
la2_day2	92.4708040924651	-0.07220304164897	0.143650895383048	-0.502628552759375	0.615225450736908	0.892480804731664	hsa-miR-17-3p	-4.51401784321945
la2_day2	69.586247975438	0.0829194662159234	0.165252283050352	0.50177501142697	0.61582579260776	0.892480804731664	hsa-miR-181c-5p	4.11666738032261
la2_day2	948.869439266512	-0.0336753417680794	0.0672197774727566	-0.500973716875626	0.616389620534099	0.892480804731664	hsa-miR-20b-5p	-21.8919852922021
la2_day2	331.610010583263	0.0422858079199375	0.0837350904262979	0.504995070819882	0.613562298059436	0.892480804731664	hsa-miR-877-5p	9.86342894276271
la2_day2	80.3383088099234	0.0735854483670916	0.15062298153935	0.488540643765359	0.625166944359151	0.902654964498394	hsa-miR-125a-3p	4.20400163433862
la2_day2	21.236455187305	-0.145150539497139	0.298400522913919	-0.486428569493531	0.626663338662554	0.902654964498394	hsa-miR-548a-3p	-2.0326470090622
la2_day2	29.5309509672346	0.129229491115959	0.268606140589835	0.481111454980822	0.630437287174678	0.903410133167838	hsa-miR-2110	2.76732832352703
la2_day2	169.174392628368	-0.0498258754209668	0.10324213911824	-0.482611807993468	0.629371393390072	0.903410133167838	hsa-miR-373-3p	-5.74297687021576
la2_day2	250.386350784154	0.0435317911754641	0.0920679755164964	0.472822291695381	0.636339968857001	0.909524479908722	hsa-miR-2277-5p	7.6702816545818
la2_day2	34.72232834688	-0.116032329171219	0.246949900832992	-0.469861817234298	0.638453745537588	0.910205852612562	hsa-miR-942-3p	-2.68327850440787
la2_day2	623.569811093568	-0.0310782219780803	0.06676827731546	-0.465463888355919	0.641599291482301	0.912350910650025	hsa-miR-148a-5p	-13.2891549594461
la2_day2	30.4433707871076	0.120011280181252	0.259295347037926	0.462836227306843	0.643481761773679	0.912693519250423	hsa-miR-519e-5p	2.64076025809673
la2_day2	149.828550526654	-0.054153177610402	0.118172413541538	-0.458255662108206	0.646768774187396	0.915021471878352	hsa-miR-185-3p	-5.51973991588056
la2_day2	65.9395455755987	-0.0733290899375605	0.162756492784382	-0.450544790460102	0.652317665443253	0.91613836322745	hsa-miR-324-5p	-3.26781398228288
la2_day2	3722.21322402481	0.0168514813976316	0.0374236277090489	0.450289895160456	0.652501424169191	0.91613836322745	hsa-miR-598-3p	43.7324354342927
la2_day2	112028.062896772	0.0164059467045741	0.0364191412379262	0.450475935096715	0.652367302465693	0.91613836322745	hsa-miR-9-5p	1281.22458933623
la2_day2	47.8988605773846	0.0893682333551413	0.203330263155933	0.439522538199862	0.660282954780844	0.916698094117071	hsa-miR-1306-3p	3.06093784172784
la2_day2	32.14993204494	-0.102342287482868	0.233005972540194	-0.439226026556954	0.660497768289448	0.916698094117071	hsa-miR-3115	-2.20164680072792
la2_day2	77.604166267619	-0.0658807446148673	0.14903584738482	-0.442046298061159	0.658455703546442	0.916698094117071	hsa-miR-3177-3p	-3.46410216183924
la2_day2	48.1682622724497	-0.0853984183258081	0.194824739237174	-0.438334570138171	0.661143769318247	0.916698094117071	hsa-miR-342-5p	-2.76850892247758
la2_day2	155.624549787365	0.0485653247294965	0.109012593624221	0.445501965551859	0.655957039664265	0.916698094117071	hsa-miR-548k	5.32795050123624
la2_day2	18.0323293770687	0.131996383431524	0.306098567041411	0.431221827358854	0.666307084394563	0.921559052048202	hsa-miR-1277-3p	1.72765979609918
la2_day2	89.9145943076358	0.0616451634696688	0.144798832594777	0.425729699369776	0.670304818286881	0.92466980020948	hsa-miR-1285-3p	3.92524002377975
la2_day2	43.9000261712227	0.0853432230861565	0.20591250544946	0.414463526146076	0.678534673535014	0.92466980020948	hsa-miR-3187-3p	2.67527257160239
la2_day2	134.274430231714	0.0516834117555405	0.122975004383775	0.420275746396799	0.674284025631599	0.92466980020948	hsa-miR-371a-3p	4.89747588106846
la2_day2	991.165032925784	-0.0301795996238359	0.0724536992684243	-0.416536352575008	0.677017572196631	0.92466980020948	hsa-miR-520d-5p	-20.5187237035423
la2_day2	35.5863868275332	-0.0885449049962932	0.212321871904419	-0.417031482447335	0.676655380247156	0.92466980020948	hsa-miR-550a-3-5p	-2.11842824222208
la2_day2	27.0126453217004	-0.107193037596812	0.254969108716842	-0.420415783450287	0.674181739876082	0.92466980020948	hsa-miR-579-5p	-1.93430470851533
la2_day2	79963.1956970688	0.0143117257357716	0.0369870426127543	0.386938904134944	0.698801438838026	0.93144656685754	hsa-miR-10b-5p	797.193076699594
la2_day2	556.695982999403	-0.0238603382289155	0.061241318811003	-0.389611763628915	0.696823652124625	0.93144656685754	hsa-miR-1271-5p	-9.13132404950886
la2_day2	1152.65633262768	-0.0218131182724628	0.0544037067010367	-0.400949119006392	0.688457585187247	0.93144656685754	hsa-miR-140-5p	-17.2967293991783
la2_day2	12.9010142255333	0.147527525509126	0.375116346739334	0.39328471497309	0.69410920626519	0.93144656685754	hsa-miR-146b-3p	1.38904617601353
la2_day2	1621.01918119167	0.0231104157929899	0.0571677825418299	0.404255942166025	0.686024520076933	0.93144656685754	hsa-miR-194-5p	26.1760723063344
la2_day2	25.9155661189268	0.099679637196837	0.258662381385778	0.385365806433876	0.699966412492198	0.93144656685754	hsa-miR-195-5p	1.85388278501908
la2_day2	12.6050520338564	0.139676845131801	0.362212588790001	0.385621177878996	0.699777246449608	0.93144656685754	hsa-miR-3679-5p	1.28140845750518
la2_day2	1549.22536919975	-0.0175811356603489	0.0440835413464485	-0.398814049946223	0.69003022377815	0.93144656685754	hsa-miR-518c-5p	-18.7647787847538
la2_day2	143.834513805308	-0.0487869045001669	0.126729350242057	-0.384969262502983	0.700260188752611	0.93144656685754	hsa-miR-641	-4.78265844039146
la2_day2	54.8785062294891	-0.070446795862694	0.178398725965013	-0.39488396277286	0.692928526059585	0.93144656685754	hsa-miR-642a-5p	-2.61534408124535
la2_day2	43.7052440644566	-0.0815766300140672	0.216558598167992	-0.376695410407051	0.706399974006164	0.932175001689317	hsa-miR-128-1-5p	-2.40272529409832
la2_day2	113.628749485884	0.0507443481256425	0.134838061958393	0.376335490058443	0.706667498052113	0.932175001689317	hsa-miR-4677-3p	4.06781823151421
la2_day2	953.594368733498	-0.0226711434030819	0.0603560158496586	-0.375623590853871	0.707196750034987	0.932175001689317	hsa-miR-708-3p	-14.8680729847848
la2_day2	18.037282460448	-0.112479419984724	0.299787802173982	-0.375196786423772	0.707514119987215	0.932175001689317	hsa-miR-887-5p	-1.35285043177873
la2_day2	13543.901734826	0.0152804014047962	0.0417205612988634	0.366255892276609	0.714174139175182	0.938725346055322	hsa-miR-186-5p	144.213520140791
la2_day2	27.9343369491759	-0.0939664449979724	0.258370234772778	-0.363689126499461	0.716090163925226	0.939023894203834	hsa-miR-181b-2-3p	-1.76144882085202
la2_day2	136.228911752582	0.0428235942999962	0.121117582051146	0.353570419544147	0.723660845936214	0.946520459007335	hsa-miR-30c-2-3p	4.10430286899924
la2_day2	362.559230922521	0.0281492176651485	0.0800826508244542	0.351502071614153	0.725211718591951	0.946520459007335	hsa-miR-374b-3p	7.14355718513684
la2_day2	72.6675809718803	-0.0556180245616167	0.166148059978663	-0.334749768181218	0.737813855551515	0.947301760859717	hsa-miR-1292-5p	-2.74812998413898
la2_day2	273.105583377415	0.0297483275231384	0.089526855970061	0.332283840427576	0.739674940829077	0.947301760859717	hsa-miR-1299	5.68988983293224
la2_day2	11.8500504088885	-0.13392388535745	0.396770324716549	-0.337535034791538	0.735713606143887	0.947301760859717	hsa-miR-193b-5p	-1.05051454175187
la2_day2	117.099426830656	0.0446332379206668	0.131381379495917	0.339722707220118	0.734065359842069	0.947301760859717	hsa-miR-2682-5p	3.67937383426258
la2_day2	13.5296115529884	-0.121773008388944	0.37229629318688	-0.327086276757039	0.74360263102252	0.947301760859717	hsa-miR-548l	-1.09512091709404
la2_day2	13.971075499004	-0.114241978801339	0.339885379851847	-0.336119131841258	0.736781031763224	0.947301760859717	hsa-miR-548p	-1.0636514806597
la2_day2	20.516899788776	-0.0959637326286378	0.286826198337266	-0.334571016123843	0.737948711822031	0.947301760859717	hsa-miR-580-3p	-1.3203236742593
la2_day2	1081.25408438655	0.0183228188020535	0.0529905277488042	0.345775359870179	0.729511544215673	0.947301760859717	hsa-miR-589-5p	13.8199441105394
la2_day2	48.582300467455	-0.0647206000848903	0.19524846398652	-0.33147815231652	0.74028334099557	0.947301760859717	hsa-miR-597-3p	-2.13128274012058
la2_day2	37.4314688447561	0.0728805122680383	0.223675536604972	0.325831395664654	0.74455192355341	0.947301760859717	hsa-miR-598-5p	1.93949889091632
la2_day2	258.76167214369	-0.0292910787032064	0.0891960043016748	-0.3283900319586	0.742616778835888	0.947301760859717	hsa-miR-628-5p	-5.20067228831235
la2_day2	59.9135818998804	-0.0604908090375361	0.187237526815864	-0.323069899855197	0.746642305386427	0.947792515513364	hsa-miR-200c-3p	-2.46018166162597
la2_day2	242.751565348243	0.0307910077743908	0.0966834401147315	0.318472405800332	0.750126622850454	0.950046474498524	hsa-miR-199a-5p	5.23665731408664
la2_day2	171.717030469918	-0.0343565613391336	0.109010767677521	-0.315166676385294	0.752635105570456	0.950807882265819	hsa-miR-3615	-4.04098841113429
la2_day2	9.95197134902026	0.128798793622012	0.412687920822831	0.312097318877684	0.754966564070079	0.950807882265819	hsa-miR-4661-5p	0.929344517563363
la2_day2	18.1009153673548	-0.102307262793019	0.329042203849177	-0.31092443946769	0.755858064678942	0.950807882265819	hsa-miR-519e-3p	-1.23915228490467
la2_day2	10.5768431120942	0.0836431739368935	0.424728729600632	0.19693316723722	0.843879838189206	0.952407396147417	hsa-let-7f-2-3p	0.631338688275218
la2_day2	299.160347646826	0.0237428659112942	0.0841115999770078	0.282278139017501	0.777730246805772	0.952407396147417	hsa-miR-124-3p	4.96410762336114
la2_day2	38.8565854752191	0.0635102196366475	0.222455468844908	0.285496328619935	0.775263916755772	0.952407396147417	hsa-miR-1254	1.74875116978879
la2_day2	21.4468930521876	-0.0581772201871353	0.305565367243087	-0.190392061482719	0.849001917920814	0.952407396147417	hsa-miR-1267	-0.847648298410736
la2_day2	143.559816278552	-0.029848863206182	0.125933199198846	-0.237021400203224	0.812640188276525	0.952407396147417	hsa-miR-129-1-3p	-2.93968769844227
la2_day2	11.9267741155122	0.115551567782736	0.39203212295767	0.294750253910221	0.768184670544422	0.952407396147417	hsa-miR-1305	0.994563736564729
la2_day2	628.424496602763	0.0151218989380032	0.0599957240049786	0.252049611681465	0.801002716785343	0.952407396147417	hsa-miR-132-3p	6.6216002551115
la2_day2	1096.94178068108	0.0122903093674296	0.0524395627880457	0.234370935110683	0.814697020740147	0.952407396147417	hsa-miR-146b-5p	9.38475725023591
la2_day2	1315.53325405487	-0.0110694532163284	0.0534910850602052	-0.20694015094047	0.836056599233996	0.952407396147417	hsa-miR-15b-5p	-10.0551466135712
la2_day2	2223.42607902239	-0.011156621305839	0.0464625188693694	-0.240120888348867	0.810236541298942	0.952407396147417	hsa-miR-16-2-3p	-17.1278437148394
la2_day2	12.8720791644381	0.0840036581666394	0.352146672062231	0.238547357766296	0.811456589067114	0.952407396147417	hsa-miR-2278	0.771751569925005
la2_day2	67315.1333408266	-0.00802249526703857	0.0399179026372031	-0.200974869345006	0.840718224494888	0.952407396147417	hsa-miR-25-3p	-373.285134090838
la2_day2	23.6168150261194	0.0534712909440292	0.279602993206503	0.191240051942282	0.848337525732644	0.952407396147417	hsa-miR-26b-3p	0.891744721554421
la2_day2	173336.664713192	0.0097489163441618	0.0336125605387284	0.290037896188512	0.771787246073002	0.952407396147417	hsa-miR-27b-3p	1175.27750815239
la2_day2	1182.31837009218	0.0136457016169715	0.0545399299228773	0.250196537404199	0.802435362873097	0.952407396147417	hsa-miR-27b-5p	11.2359881025752
la2_day2	858.043468472047	0.0153967437061651	0.0614696888279889	0.250477007444269	0.802218483502153	0.952407396147417	hsa-miR-301a-5p	9.20625782334548
la2_day2	47.0588936018101	0.0427808831062415	0.20144540200889	0.212369618167575	0.831818686364382	0.952407396147417	hsa-miR-3158-3p	1.41635459214901
la2_day2	27.9462517429249	0.0581871247429119	0.282028292662924	0.206316622327166	0.836543595103852	0.952407396147417	hsa-miR-3186-5p	1.15017360253676
la2_day2	75.5572867109899	0.0462876079584495	0.154333859227097	0.299918684015663	0.764239182229843	0.952407396147417	hsa-miR-3200-3p	2.46349769008114
la2_day2	2152.0557852768	-0.00935131617808445	0.0421279650374767	-0.22197407754601	0.824334063070073	0.952407396147417	hsa-miR-340-3p	-13.9041669582766
la2_day2	19.549569075689	-0.0645373375875153	0.304880122701587	-0.211681027335074	0.832355890679548	0.952407396147417	hsa-miR-363-5p	-0.85525587988041
la2_day2	10694.3848676394	-0.00751987304907015	0.0375231501900834	-0.20040622951368	0.841162887869541	0.952407396147417	hsa-miR-372-3p	-55.5981597728896
la2_day2	24.4855497600997	-0.0534876431627781	0.26834215060855	-0.199326281918357	0.842007521649323	0.952407396147417	hsa-miR-3928-3p	-0.891174934251882
la2_day2	24189.4427919721	0.00919680020824035	0.0371965488247672	0.247248750188262	0.80471571899257	0.952407396147417	hsa-miR-423-3p	154.69385744031
la2_day2	14.4857232795623	-0.0947116544635017	0.341100849697658	-0.277664668814081	0.781269784649413	0.952407396147417	hsa-miR-4461	-0.920431620649259
la2_day2	1048.59412145595	0.052162338146294	0.243910242399211	0.213858744238052	0.830657213221653	0.952407396147417	hsa-miR-4521	38.6068883523362
la2_day2	220.437684772414	-0.019724073746974	0.104034848713215	-0.189591026381417	0.849629619584746	0.952407396147417	hsa-miR-454-5p	-2.99324684327692
la2_day2	9.89294283528413	-0.128502886618332	0.460973386598728	-0.278764220135321	0.780425774560581	0.952407396147417	hsa-miR-4781-3p	-0.843074179154332
la2_day2	11.9388162243128	-0.113183348374352	0.374493755546537	-0.302230268724167	0.762476531389775	0.952407396147417	hsa-miR-4791	-0.900834155223768
la2_day2	25.427967777578	0.0554509763172837	0.263346504640403	0.210562795936865	0.833228445928132	0.952407396147417	hsa-miR-5010-3p	0.996366796669847
la2_day2	88.9907775250343	0.0397699242617527	0.145017980881354	0.274241332144118	0.783899166752898	0.952407396147417	hsa-miR-501-5p	2.48728154309873
la2_day2	15.6565100453405	0.104123593599084	0.352573602827686	0.295324416700511	0.767746066050017	0.952407396147417	hsa-miR-5094	1.17175276689657
la2_day2	39.3768142582174	-0.0649872694498618	0.241817250802251	-0.268745382036478	0.788125626219441	0.952407396147417	hsa-miR-515-3p	-1.73440088567018
la2_day2	10531.8333101992	-0.00734210055545466	0.0325225899343131	-0.2257538704723	0.821392856870428	0.952407396147417	hsa-miR-518e-5p	-53.4619922309957
la2_day2	2349.53532137065	0.0115537258802061	0.0456465556147469	0.253112764470524	0.800181075360701	0.952407396147417	hsa-miR-518f-5p	18.8916403172993
la2_day2	11573.5228830351	-0.00875015951222458	0.0333924787109574	-0.262039832022213	0.793290733286491	0.952407396147417	hsa-miR-519a-5p	-69.9826915060657
la2_day2	10531.9036444986	-0.00733918058051716	0.0325295534742285	-0.225615780011602	0.821500266604216	0.952407396147417	hsa-miR-519b-5p	-53.4411411665806
la2_day2	10531.9036444986	-0.00733918058051716	0.0325295534742285	-0.225615780011602	0.821500266604216	0.952407396147417	hsa-miR-519c-5p	-53.4411411665806
la2_day2	1345.92686976112	0.0118943128353434	0.0502306691960418	0.236793835832086	0.812816733873711	0.952407396147417	hsa-miR-520d-3p	11.1423753333554
la2_day2	10531.5519583895	-0.00718329387870601	0.0325299794898573	-0.220820731871218	0.825232020327145	0.952407396147417	hsa-miR-522-5p	-52.307109959951
la2_day2	10531.9036444986	-0.00733918058051716	0.0325295534742285	-0.225615780011602	0.821500266604216	0.952407396147417	hsa-miR-523-5p	-53.4411411665806
la2_day2	31.1514503407271	-0.0556046594082341	0.248011127962488	-0.224202276184334	0.822599912415989	0.952407396147417	hsa-miR-548aa	-1.17780247540183
la2_day2	169.941153117868	0.0289690438805264	0.103894330440439	0.278831806872598	0.78037390374817	0.952407396147417	hsa-miR-548e-3p	3.44687675399967
la2_day2	31.1514503407271	-0.0556046594082341	0.248011127962488	-0.224202276184334	0.822599912415989	0.952407396147417	hsa-miR-548t-3p	-1.17780247540183
la2_day2	9.59137491738711	-0.0860287560672259	0.441590358527948	-0.194815748138172	0.845537193270339	0.952407396147417	hsa-miR-548w	-0.555220760079285
la2_day2	10.5263084804603	0.0840627821327787	0.379957993486788	0.221242304606764	0.824903770987837	0.952407396147417	hsa-miR-5579-3p	0.6315670418885
la2_day2	15.0773373466178	-0.0691835782332439	0.330376108069102	-0.209408539369237	0.834129327091993	0.952407396147417	hsa-miR-5699-5p	-0.705962414156405
la2_day2	333.624355568846	0.015443252749254	0.0803904216798596	0.192103143963519	0.847661412252764	0.952407396147417	hsa-miR-576-3p	3.59044685601646
la2_day2	97.5823107469307	-0.0397332651164003	0.143320749558319	-0.277233165740822	0.781601074714805	0.952407396147417	hsa-miR-582-3p	-2.65084349161985
la2_day2	307.925818018212	0.0220088553922572	0.0903388771920569	0.243625514023904	0.807520866247632	0.952407396147417	hsa-miR-590-3p	4.73353830540299
la2_day2	22.78303947311	-0.0928343554932266	0.311658725401495	-0.297871831997107	0.76580098740052	0.952407396147417	hsa-miR-659-5p	-1.419867480044
la2_day2	481.446519818159	0.0216355100989396	0.0723243513273749	0.29914558100918	0.764828969062284	0.952407396147417	hsa-miR-660-5p	7.27446720228664
la2_day2	13.5211148105603	0.0660487540705892	0.347472435482154	0.190083434903087	0.84924375046224	0.952407396147417	hsa-miR-676-3p	0.633405523083651
la2_day2	9879.19785303709	0.00948030151014214	0.041662729329852	0.227548738708036	0.819997075017869	0.952407396147417	hsa-miR-92b-3p	65.1323882526322
la2_day2	387.652774569783	0.013715094539502	0.073778802562771	0.185894783638338	0.852527272958122	0.953732723872667	hsa-miR-338-5p	3.70282447916554
la2_day2	93.386400475137	-0.0254857519059577	0.141326379154827	-0.180332589417277	0.856891472384016	0.955510687593824	hsa-miR-2355-3p	-1.6352200644023
la2_day2	29.8369851127428	0.0447855197086738	0.249611556354817	0.179420858403736	0.857607254491304	0.955510687593824	hsa-miR-3173-5p	0.940754592956043
la2_day2	298.734513741666	-0.0152602722510152	0.0860700057063756	-0.177300699886962	0.859272201073582	0.955510687593824	hsa-miR-7-1-3p	-3.14324525397859
la2_day2	32.2444414690612	-0.0401892626027365	0.229702168140218	-0.174962486980983	0.86110910991193	0.955642046129807	hsa-miR-664a-5p	-0.885840053295325
la2_day2	1371.86609294092	-0.0094270820810919	0.0551995646829657	-0.170781819299402	0.864395325141481	0.957378089200525	hsa-miR-30b-5p	-8.93503642127371
la2_day2	6204.48234090965	-0.00676238757509213	0.041241807670161	-0.163969233094135	0.869755364393719	0.958194043433053	hsa-miR-130b-5p	-29.0144023153971
la2_day2	789.992549489066	0.0103253422260284	0.0630428329424298	0.1637829669783	0.8699020009823	0.958194043433053	hsa-miR-15b-3p	5.67424334779776
la2_day2	20.0266867445071	0.0492719511291452	0.301773315577501	0.163274711797675	0.870302143765633	0.958194043433053	hsa-miR-3940-3p	0.695779454322498
la2_day2	111.853206500633	-0.0171019396419651	0.125018777345589	-0.136794967964614	0.891192861235078	0.960095223340018	hsa-miR-1250-5p	-1.31809803726928
la2_day2	34.4062260576581	0.0336667005445004	0.249707071543991	0.134824778234482	0.892750414508614	0.960095223340018	hsa-miR-1255a	0.812344516367574
la2_day2	327.265346290875	-0.012198551501283	0.0840908007434125	-0.145064042599673	0.884660307783844	0.960095223340018	hsa-miR-1307-5p	-2.75549085970169
la2_day2	24.9196275872999	-0.0422876319125601	0.291648767059585	-0.144995064916289	0.88471476824116	0.960095223340018	hsa-miR-19b-1-5p	-0.71983175016614
la2_day2	416.291946805662	-0.0110208275508885	0.0786479509149505	-0.140128603767521	0.888558381018711	0.960095223340018	hsa-miR-24-2-5p	-3.16796178074151
la2_day2	14.2082364451956	0.0498324662823187	0.367125508392638	0.135736866938222	0.892029301826414	0.960095223340018	hsa-miR-3605-3p	0.499344351461735
la2_day2	23.7802655411854	0.0452285478670025	0.294450256604603	0.153603356942347	0.877922489898117	0.960095223340018	hsa-miR-3662	0.757321287583753
la2_day2	10.1874550769172	0.0667602647370601	0.433083177210356	0.154151138280381	0.877490567593946	0.960095223340018	hsa-miR-4755-5p	0.482498966336914
la2_day2	579.247134041749	0.0105934730808879	0.0680316074679911	0.155713990528184	0.876258468846452	0.960095223340018	hsa-miR-517-5p	4.26897070275231
la2_day2	68.035788954795	-0.0241226451654619	0.162493913479086	-0.148452607540692	0.881985585149778	0.960095223340018	hsa-miR-521	-1.12813754794949
la2_day2	11.1395847704897	0.0619336970158801	0.415667442474043	0.148998191071334	0.881555060348191	0.960095223340018	hsa-miR-5585-3p	0.488626219529166
la2_day2	148.437581528659	0.0154943091425492	0.110136865494403	0.140682314436636	0.888120917165667	0.960095223340018	hsa-miR-576-5p	1.60278681364761
la2_day2	18.6545981855953	0.0392249795295022	0.326851514173267	0.120008559938042	0.90447636711817	0.97082791528514	hsa-miR-7156-5p	0.514151858405004
la2_day2	111.91589463164	-0.0142361080311286	0.126765035464312	-0.112303112439364	0.91058307404737	0.975499401098916	hsa-miR-524-3p	-1.09892365261159
la2_day2	38.9838068958778	-0.0236359513579599	0.230117952304793	-0.102712331311961	0.918191286439199	0.981758375500375	hsa-miR-29c-3p	-0.633475885930146
la2_day2	60.4366028426845	-0.0168537860885634	0.169811179516355	-0.0992501561826804	0.920939652536982	0.982806999636396	hsa-miR-147b	-0.701921758428796
la2_day2	63.8896658094141	0.0191086096352775	0.203929082511215	0.0937022292258222	0.925345699404953	0.985617258370026	hsa-miR-346	0.851852638310774
la2_day2	21.7242387951867	0.025561057800819	0.301085663299018	0.0848962966909303	0.932343835972369	0.989584732547153	hsa-miR-184	0.388330815122139
la2_day2	12175.8089543368	-0.00253797390945872	0.0300223741739087	-0.0845360828146755	0.932630215566022	0.989584732547153	hsa-miR-526b-5p	-21.4007252911651
la2_day2	99.5074865613323	-0.0111666765996921	0.136386764073285	-0.081875075455943	0.934746054784813	0.989937599539266	hsa-miR-193b-3p	-0.767229844459351
la2_day2	3059.85295701344	0.00304573048373609	0.039349770713905	0.077401479817513	0.938304163592074	0.989937599539266	hsa-miR-518d-5p	6.46659997979941
la2_day2	3059.79135475659	0.00304569921958552	0.0393464534581673	0.0774072108639645	0.938299604556647	0.989937599539266	hsa-miR-526a	6.46640334364383
la2_day2	1794.9540054158	0.00345265802132343	0.0499528243165815	0.0691183745575992	0.944895395223018	0.990769245069585	hsa-miR-375	4.30082855524597
la2_day2	3060.79008017161	0.00285249102677426	0.0394754062715192	0.0722599536317447	0.942395033720097	0.990769245069585	hsa-miR-520c-5p	6.05776897371561
la2_day2	11.0824483785471	0.0294183303863273	0.413462445607745	0.0711511545941869	0.943277455820646	0.990769245069585	hsa-miR-548ay-3p	0.228304579651034
la2_day2	25.5643424436657	-0.0173013864278235	0.256491568013063	-0.0674540163711828	0.946220268222931	0.990769245069585	hsa-miR-887-3p	-0.304747027397383
la2_day2	99.8847100046841	0.00871961245624816	0.144369284208699	0.0603979752621282	0.951838671222111	0.992912384989669	hsa-miR-137	0.605528726003755
la2_day2	14.0372999433436	0.0232891469688597	0.374701407918332	0.0621538816687224	0.950440288536526	0.992912384989669	hsa-miR-3127-3p	0.228440290554374
la2_day2	86.8719647394017	0.00825658117696815	0.144549670232901	0.0571193359601929	0.954450133699462	0.993036500721554	hsa-let-7e-3p	0.498595887465314
la2_day2	15.1241256324259	0.0191775073844082	0.343904123013649	0.055764110114048	0.955529726413725	0.993036500721554	hsa-miR-7704	0.202384662058547
la2_day2	311.100016628986	0.00396673436708008	0.0848669777140143	0.0467406107054645	0.962719963037246	0.996782680537632	hsa-miR-486-3p	0.856556083754015
la2_day2	13.0298576114534	0.01782537727173	0.368039221902283	0.0484333631062363	0.961370870581717	0.996782680537632	hsa-miR-937-3p	0.161990524050982
la2_day2	34.341256998991	-0.00399592254374952	0.233952441207342	-0.0170800634655832	0.986372743643163	0.997007706813194	hsa-miR-1304-5p	-0.094985519561142
la2_day2	40.5922978205317	-0.00604947794886454	0.225728970234446	-0.0267997410460051	0.978619459760252	0.997007706813194	hsa-miR-1343-3p	-0.169854390130027
la2_day2	97.7666756073569	-0.00142839326546753	0.136131749097863	-0.0104927268982688	0.991628168826792	0.997007706813194	hsa-miR-135b-3p	-0.0967495883996605
la2_day2	2239.4221873054	-0.00168041341648689	0.0406854891702354	-0.0413025245796047	0.967054720465974	0.997007706813194	hsa-miR-181d-5p	-2.60690181953123
la2_day2	46.5838506813932	0.00611627507894173	0.202889744277731	0.030145807027926	0.975950768590027	0.997007706813194	hsa-miR-191-3p	0.197910470822485
la2_day2	78.6589458821831	-0.00161674510058415	0.149709519692548	-0.010799213730058	0.991383641573921	0.997007706813194	hsa-miR-29c-5p	-0.0880991696221116
la2_day2	39.9058370298396	-0.00400250439587574	0.205921613695412	-0.01943702909106	0.984492471039011	0.997007706813194	hsa-miR-326	-0.110558313599739
la2_day2	100.485947523877	0.00250272980618713	0.142056470080787	0.0176178515822887	0.985943715383709	0.997007706813194	hsa-miR-33a-5p	0.174470301571148
la2_day2	11.6582932752244	0.0113900279158724	0.395703193793695	0.0287842708740196	0.977036645707017	0.997007706813194	hsa-miR-4440	0.0924061175425486
la2_day2	10.9382249642846	0.00423448236387011	0.385127544215071	0.0109950130222454	0.991227425617288	0.997007706813194	hsa-miR-4741	0.0321521596486516
la2_day2	32621.2073693042	0.000553474643439788	0.0256479154394226	0.0215797125792555	0.982783216780217	0.997007706813194	hsa-miR-512-3p	12.5171809392341
la2_day2	59064.1376264236	0.00129677611570671	0.0421731171817939	0.0307488799112656	0.975469809040876	0.997007706813194	hsa-miR-516b-5p	53.1140637226781
la2_day2	44.8471896161812	-0.00756660953079878	0.207642060485128	-0.0364406397871433	0.970931009820409	0.997007706813194	hsa-miR-585-3p	-0.234597633322458
la2_day2	81.5310233503152	0.00486779658046757	0.155190494394638	0.0313665898124476	0.974977185500919	0.997007706813194	hsa-miR-629-3p	0.275558402411093
la2_day2	14.2932483714543	0.0127436639015736	0.384903615028044	0.0331087145041366	0.9735878933918	0.997007706813194	hsa-miR-6866-5p	0.126814885792971
la2_day2	29.2215562801034	0.00413127268492297	0.241353853769132	0.0171170777694511	0.986343214818435	0.997007706813194	hsa-miR-876-3p	0.0837981886787098
la2_day2	4030.01193442421	0.00013594898324109	0.0340974528806499	0.00398707151871279	0.996818785620894	0.998142314646505	hsa-miR-105-5p	0.379776615377978
la2_day2	22.3049796352567	-0.00174127705267047	0.283086427043425	-0.00615104394391669	0.995092207952347	0.998142314646505	hsa-miR-548ao-3p	-0.0269050068458263
la2_day2	74.8630215245118	-0.000379758735979198	0.163108008545845	-0.00232826541973541	0.998142314646505	0.998142314646505	hsa-miR-642a-3p	-0.0197035022422511
la2_day4	17195.5290058037	1.77667481743215	0.0472913124039592	37.5687357173747	0	0	hsa-let-7i-5p	41722.465237534
la2_day4	6930.58823362674	-2.30537733603169	0.0526240492155547	-43.8084368344325	0	0	hsa-miR-520f-3p	-5528.47732741309
la2_day4	855.180042143565	7.0199081572999	0.20814050917545	33.7267751727394	2.34209490771001e-249	4.48120825675182e-247	hsa-miR-675-3p	110128.846997664
la2_day4	847.951185491945	7.37318039231655	0.232924514644785	31.6548062944805	6.5121055765513e-220	9.34487150235112e-218	hsa-miR-675-5p	139730.680952577
la2_day4	2406.70121542165	-2.43976426136191	0.0785686865723389	-31.052628824533	1.05134149134856e-211	1.20694003206815e-209	hsa-miR-520c-3p	-1963.11304870018
la2_day4	17406.6998265919	1.19996231205609	0.0395527650558298	30.3382661202652	3.58840738831391e-202	3.4329097348203e-200	hsa-miR-125b-5p	22582.3504275907
la2_day4	4109.10042482061	1.37857573292204	0.0495651642465019	27.8133998722567	2.98697683435537e-170	2.4493210041714e-168	hsa-let-7b-5p	6575.03544476639
la2_day4	2375.40125009273	1.55001850891378	0.0616180884999802	25.1552514309866	1.23807592385096e-139	8.88319475363066e-138	hsa-miR-100-5p	4580.26997121722
la2_day4	24151.4115473343	1.13019715427057	0.0468245887496677	24.136830337428	1.02671367959715e-128	6.54815168987515e-127	hsa-let-7g-5p	28713.2873519553
la2_day4	728.45053987433	1.93144979074961	0.0811484256711971	23.8014450036972	3.22666588846841e-125	1.85210621998087e-123	hsa-miR-98-5p	2050.13896916234
la2_day4	1345.42014372685	1.89148298202375	0.0805731527142283	23.4753502662648	7.2848552152475e-122	3.80136990322915e-120	hsa-let-7d-5p	3646.3093161385
la2_day4	23647.9281828273	1.00569996988421	0.046087395493281	21.8215839519685	1.44757773101734e-105	6.92424681336627e-104	hsa-let-7f-5p	23835.1598606008
la2_day4	40506.7138457129	1.24269080201657	0.0604964116816895	20.5415621765331	9.15694647531088e-94	4.0431440590988e-92	hsa-miR-7-5p	55348.1641400824
la2_day4	1044.44609169072	1.1649038355676	0.0753118388923376	15.4677385747132	5.72843275166829e-54	2.348657428184e-52	hsa-miR-125b-1-3p	1297.39286190927
la2_day4	522.378524408368	-1.58780053729051	0.110795486279622	-14.3309135652265	1.40263257495201e-46	5.36740732014967e-45	hsa-miR-520b	-348.594549925163
la2_day4	315.032624472403	1.84784480380491	0.133116115790873	13.8814507381502	8.20659484724538e-44	2.94411590144928e-42	hsa-let-7d-3p	818.965260390881
la2_day4	1328.84416875659	0.835167281601439	0.062598678034062	13.3416121207383	1.32561469951812e-40	4.47589904425529e-39	hsa-miR-504-5p	1041.89872873076
la2_day4	765.334382022657	-1.23024569450896	0.100858721124159	-12.1977126102413	3.1967834113547e-34	1.01941871006533e-32	hsa-miR-320d	-439.114543802197
la2_day4	3420.10603577823	-0.677881128045372	0.0565552836930351	-11.9861679365752	4.19884369303839e-33	1.26849277884423e-31	hsa-miR-204-5p	-1282.25708025989
la2_day4	423.024861097916	-1.10520024448833	0.0936242454287516	-11.8046371367489	3.69380994022248e-32	1.06012345284385e-30	hsa-miR-301b-3p	-226.386852783334
la2_day4	337.532108223626	1.42530451729563	0.121293628999551	11.7508605278923	6.99033304573642e-32	1.91069103250129e-30	hsa-miR-183-5p	568.981868911036
la2_day4	137.479770491751	-1.67966998826603	0.143878019529973	-11.6742640311095	1.72552614193953e-31	4.50205457033313e-30	hsa-miR-320e	-94.5649056403756
la2_day4	995.510435288999	-1.0171802526359	0.0874499244240753	-11.63157383308	2.84797677582847e-31	7.10755943185019e-30	hsa-miR-320c	-503.647553709099
la2_day4	427.371798660554	-1.07284859715035	0.094463146402986	-11.357324395839	6.82015406887865e-30	1.63115351480681e-28	hsa-miR-526b-3p	-224.208033865208
la2_day4	11208.1975190937	0.595870963921404	0.0548065436240161	10.8722594880129	1.56281783191265e-27	3.58822974207145e-26	hsa-miR-215-5p	5731.70120238085
la2_day4	854.002533822574	-0.667459894571551	0.0716116882408771	-9.32054404759242	1.15745262000988e-20	2.55529924571412e-19	hsa-miR-129-2-3p	-316.310366487245
la2_day4	1140.19601779053	0.615928789048321	0.066355256200772	9.28229087360762	1.65873113762296e-20	3.52633952961326e-19	hsa-miR-143-3p	607.204904362424
la2_day4	42068.7664956424	0.441072127371252	0.0510394845569477	8.64178255717144	5.53426820621858e-18	1.13452498227481e-16	hsa-miR-21-5p	15044.3315615992
la2_day4	2182.17510584588	0.516764266182957	0.0601468222220209	8.59171352852885	8.5681797774269e-18	1.69590868698036e-16	hsa-miR-22-3p	939.956040811748
la2_day4	247.659210925112	1.02238354790669	0.120171131084046	8.50773009027974	1.77371503883635e-17	3.39370810764021e-16	hsa-miR-182-5p	255.404047939541
la2_day4	1299.28676506002	-0.884568867652339	0.10461801007794	-8.45522551034317	2.78548483148722e-17	5.15763965572149e-16	hsa-miR-1246	-595.528915001223
la2_day4	508.484211879108	-0.773054319483865	0.091507048316336	-8.4480303288928	2.9625842854661e-17	5.31413556205482e-16	hsa-miR-519b-3p	-210.930799994395
la2_day4	406.154600884662	-0.786241369485872	0.0957323651538634	-8.21291073527961	2.15890044725679e-16	3.75517835371333e-15	hsa-miR-520e	-170.644715442089
la2_day4	917.993215157177	0.544644973022079	0.0691331905304403	7.87819813960798	3.32135746845577e-15	5.60723290262828e-14	hsa-miR-148a-5p	421.048001854912
la2_day4	320.877827190454	-0.741386514430574	0.0949035569877633	-7.81199923334978	5.62879033382229e-15	9.23121614746855e-14	hsa-miR-1275	-128.94019674073
la2_day4	25.506512025288	-3.35441657363799	0.4421119425592	-7.58725619177053	3.26750644488664e-14	5.20985749823592e-13	hsa-miR-4508	-23.0126577818504
la2_day4	869.316441675638	-0.471481376108908	0.0624957912808058	-7.54421004112821	4.55037248723678e-14	7.05922650722679e-13	hsa-miR-450b-5p	-242.34485890848
la2_day4	2341.00349392292	-0.430414991553559	0.0573992083843397	-7.49862243171614	6.44919984565655e-14	9.74168608264963e-13	hsa-miR-181a-5p	-603.865821013733
la2_day4	6163.36680526342	-0.320851167328678	0.0437865093209618	-7.32762607260583	2.34265258517093e-13	3.44790406125158e-12	hsa-miR-518b	-1228.99137569054
la2_day4	491.155948138466	-0.624822061460788	0.0862819692940331	-7.24162958464136	4.43325292352805e-13	6.36171794526275e-12	hsa-miR-512-5p	-172.641435222414
la2_day4	1259.86505965957	-0.526425377322757	0.0731698545842573	-7.19456640051898	6.26595680604305e-13	8.77233952846027e-12	hsa-miR-320b	-385.174976768412
la2_day4	279.798709657305	0.672019192154941	0.0984073970244516	6.82894998216406	8.55383890055046e-12	1.1690246497419e-10	hsa-miR-671-3p	166.004962828147
la2_day4	2551.25522208407	-0.378114911825035	0.0573442472364158	-6.59377234940696	4.28789048438427e-11	5.72383520473621e-10	hsa-miR-29a-3p	-588.211482700082
la2_day4	30.0864536203917	1.92575115067337	0.292774327768804	6.57759567018486	4.78116227934944e-11	6.23724351896949e-10	hsa-let-7b-3p	84.2223974705782
la2_day4	20.4128924053621	2.56581660865591	0.391520796019496	6.55346187160935	5.621829213607e-11	7.17095548580093e-10	hsa-miR-203a-3p	100.449812360489
la2_day4	237.617532139497	-0.670689547603231	0.102741403349243	-6.52793835532298	6.66811278580675e-11	8.32064508489799e-10	hsa-miR-873-3p	-88.3446873792437
la2_day4	529.640416221835	-0.513684174494747	0.0804609068704686	-6.38427025588601	1.72216716959456e-10	2.10324245818569e-09	hsa-miR-450a-5p	-158.663596886317
la2_day4	3776.40504990397	0.418330569882619	0.066140940518348	6.3248355194854	2.53502461961219e-10	3.0314669409529e-09	hsa-miR-615-3p	1270.30808576123
la2_day4	127.523046630724	-0.842143242563756	0.133363825629856	-6.31463021240165	2.70808225402757e-10	3.17232492614658e-09	hsa-miR-424-5p	-56.3888709498543
la2_day4	131.602399949142	0.852595628245975	0.135172584405588	6.30745969676622	2.83652408438064e-10	3.25632964886898e-09	hsa-miR-215-3p	106.038215018687
la2_day4	2092.06469465501	-0.347731652375193	0.0560416851045061	-6.20487502698653	5.47403853642396e-10	6.16097670570070e-09	hsa-miR-181b-5p	-448.081201248671
la2_day4	50.3008867628569	1.29030039292792	0.208104083292959	6.20026465848581	5.63682905720751e-10	6.22219207468675e-09	hsa-miR-96-5p	72.7245068085128
la2_day4	80.8342673252642	-1.00204866487066	0.16315685656416	-6.14162767028193	8.16801363868845e-10	8.84611288416447e-09	hsa-miR-135a-5p	-40.4744863237749
la2_day4	22.170087472092	-2.29652121288499	0.374995024667749	-6.12413782001441	9.11759528701459e-10	9.69166610138218e-09	hsa-miR-4488	-17.6572921568923
la2_day4	1972.5530793657	0.416186441107185	0.0686958753583603	6.05839053561947	1.37490261805994e-09	1.41486604523109e-08	hsa-miR-330-3p	659.61307836579
la2_day4	1749.77921796951	-0.351788056718851	0.0580723625062536	-6.0577534912751	1.38035711729863e-09	1.41486604523109e-08	hsa-miR-629-5p	-378.63070517144
la2_day4	24684.7889789554	-0.496143543526601	0.0828072261588129	-5.99154888457519	2.07851825303619e-09	2.09310434603995e-08	hsa-miR-129-5p	-7183.28664722477
la2_day4	31.2037061137116	-1.65340108247217	0.276210756970528	-5.98601263979228	2.15047663582962e-09	2.1282303258038e-08	hsa-miR-4443	-21.2843642490623
la2_day4	135.238931466983	0.762382751846972	0.130607156993711	5.83722032846699	5.30788855275724e-09	5.16394581234348e-08	hsa-miR-671-5p	94.1655022012057
la2_day4	1032.07763768575	-0.475478774452475	0.0834532078918011	-5.69754939880733	1.21541771626649e-08	1.16274961522828e-07	hsa-miR-518a-3p	-289.778433819765
la2_day4	349.364864763947	-0.480441676906201	0.0847093936693591	-5.67164580095425	1.41432158671709e-08	1.330853427501e-07	hsa-miR-542-3p	-98.9547481813854
la2_day4	17.3756998534398	-2.26579482839441	0.400047461642591	-5.66381503607366	1.48043985309542e-08	1.3706007672206e-07	hsa-miR-3687	-13.7626820746181
la2_day4	39718.1620886698	0.433381159188301	0.0766792085331739	5.651873141085	1.58708709593237e-08	1.44601268740505e-07	hsa-miR-218-5p	13917.0339460652
la2_day4	1472.96446934973	0.331091007604511	0.0587968910744095	5.63109718140546	1.7906678702833e-08	1.60600524616033e-07	hsa-let-7a-3p	379.972283341624
la2_day4	16.1245382441677	-2.83954408964373	0.508024245736766	-5.58938695047055	2.27872659932143e-08	2.01229087386231e-07	hsa-miR-4449	-13.8718590823411
la2_day4	4909.26136805886	-0.311870724081383	0.0577627780739633	-5.39916421059324	6.69520712830248e-08	5.82280135097822e-07	hsa-miR-520g-3p	-954.377714654754
la2_day4	45.1616780139385	1.36004733473868	0.253350095384221	5.36825270452762	7.95031065620184e-08	6.8111616666565e-07	hsa-miR-592	70.7654597671475
la2_day4	1684.61321987205	0.31701090184787	0.0599606865351399	5.28697918864032	1.24352780876723e-07	1.04968376798881e-06	hsa-miR-27b-5p	413.988357087047
la2_day4	136.802683933171	-0.71858257074627	0.136043187869314	-5.28201802677953	1.27768622839123e-07	1.06288680448777e-06	hsa-miR-3152-5p	-53.6684862663583
la2_day4	10925.429818168	-0.223189107805925	0.0424322333225053	-5.25989537504615	1.44137389912211e-07	1.18192659728013e-06	hsa-miR-30a-5p	-1565.94561918815
la2_day4	115.263554106197	-0.738255666257108	0.141330847048664	-5.22359896422971	1.75478610748592e-07	1.41865806436186e-06	hsa-miR-204-3p	-46.1672358829573
la2_day4	124.406652090983	0.829138248843022	0.161586876744014	5.13122269301944	2.87866087885679e-07	2.29493242286639e-06	hsa-miR-29b-3p	96.6171708354892
la2_day4	534.860115859983	-0.429330371359367	0.0853101852178802	-5.03258046226095	4.83921389308364e-07	3.8050805131918e-06	hsa-miR-490-5p	-137.669577679614
la2_day4	482.971143273143	-0.356994306157116	0.0736480196494847	-4.8473035372325	1.2515086821302e-06	9.70764842625314e-06	hsa-miR-424-3p	-105.872310004178
la2_day4	187.222164994148	-0.526650272965261	0.11126953383703	-4.73310397558252	2.21112148160344e-06	1.67077168270668e-05	hsa-miR-129-1-3p	-57.2591632560698
la2_day4	140.739807088787	0.600870242437761	0.126953152807939	4.73300764217165	2.21217156595309e-06	1.67077168270668e-05	hsa-miR-138-5p	72.7105658235127
la2_day4	28.2355616993163	1.38039999639281	0.29213163160454	4.72526712978985	2.29813054701853e-06	1.7131518623229e-05	hsa-miR-548ay-5p	45.2730527098032
la2_day4	667.940535176763	0.35109364568081	0.0746891576853212	4.7007310908503	2.59231705030894e-06	1.90767947035555e-05	hsa-miR-500a-3p	184.035774580832
la2_day4	1652.2679520291	-0.296903560068746	0.0632638939144627	-4.69309651521263	2.69100452870257e-06	1.95523620186744e-05	hsa-miR-3613-5p	-307.3258101329
la2_day4	164.279254649669	0.546444284582415	0.117758860680501	4.64036660532075	3.47791622203194e-06	2.49540488930792e-05	hsa-miR-3615	75.6475910267747
la2_day4	211.789424104341	-0.498156123856405	0.108617241012739	-4.58634484923052	4.5107332445552e-06	3.19649491651196e-05	hsa-miR-503-5p	-61.8401617682704
la2_day4	9.44495448593924	-2.88165459463416	0.629008183158018	-4.58126725818802	4.62166760489781e-06	3.23516732342847e-05	hsa-miR-3656	-8.16340494520422
la2_day4	2019.64584403847	0.235984935467854	0.0518030228154242	4.5554279005817	5.22790455230926e-06	3.61544242533195e-05	hsa-miR-767-5p	358.912256510579
la2_day4	2177.75781953787	-0.244742609014845	0.0541053002643815	-4.52344978807859	6.08397579150234e-06	4.1573834575266e-05	hsa-miR-181d-5p	-339.803491385878
la2_day4	826.244916987461	-0.35920090991417	0.0799266199734892	-4.49413361947889	6.9853758138783e-06	4.71718319666605e-05	hsa-miR-19b-3p	-182.107462948026
la2_day4	1254.18249683723	-0.306802230407537	0.0699447746872363	-4.38634954189828	1.15268833342027e-05	7.69352445794456e-05	hsa-miR-518e-3p	-240.261629123538
la2_day4	15.9840317982723	-1.79709608275471	0.410801898874347	-4.37460510206743	1.21652500281294e-05	8.0262684093635e-05	hsa-miR-3653-3p	-11.3845753719177
la2_day4	626.660437976814	-0.344416465997194	0.0800847862578109	-4.3006478769693	1.70299483002134e-05	0.000111081708230937	hsa-miR-454-3p	-133.086078462457
la2_day4	1899.28909339505	0.225526352157901	0.0526853356882795	4.28062855084118	1.86366197174232e-05	0.000118860219086677	hsa-miR-1180-3p	321.366822655866
la2_day4	66223.4887910745	0.176459109560749	0.041209641769491	4.28198601064735	1.85232629948312e-05	0.000118860219086677	hsa-miR-26a-5p	8616.1256683812
la2_day4	2780.61560912462	-0.327964429850313	0.0769932719875087	-4.25965050431318	2.04746796095193e-05	0.000129147979075429	hsa-miR-139-5p	-565.411106571634
la2_day4	2330.06078170635	0.225498036083041	0.0531311596378245	4.24417681865364	2.19397309601678e-05	0.000136884843164525	hsa-let-7c-5p	394.201534286645
la2_day4	279.904617717677	0.387397785694777	0.0913459448683554	4.24099598786877	2.22530115032915e-05	0.000137346544117089	hsa-miR-3117-3p	86.2195665156606
la2_day4	137.973647678252	-0.774910132563489	0.185052974837715	-4.18750432541307	2.82038647556984e-05	0.000172223599678414	hsa-miR-99a-5p	-57.3383948014316
la2_day4	950.063769371277	-0.299188462205937	0.0719708103647239	-4.15708063713262	3.22340239180355e-05	0.00019476136556792	hsa-miR-520h	-177.937985706037
la2_day4	14025.417084895	-0.218398912669391	0.0528059832602776	-4.13587436849563	3.53605618928221e-05	0.000211426692984165	hsa-miR-30e-5p	-1970.30753515453
la2_day4	12.2351893416662	1.86273982038808	0.456928286031148	4.07665683507522	4.56878432699173e-05	0.00027035899007147	hsa-miR-138-1-3p	32.2639134420681
la2_day4	194.931028777706	-0.475218041775144	0.117293430619713	-4.05153160977862	5.08834501197071e-05	0.000298031636415427	hsa-miR-1296-5p	-54.7058217746423
la2_day4	109.132532321313	0.623011156996522	0.154916325397155	4.02159782320763	5.78046925697216e-05	0.000335150439747678	hsa-miR-4454	58.9409810720683
la2_day4	3802.01189551015	-0.267136408560954	0.0665631733038782	-4.01327634037829	5.98817407031881e-05	0.0003437211916363	hsa-miR-16-5p	-642.664378268003
la2_day4	761.525095752519	-0.328458262929544	0.0821479129765735	-3.99837623413771	6.37785158743876e-05	0.000362464040711866	hsa-miR-518f-3p	-155.056341700411
la2_day4	316.340967912651	-0.355172998926396	0.0896735850471595	-3.96073156593004	7.47204927667071e-05	0.000420485910275391	hsa-miR-486-3p	-69.0332255928493
la2_day4	945.847839665471	-0.291616045925104	0.0737890095248401	-3.95202548188338	7.74924864063128e-05	0.000431851332011879	hsa-miR-149-5p	-173.103025539371
la2_day4	2478.56517813879	-0.286977070450018	0.0731375107385402	-3.92380144678337	8.71625808092863e-05	0.000481070397928176	hsa-miR-32-5p	-447.089450695932
la2_day4	5222.04635604678	0.239812936558811	0.0612391820342694	3.91600489413153	9.00284209387335e-05	0.0004875123926305	hsa-miR-130b-5p	944.352465583417
la2_day4	70.7367844004992	0.683043854800513	0.174420152125586	3.91608335663364	8.99991415455419e-05	0.0004875123926305	hsa-miR-3919	42.8327910074683
la2_day4	454.204835025605	0.356143777557512	0.0919385222952913	3.87371657349067	0.0001071880644069	0.000575008868874397	hsa-miR-501-3p	127.177340642602
la2_day4	177.318999976868	0.464866336751331	0.122279081324403	3.80168326189868	0.0001437163786842	0.000760504891223722	hsa-miR-1303	67.4148175546294
la2_day4	4820.98684668262	0.185196421845532	0.0487297530645504	3.80047938269274	0.00014441643404771	0.000760504891223722	hsa-miR-532-5p	660.339055975488
la2_day4	103.030878440136	-0.532532012779294	0.140484890863362	-3.79067107862328	0.000150240807195024	0.000783983848454035	hsa-miR-10a-5p	-31.8014772841714
la2_day4	15.2968434910663	1.42630814677988	0.377346535841489	3.77983633425756	0.00015693147939616	0.000809039769974905	hsa-miR-145-3p	25.8146598872285
la2_day4	29.9221344238142	-1.03269454101108	0.273317838019245	-3.7783649559615	0.000157861418531689	0.000809039769974905	hsa-miR-7704	-15.2963039100032
la2_day4	2189.98397639774	-0.251589635870156	0.0667942259334246	-3.7666374952967	0.000165460977069259	0.000840483193254467	hsa-miR-490-3p	-350.462298196465
la2_day4	785.531638253451	-0.239036059884172	0.0643330507020207	-3.71560274657804	0.000202719866764709	0.00102071231160476	hsa-miR-18a-5p	-119.941838981457
la2_day4	113.477231108695	0.574834251824176	0.156532466184527	3.67230048714966	0.000240376801736177	0.00119979377562231	hsa-miR-7974	55.5478226057361
la2_day4	113.962120630139	0.510697416493034	0.140305329494417	3.63990033973268	0.000272743583251409	0.00134961048953714	hsa-miR-22-5p	48.4041304143826
la2_day4	228233.206941331	0.362146010317735	0.100035073970868	3.62019035866558	0.000294386355794881	0.00144425442928429	hsa-miR-148a-3p	65123.245159144
la2_day4	3376.59037691951	-0.235617930575785	0.0652151822324162	-3.61293064759187	0.000302755700136236	0.00146035102418655	hsa-miR-106b-5p	-508.780779644162
la2_day4	64.0554541279389	0.665014133285275	0.183981622487519	3.61456826118809	0.000300848544813294	0.00146035102418655	hsa-miR-200c-3p	37.5098366381548
la2_day4	11753.1881204653	-0.202152830169698	0.056640254126823	-3.56906644022214	0.000358255570318454	0.00171365581135661	hsa-miR-26b-5p	-1536.70029294151
la2_day4	80.3055648249939	0.648182218596102	0.182475149316957	3.55216708150334	0.0003820721675317	0.00181247457986112	hsa-let-7e-3p	45.5486983800952
la2_day4	110.755781294161	0.608112376942316	0.176807614608747	3.43940151156946	0.000583001870713371	0.00274297601466783	hsa-miR-1268b	58.0652197860984
la2_day4	156.44756571995	0.507634241506906	0.148311857261156	3.42274886769866	0.000619913213900364	0.00289292833153503	hsa-miR-574-5p	65.9765863181644
la2_day4	132.692977089983	0.432961779769476	0.128297568704161	3.37466862499815	0.000739046232285195	0.00342106884944921	hsa-miR-1277-5p	46.4428365677849
la2_day4	14077.593325606	-0.194016344929153	0.0576066300486163	-3.36795165357557	0.00075728874542523	0.00347746991899266	hsa-miR-186-5p	-1771.40163659882
la2_day4	6138.27684552286	-0.178873960975324	0.0536066382390038	-3.33678751086422	0.000847527179945763	0.00386095715308625	hsa-miR-378a-3p	-715.770808786026
la2_day4	42782.2821123812	0.138726962901248	0.0416415620216654	3.3314543491205	0.000863934687165239	0.0039047126805736	hsa-miR-103a-3p	4318.15355154812
la2_day4	326.161845547014	0.296512736899372	0.0896368837820549	3.30793223044567	0.000939875506615977	0.00421475422498102	hsa-miR-1269b	74.4210336776859
la2_day4	1982.69392236206	-0.266651249079134	0.0807629451357637	-3.30165335886264	0.00096116774894825	0.00427682393718059	hsa-miR-523-3p	-334.585984972071
la2_day4	2895.12340518159	0.17861300646231	0.0542005144533893	3.29541164440259	0.000982776027997746	0.00433933415439005	hsa-miR-28-3p	381.563555490861
la2_day4	108.511353694963	0.585967573370632	0.178301211416987	3.28639143118467	0.00101479884749488	0.00444652319436686	hsa-miR-1268a	54.3691101675815
la2_day4	1090.70840016828	-0.209418955419088	0.0643774226364374	-3.25298756680198	0.0011419849381559	0.00496590420076882	hsa-miR-486-5p	-147.370527445802
la2_day4	30184.2586491612	-0.215662693925712	0.0666720952361785	-3.23467701385041	0.00121780406102153	0.00525578594756658	hsa-miR-93-5p	-4191.06909562859
la2_day4	12450.4595630584	-0.186745630704577	0.0579018208456815	-3.22521171142937	0.00125879543198974	0.00539215356688143	hsa-miR-9-3p	-1511.66803234984
la2_day4	158.639797559568	-0.543708976540942	0.169506714438329	-3.20759551232265	0.00133849606633353	0.00569108697833665	hsa-miR-2682-5p	-49.8121012193812
la2_day4	22.6392566624016	1.06116226267214	0.335428243116438	3.16360439065286	0.00155828456073979	0.00657687748429883	hsa-miR-195-3p	24.6000847703798
la2_day4	4664.34712802217	0.145051700139052	0.0466705572661763	3.10799160403803	0.00188363419228597	0.00789201479103758	hsa-miR-27a-3p	493.349296053067
la2_day4	93.6121598162054	-0.464890984375388	0.149931513454566	-3.10068893232552	0.00193070999549457	0.0080306343290861	hsa-miR-2355-3p	-25.7877326651332
la2_day4	134.372590242148	0.51236446806633	0.167004580997031	3.06796654922562	0.00215520741683304	0.00889992127526738	hsa-miR-210-3p	57.2945939193658
la2_day4	257.37698791701	0.361835183660882	0.121035271846658	2.98950197029589	0.00279432645404214	0.0113754849973063	hsa-miR-124-5p	73.3677609790713
la2_day4	140.296599079548	0.380162159486034	0.127136563957905	2.99018746182182	0.0027880628281917	0.0113754849973063	hsa-miR-23b-5p	42.2977600027048
la2_day4	790.259791896858	0.231422468309445	0.0776697955040322	2.97956839988629	0.00288654776785197	0.0116681578785002	hsa-miR-28-5p	137.498811530747
la2_day4	266.138483075625	0.305981062179664	0.103116527398543	2.96733287959799	0.00300395537544778	0.0120578348636855	hsa-miR-4326	62.877620606827
la2_day4	14511.2162819891	0.179176983907269	0.0608124862190789	2.94638478127301	0.0032151217426824	0.0128158325020812	hsa-miR-191-5p	1918.9311985836
la2_day4	3654.71634438334	-0.159904216721347	0.0544498133601679	-2.93672662684135	0.00331696360766971	0.0131306007641546	hsa-miR-519d-3p	-383.436409718063
la2_day4	13353.0456834987	0.204581127687387	0.0702073031753127	2.91395792794566	0.00356877999062877	0.0140306829768556	hsa-miR-1307-3p	2034.35953369853
la2_day4	4145.5812258761	0.20002578302235	0.0689068240351864	2.90284432381051	0.0036979040589966	0.0143735658906203	hsa-miR-105-5p	616.526213700073
la2_day4	5717.84539381489	0.172834629740509	0.0595539368742608	2.90215288546622	0.00370607622266865	0.0143735658906203	hsa-miR-520g-5p	727.716988832966
la2_day4	407.738485717022	0.884738898400511	0.308522295440437	2.86766600493972	0.00413511808042463	0.0159299179742533	hsa-miR-4521	345.12225806104
la2_day4	324.651111570144	-0.278372236788635	0.0989087634029428	-2.81443450722945	0.00488631331114594	0.0186982922706518	hsa-miR-130b-3p	-56.9695230085607
la2_day4	54.4260348635684	-0.537435960116532	0.192502109749373	-2.7918445196068	0.00524085323028196	0.0199221838025288	hsa-miR-6505-5p	-16.9268048069295
la2_day4	66.6250854350913	0.553217416142362	0.19888244532175	2.78163019992726	0.00540866306605364	0.0204248197362815	hsa-miR-548f-3p	31.1375308164213
la2_day4	55.4335907234936	-0.537796671170832	0.19356006107498	-2.77844855071886	0.00546191621732031	0.0204911105146527	hsa-miR-301a-3p	-17.2497085317267
la2_day4	267.293285067856	-0.262519821146819	0.0957189878537112	-2.74260966432315	0.0060953093116042	0.0227188801614338	hsa-miR-130a-3p	-44.4694175482732
la2_day4	8591.57815030105	-0.132816678941377	0.0485560983945692	-2.73532436362787	0.00623188334927659	0.0230780712418372	hsa-miR-516a-5p	-755.63745311099
la2_day4	157.434946304687	0.405216460254777	0.148998893387783	2.71959375698291	0.00653621623886424	0.0240499238532569	hsa-miR-3909	51.0541993238577
la2_day4	7.40297134194152	-1.57682441047051	0.581047042821936	-2.71376376482779	0.00665235862115036	0.0243213620926134	hsa-miR-6087	-4.92135510101654
la2_day4	4023.92877302748	0.144086877412598	0.0534355563512059	2.69646069492728	0.00700806676850867	0.0254596856020505	hsa-miR-185-5p	422.637369496837
la2_day4	653.36974922187	0.26544885686623	0.0986960967887537	2.68955779917405	0.00715467558615213	0.0258288288456058	hsa-miR-328-3p	131.987200401394
la2_day4	243.508692451477	0.347121328927601	0.130023247323265	2.66968666045222	0.00759220604410128	0.0272370391832133	hsa-miR-4485-3p	66.2392290671133
la2_day4	24.697083672823	-0.757280431381705	0.287307137344378	-2.63578704790058	0.00839423935056723	0.0298588647438511	hsa-miR-1322	-10.0860295953439
la2_day4	586.724780463793	-0.208608749421703	0.0792474290781836	-2.63237245483251	0.00847908528440372	0.0298588647438511	hsa-miR-19a-3p	-78.9899695247105
la2_day4	1992.52127371988	0.165443345364787	0.062808831624848	2.6340777416935	0.00843661686275317	0.0298588647438511	hsa-miR-99b-3p	242.11259363035
la2_day4	95.0751107739774	0.416367718543046	0.159494635211862	2.61054372136073	0.00903984158021621	0.0316394455307567	hsa-miR-766-5p	31.8086412795963
la2_day4	1219.3345637183	-0.162088963776082	0.0621675811410086	-2.60729082266256	0.00912618117753318	0.0317480484600245	hsa-miR-15b-5p	-129.57862457978
la2_day4	120.94422724752	0.35392984372506	0.136696576932899	2.58916391080367	0.0096209287165853	0.0332675486946986	hsa-miR-185-3p	33.6269958119427
la2_day4	133.01046065029	-0.378453862682394	0.146658977308919	-2.58050253470149	0.00986566320534383	0.0339095250291459	hsa-miR-1252-5p	-30.6906252345464
la2_day4	3226.57755640254	0.14471432036869	0.0566246360199278	2.55567771451566	0.0105981227502264	0.0362102527299403	hsa-let-7e-5p	340.44174894956
la2_day4	2341.8635139851	-0.136342649910196	0.0535489726998422	-2.54613007563071	0.0108924591673813	0.0369956897164312	hsa-miR-95-3p	-211.182906833872
la2_day4	941.733026638581	-0.190168052079614	0.0747835851498379	-2.54291167906151	0.0109933013067048	0.0371185585296973	hsa-miR-339-5p	-116.300623484353
la2_day4	43.9704664053625	0.552197793689961	0.218712685741898	2.52476344395316	0.0115776192343169	0.0388628856169469	hsa-miR-147b	20.5042100941245
la2_day4	319.125829109094	0.219312449446034	0.0872305079309776	2.51417141373942	0.011931242708151	0.0398170541539459	hsa-miR-212-5p	52.3936437467445
la2_day4	27.6782741203659	-0.69560476814079	0.278662057525509	-2.49623064696245	0.0125520956083535	0.0416468374519937	hsa-miR-942-3p	-10.588311774476
la2_day4	64433.4560098144	0.134217714936861	0.0541238647514994	2.47982503749685	0.0131446864470081	0.0433623564401303	hsa-let-7a-5p	6282.1038918799
la2_day4	564.562085609158	0.183372209683592	0.0740143843375724	2.47752124569798	0.0132298532026844	0.0433939185048048	hsa-miR-517-5p	76.517938057056
la2_day4	2011.99891736641	-0.161210405719848	0.0651516489113091	-2.47438719378083	0.0133464962141563	0.0435277774257141	hsa-miR-23a-3p	-212.719653151829
la2_day4	316.829314012405	-0.213912501195365	0.0872125106485765	-2.45277311253344	0.0141759720867638	0.0459717964847594	hsa-miR-181c-3p	-43.6603989949573
la2_day4	31.4716256843133	0.612874327094012	0.255333150187338	2.40029281996617	0.0163819613255401	0.0528272236003371	hsa-miR-128-1-5p	16.658027613153
la2_day4	1382.75044106699	-0.203599828636253	0.0860022502874723	-2.36737792273688	0.0179146290490522	0.0574469110288044	hsa-miR-30b-5p	-181.996142222746
la2_day4	48.3722478894151	-0.482850188938947	0.205688775142271	-2.34747952874418	0.0189009117590992	0.0602729074984607	hsa-miR-744-3p	-13.7588783099091
la2_day4	2142.01708349885	0.220667143479407	0.0951958018968091	2.31803439944344	0.0204474516028753	0.0648444045306652	hsa-miR-941	354.016126803798
la2_day4	108.936943860212	-0.328409966023746	0.141967826882453	-2.3132703601617	0.0207077792389683	0.0653091499075155	hsa-miR-137	-22.1780639103321
la2_day4	474.11502146751	-0.199729825944704	0.0866719019693204	-2.30443570991903	0.0211981973716048	0.0664905207174927	hsa-miR-935	-61.2966210395198
la2_day4	30.927863891295	-0.57682578797496	0.252497524081014	-2.28448096698915	0.0223432799114435	0.0693245549684788	hsa-miR-4791	-10.1926718983193
la2_day4	27.2714286352411	0.62640424650679	0.273972506816208	2.28637630025778	0.022232253598231	0.0693245549684788	hsa-miR-6516-5p	14.8278211782778
la2_day4	19.705724076202	-0.718771990347377	0.316970215939587	-2.26763258565711	0.0233516098699108	0.0720635702437033	hsa-miR-450a-2-3p	-7.73224200390556
la2_day4	12526.5308004049	-0.0946519270429337	0.0427207660793687	-2.2155952650073	0.0267192334399393	0.0820151871364981	hsa-miR-106b-3p	-795.457690145391
la2_day4	2752.38718458056	-0.184494418134192	0.083491877211196	-2.20972894964987	0.0271239793312564	0.0828147028518149	hsa-miR-107	-330.403723498268
la2_day4	555.160637501523	0.184920396501924	0.0839025566335731	2.20399000842757	0.0275250467720266	0.0831546149849644	hsa-miR-199a-3p	75.9205759916424
la2_day4	555.160637501523	0.184920396501924	0.0839025566335731	2.20399000842757	0.0275250467720266	0.0831546149849644	hsa-miR-199b-3p	75.9205759916424
la2_day4	15554.2578815731	-0.117316139897228	0.0535134830364303	-2.19227254965562	0.0283598326172943	0.0852279786509262	hsa-miR-340-5p	-1214.7707694744
la2_day4	11729.8197506689	0.130399906378375	0.0597824925333384	2.18123903592102	0.0291657409501402	0.0871934130488567	hsa-miR-125a-5p	1109.6066378735
la2_day4	59.282856671205	-0.406378692595491	0.186548230019868	-2.17841087289979	0.0293754611273112	0.0873653610729359	hsa-miR-629-3p	-14.5530576502444
la2_day4	421.508559527547	-0.186463600514655	0.0860932537535267	-2.16583288916545	0.0303239591126735	0.0897214047972918	hsa-miR-106a-5p	-51.1049063316257
la2_day4	1051.72698793413	-0.13384801676355	0.0620670992958394	-2.15650510950368	0.0310442452311258	0.0913815218598267	hsa-miR-520d-5p	-93.1858630738354
la2_day4	654.506212702553	0.21273158992599	0.0987855870636217	2.15346789192013	0.0312819248780269	0.0916113514285073	hsa-miR-330-5p	103.988159686462
la2_day4	13.2385551645448	-0.852207851212969	0.398663513734298	-2.13766201785135	0.0325441843110622	0.0948241715459376	hsa-miR-138-2-3p	-5.90523808186273
la2_day4	133.295456832609	-0.289739113094899	0.136387456911451	-2.12438240037727	0.0336381804543382	0.0975167453575258	hsa-miR-664a-3p	-24.2531116186958
la2_day4	20419.9216757757	-0.0958079024756694	0.0453310542773379	-2.11351586683847	0.0345566384113803	0.0991775522406614	hsa-miR-517a-3p	-1312.01904869621
la2_day4	20419.9216757757	-0.0958079024756694	0.0453310542773379	-2.11351586683847	0.0345566384113803	0.0991775522406614	hsa-miR-517b-3p	-1312.01904869621
la2_day4	22.6683675464233	0.603641397337841	0.293494595189673	2.05673769545137	0.03971146410463	0.113404877592326	hsa-miR-1273d	11.7772847135222
la2_day4	273.482916300175	0.227227023676547	0.111444035303024	2.03893391924208	0.0414566230886707	0.117802483430183	hsa-miR-877-5p	46.6514900537304
la2_day4	8.87715129991789	-0.972850251609867	0.484464925094895	-2.00809222962696	0.0446334918353473	0.126205045879258	hsa-miR-3607-3p	-4.35425620302859
la2_day4	7.82588781501748	1.02363689351673	0.511327317471992	2.00192099764511	0.045293228953065	0.127442712838526	hsa-let-7i-3p	8.08443632409847
la2_day4	112.751586146678	-0.322324532154114	0.16206030448953	-1.98891723157867	0.0467103394636543	0.130788950498232	hsa-miR-582-3p	-22.575100174329
la2_day4	175.132897360441	0.240372693083926	0.121538394127994	1.97775110333271	0.0479567920800559	0.133627177931806	hsa-miR-760	31.7512069052316
la2_day4	104.112314691146	0.286819035235413	0.145197424202138	1.97537275066337	0.0482258627821424	0.133727754767873	hsa-miR-1908-5p	22.8992408679513
la2_day4	494.948878920126	0.167789958664543	0.085662602843488	1.95873056730611	0.0501443486839017	0.138379116079613	hsa-miR-660-5p	61.0451857285153
la2_day4	1409.70964103595	0.109894326374486	0.0562766297588331	1.95275244529435	0.0508489359455614	0.139652101592116	hsa-miR-518c-5p	111.577374480083
la2_day4	10.9233048812215	0.844765004146178	0.437453236690629	1.9310978483938	0.0534709530519923	0.146153938342112	hsa-miR-3929	8.69464682024543
la2_day4	607.719217614319	0.206739629819229	0.107263165752684	1.92740563238555	0.0539290982479573	0.146707594285912	hsa-miR-7706	93.6356248852708
la2_day4	236.486520593037	0.212540460494192	0.110963637727588	1.91540638759493	0.0554406971740034	0.15010830272584	hsa-miR-519d-5p	37.536749978739
la2_day4	66382.2278527388	-0.0909541511831679	0.0477492192200418	-1.90483012432152	0.0568021566817987	0.15307247856973	hsa-miR-25-3p	-4055.8488984595
la2_day4	466.8445178434	-0.263684638760186	0.138899334476669	-1.89838662477161	0.0576451702456749	0.15461835383653	hsa-miR-519c-3p	-77.9827219225684
la2_day4	49.4152249695303	0.393455640042776	0.210659647531169	1.86773140776551	0.0617995185010087	0.164990342416647	hsa-miR-1306-5p	15.4934474398264
la2_day4	107.12446295644	-0.26532460093604	0.142801030634469	-1.85800200290709	0.0631687298800392	0.167865050699734	hsa-miR-193b-3p	-17.9956763240134
la2_day4	42.7655256261344	0.391814137313136	0.212874661555858	1.84058607280663	0.0656822402267474	0.173740119309461	hsa-miR-21-3p	13.3446492584587
la2_day4	485.557802051505	-0.150782091679882	0.0821188107625982	-1.8361455832061	0.0663361282139016	0.1746648513522	hsa-miR-345-5p	-48.1857740138414
la2_day4	22.0781559430937	0.557020981152788	0.305198528523886	1.8251103104817	0.0679843845965012	0.177728795134428	hsa-miR-1277-3p	10.4038483996687
la2_day4	179.17069314665	0.223254722517422	0.122383763904916	1.82421846978719	0.0681190503999548	0.177728795134428	hsa-miR-92a-1-5p	29.986758588417
la2_day4	37439.770484632	0.102164577425921	0.0562039191186751	1.81774828211178	0.0691026145416287	0.179299045022219	hsa-miR-128-3p	2747.43245731691
la2_day4	10.5499465512904	0.83738139412398	0.461072134481313	1.81616135849545	0.0693456236845518	0.179299045022219	hsa-miR-143-5p	8.30074020776012
la2_day4	24203.0360911229	-0.114438070149103	0.0634068041119488	-1.80482318501742	0.0711023550995847	0.182219034941717	hsa-miR-20a-5p	-1845.67419982646
la2_day4	26073.1308279471	0.102692700057933	0.056900549318863	1.80477519614893	0.0711098672943285	0.182219034941717	hsa-miR-99b-5p	1923.56422473534
la2_day4	159.838574328939	-0.230898530154391	0.130571093090115	-1.76837403049872	0.0769983951099117	0.196431461302619	hsa-miR-15a-5p	-23.6394818796868
la2_day4	1209.13299669078	-0.181949954936083	0.103322767762853	-1.76098607185683	0.0782407604291178	0.198717683567759	hsa-miR-498	-143.269279163515
la2_day4	857.468690606917	-0.136004848912612	0.0776967686429337	-1.75045695320536	0.0800394958538726	0.202390619471907	hsa-miR-10b-3p	-77.1415144127421
la2_day4	50.0945371870259	0.364854022546924	0.209501657133071	1.74153287157617	0.081590216493195	0.205406948539886	hsa-miR-885-5p	14.4147693640573
la2_day4	1305.82358707228	-0.169952603564634	0.0979947297574701	-1.73430350780347	0.0828642454220623	0.2077033924553	hsa-miR-361-5p	-145.113716975194
la2_day4	107.52222331597	0.288814832466705	0.167087473674834	1.72852474284675	0.0838941889515318	0.209370715035562	hsa-miR-532-3p	23.830827378323
la2_day4	27.8560970936666	-0.470485990947488	0.274298792524766	-1.71523172456185	0.0863027506034095	0.214449259075139	hsa-miR-652-5p	-7.75175471526996
la2_day4	54.154592061054	0.340101168665965	0.199920464068626	1.70118236895058	0.088908747517753	0.219972504634441	hsa-miR-199b-5p	14.3967469127104
la2_day4	798.296286532833	-0.126612205329784	0.0747442484928885	-1.69393910411488	0.0902768552703718	0.222398776502976	hsa-miR-20b-5p	-67.0729596864722
la2_day4	38.3786995493191	-0.38880292739999	0.229811931159913	-1.69183090467763	0.0906782192472852	0.222432896786076	hsa-miR-519e-5p	-9.06646607707274
la2_day4	304.725247407052	-0.181047450911604	0.10749830664318	-1.68418886366793	0.0921451747673784	0.224115806425743	hsa-miR-625-3p	-35.9385785757872
la2_day4	19.4354642393137	0.527147871909516	0.312872897368885	1.68486269134394	0.0920150661604954	0.224115806425743	hsa-miR-6724-5p	8.57254495531206
la2_day4	177.981109858302	-0.213841141546058	0.128594298245964	-1.66291308761637	0.0963298342188786	0.23330516810817	hsa-miR-190a-5p	-24.5189477191894
la2_day4	95.2436128994156	-0.258761055410154	0.157028530479671	-1.64786013484125	0.0993813755917875	0.239684494074311	hsa-miR-1250-5p	-15.6384891421944
la2_day4	25.167686348842	-0.460164102121198	0.279867169678764	-1.64422323150437	0.100130099906815	0.240479821533523	hsa-miR-940	-6.87320527024374
la2_day4	3946.52591221149	0.140788225029357	0.0860063397975336	1.63695171031327	0.101640559938291	0.243090339185746	hsa-miR-484	404.547766126352
la2_day4	24.3709641378922	0.470141309427812	0.290561253248346	1.61804543507381	0.105652806365378	0.25163780437231	hsa-miR-548d-5p	9.38879558331593
la2_day4	4721.68577328255	-0.160431721741909	0.0997020652453332	-1.60911131928051	0.107592002599291	0.255197559884269	hsa-miR-374b-5p	-496.923064663826
la2_day4	60.340294782583	0.322891382155223	0.201191696093834	1.60489418014862	0.108517094558079	0.255948522956059	hsa-miR-301b-5p	15.1354520200788
la2_day4	1347.80521170557	-0.109218617126256	0.0681080387963939	-1.60360831197563	0.10880041742383	0.255948522956059	hsa-miR-520d-3p	-98.2684102298276
la2_day4	227.246246651911	0.171618594345888	0.107510484014767	1.59629636047695	0.110422642294727	0.25870447623336	hsa-miR-502-3p	28.7060693059869
la2_day4	650.31111217814	-0.144525356430543	0.0908386406595537	-1.59101187975938	0.111606902251268	0.260416105252959	hsa-miR-339-3p	-61.9896286574321
la2_day4	12.2974411636074	0.643068889906439	0.404817792141134	1.58853909682468	0.112164487539217	0.260657554038503	hsa-miR-5579-5p	6.90682774291296
la2_day4	8.36960698355381	-0.807138772415427	0.512299892722311	-1.5755200886855	0.115136445252662	0.266485159576725	hsa-miR-514a-3p	-3.58625781702064
la2_day4	10172.431924249	-0.14126891191579	0.0906904876223684	-1.55770374180838	0.119303493097523	0.274224762527232	hsa-miR-363-3p	-948.871181206046
la2_day4	987.932003864045	-0.0922516299864199	0.0592440539165192	-1.55714580430994	0.11943587218085	0.274224762527232	hsa-miR-452-5p	-61.1949095820061
la2_day4	3685.12013483326	-0.11109433029095	0.0714588593024299	-1.55466140063577	0.12002673208604	0.274483443097159	hsa-miR-374a-5p	-273.120903545409
la2_day4	10277.8649128853	0.0883989530505575	0.0570845000850532	1.54856314619288	0.121486770984481	0.276719867242429	hsa-miR-148b-3p	649.45459332684
la2_day4	691.967350122482	-0.108927108710486	0.070832772416755	-1.53780665353034	0.124095896282476	0.280437182937563	hsa-miR-132-3p	-50.3216680140206
la2_day4	16762.1928891915	-0.0966922759527236	0.0628046323043219	-1.53957235963421	0.123664627261325	0.280437182937563	hsa-miR-17-5p	-1086.61506416181
la2_day4	278.554898047275	0.170840715557567	0.111526760870708	1.53183607435368	0.125562891572561	0.282639606912352	hsa-miR-124-3p	35.0183317645984
la2_day4	37.0492948940259	0.374105055869027	0.246754186797674	1.51610418742671	0.129493009655393	0.283698425733571	hsa-miR-191-3p	10.9679005450264
la2_day4	87.7332463356333	-0.234030225392306	0.153898649536583	-1.52067757642457	0.128340768524892	0.283698425733571	hsa-miR-30c-1-3p	-13.1374968433691
la2_day4	10819.9778573207	0.0748555100502411	0.0493318996133637	1.51738551803027	0.129169378126157	0.283698425733571	hsa-miR-518e-5p	576.223808796854
la2_day4	10820.0951488774	0.0748860629592607	0.0493287313693306	1.51810234888424	0.128988599132392	0.283698425733571	hsa-miR-519b-5p	576.471405309841
la2_day4	10820.0951488774	0.0748860629592607	0.0493287313693306	1.51810234888424	0.128988599132392	0.283698425733571	hsa-miR-519c-5p	576.471405309841
la2_day4	10819.8569532759	0.0749514259980921	0.049338487744678	1.51912694174898	0.128730546364291	0.283698425733571	hsa-miR-522-5p	576.975050283047
la2_day4	10820.0951488774	0.0748860629592607	0.0493287313693306	1.51810234888424	0.128988599132392	0.283698425733571	hsa-miR-523-5p	576.471405309841
la2_day4	83.636325971521	0.274984845378877	0.183621615373032	1.49756250003704	0.134246955863047	0.292995257282848	hsa-miR-556-5p	17.5620710657425
la2_day4	34.8794645040274	-0.350188707261006	0.23480990540225	-1.49137110149208	0.135864090928427	0.2942867478978	hsa-miR-3912-3p	-7.51717058529102
la2_day4	8.30777314789434	0.753629725119978	0.504760934692892	1.49304289084595	0.13542596002514	0.2942867478978	hsa-miR-4760-5p	5.69937693618583
la2_day4	17.6641016224514	-0.484200790329493	0.325728604811513	-1.48651602339218	0.137142681767644	0.294831083650292	hsa-miR-7156-5p	-5.03615920823242
la2_day4	21.5732314909285	0.446523686643286	0.300246080573799	1.48719239162069	0.136964004965768	0.294831083650292	hsa-miR-7976	7.82574609546033
la2_day4	7594.22338075206	-0.114455845449039	0.0773702748555009	-1.47932582200076	0.139053254735121	0.297823015738655	hsa-miR-520a-3p	-579.206427736255
la2_day4	151.356336725167	0.186743545382437	0.127786527702137	1.46137115344213	0.143913612669739	0.30594968026826	hsa-miR-378c	20.916187242602
la2_day4	67.1594261521094	-0.265590501688846	0.181551477058158	-1.46289364312782	0.143496483719507	0.30594968026826	hsa-miR-518a-5p	-11.2923080320855
la2_day4	17.8096418846494	-0.527226929679956	0.364448713358877	-1.44664231304554	0.14799712887086	0.313469933475548	hsa-miR-5699-5p	-5.45175924685476
la2_day4	235.336193033184	0.148962611824875	0.10342638033723	1.44027675859071	0.149789114148993	0.316099086476184	hsa-miR-2277-5p	25.5979669361268
la2_day4	686.453018538124	0.101492539096946	0.070619330051346	1.43717788066175	0.150667456370744	0.316787985189769	hsa-miR-301a-5p	50.0306446523506
la2_day4	39.5706193122761	0.3231295886027	0.225581663625426	1.43242843150253	0.152021246604156	0.318467866973669	hsa-miR-3186-5p	9.93386559343246
la2_day4	61.4319761102542	-0.267530627174855	0.187021382915063	-1.43048149363945	0.152578873586705	0.318473721595522	hsa-miR-527	-10.3979604969169
la2_day4	89.6806163877715	-0.224354321878298	0.15729650467602	-1.42631473178883	0.153777514107522	0.318954992061627	hsa-miR-1260b	-12.9159787818863
la2_day4	350.78649084887	-0.158542388477197	0.111808506826561	-1.41798144861312	0.156196181025326	0.318954992061627	hsa-miR-1299	-36.5064178341173
la2_day4	51.8557428513088	0.322890691196737	0.227132239947618	1.42159779373991	0.155143045636772	0.318954992061627	hsa-miR-188-5p	13.0071991897976
la2_day4	25.0289902938562	0.395509459573121	0.27926314306369	1.41626086147329	0.156699142441427	0.318954992061627	hsa-miR-497-5p	7.8943234608996
la2_day4	18.5114523262201	0.505522995010028	0.35633019405022	1.41869255946012	0.155988667387748	0.318954992061627	hsa-miR-6515-5p	7.76810696972576
la2_day4	39.655873088944	-0.329144963088951	0.230872665717085	-1.42565583529187	0.1539677106769	0.318954992061627	hsa-miR-876-3p	-8.08947645092326
la2_day4	119235.555563951	-0.0731921960892156	0.0515965025122924	-1.41854956296269	0.156030379265527	0.318954992061627	hsa-miR-9-5p	-5898.28929337849
la2_day4	23.9676096335552	-0.403783979038576	0.28794344434723	-1.4023030805718	0.160824760901414	0.326195804796508	hsa-miR-212-3p	-5.85113738136284
la2_day4	101.814747804196	-0.200534277536829	0.144003508424031	-1.3925652210246	0.16375130618594	0.330962147009612	hsa-miR-499a-5p	-13.2126800946139
la2_day4	2859.78965881791	-0.0769369346714142	0.0555103326012534	-1.38599304068441	0.165749028542807	0.3338243592406	hsa-miR-423-5p	-148.513430731195
la2_day4	72.0050435670604	-0.22765526720037	0.166240762492407	-1.36943108168653	0.170864564056338	0.34292398520398	hsa-miR-4286	-10.5111696033015
la2_day4	175.131530609293	0.171185104509916	0.125577025488107	1.36318808193246	0.172823242368043	0.345646484736085	hsa-miR-1278	22.0636036332465
la2_day4	27.3343452167295	-0.37412600786048	0.274945070070838	-1.36073000968553	0.17359902729332	0.345992505785991	hsa-miR-3913-5p	-6.24391084215566
la2_day4	400.601254125606	0.115712887591664	0.0853097639292118	1.35638504037686	0.17497669049709	0.347531558288339	hsa-miR-574-3p	33.4543368197756
la2_day4	1667.70478540579	0.113552411058625	0.0839055945273605	1.35333539674278	0.175948505914604	0.348256697913733	hsa-miR-425-5p	136.566580119681
la2_day4	460.715232649569	-0.111449031116013	0.0837429477534762	-1.33084676508043	0.183239436698113	0.361441363108993	hsa-miR-488-3p	-34.2505509700595
la2_day4	79.2386518542398	-0.226665654598323	0.17083025049348	-1.32684728813282	0.184559204135382	0.362429866950723	hsa-miR-125a-3p	-11.5206839955558
la2_day4	425.73473110863	-0.134336863930425	0.101347613301408	-1.32550594488009	0.185003398983557	0.362429866950723	hsa-miR-1307-5p	-37.8527050237817
la2_day4	202.435251249069	-0.155628308404217	0.11816423116905	-1.31705091180739	0.187821559632807	0.364221537936592	hsa-miR-378d	-20.700763149661
la2_day4	143.06110274358	-0.195037114643566	0.148012771019503	-1.31770463656726	0.187602541841166	0.364221537936592	hsa-miR-548k	-18.090015963189
la2_day4	18.1301898870357	0.457351325754914	0.346571059584763	1.31964661533736	0.186953031487451	0.364221537936592	hsa-miR-548n	6.76290074533958
la2_day4	73.3808512593032	-0.267772534911652	0.204148090633487	-1.31165828727926	0.189635456895066	0.366500849352754	hsa-miR-521	-12.4306448806501
la2_day4	11944.3286255674	0.0595435677748472	0.0465367379453526	1.27949595102193	0.200722464534981	0.38662649209087	hsa-miR-526b-5p	503.286269243807
la2_day4	75.9301850003393	0.222796395438035	0.174414749335443	1.27739423579104	0.20146309877679	0.386755246481195	hsa-miR-135b-3p	12.6798393637681
la2_day4	68.4420698685371	-0.226493757650748	0.178334151466734	-1.27005262754172	0.204065884441665	0.390446058898386	hsa-miR-181c-5p	-9.94397527912157
la2_day4	145.371974808963	-0.151009683471554	0.120303217273779	-1.25524226943902	0.209390825255735	0.399303434208611	hsa-miR-4636	-14.4470763343764
la2_day4	74.2478392387715	0.219248464383616	0.175399593873801	1.24999413933287	0.211301688232536	0.401613142534688	hsa-miR-105-3p	12.1860755466134
la2_day4	323.699379414933	0.130844545973064	0.10513926623544	1.24448791263258	0.213320045284749	0.404111240902461	hsa-miR-628-5p	30.7302330660143
la2_day4	21.3858380939414	0.366899609640845	0.297266428387145	1.23424502266032	0.217111615255725	0.407544587592946	hsa-miR-2110	6.19287916955076
la2_day4	16.3066716732905	0.43002934651945	0.348529198903319	1.23384022880315	0.217262445650595	0.407544587592946	hsa-miR-580-3p	5.66267081578623
la2_day4	371.612103007887	-0.102080968004023	0.0825253397234986	-1.23696513514571	0.216100026532176	0.407544587592946	hsa-miR-93-3p	-25.3855143478436
la2_day4	10.5590847682263	0.524860687618637	0.427415010033823	1.22798843114355	0.219451310869799	0.410309617066009	hsa-miR-548w	4.6332697738353
la2_day4	154.195695577889	-0.153878386358687	0.127128722735967	-1.21041400438102	0.226120070787216	0.42010496096438	hsa-miR-30c-2-3p	-15.5998410710134
la2_day4	10606.6302464243	0.0789802242224069	0.0652553650728179	1.21032537530475	0.226154064351905	0.42010496096438	hsa-miR-372-3p	596.84724330139
la2_day4	9.24924458983477	0.581724565922186	0.482326141221161	1.20608135493002	0.227786123221957	0.421771724933558	hsa-let-7f-2-3p	4.59351918486734
la2_day4	9.7556036971182	0.5471357598947	0.455980354411917	1.19991081764991	0.23017397823426	0.424822712239439	hsa-miR-194-3p	4.4991075717346
la2_day4	65.6891689166413	-0.210244624122407	0.175970892982536	-1.19476931985151	0.232177170302436	0.427146460748713	hsa-miR-378a-5p	-8.90806534432004
la2_day4	3323.52992152377	0.0682116111245768	0.0574860809152084	1.18657612483948	0.23539485796042	0.431682582968949	hsa-miR-192-5p	160.912833876588
la2_day4	25357.1791159356	-0.0733513510073032	0.0624548682718927	-1.17446970967857	0.240206937670371	0.439104401983418	hsa-miR-30c-5p	-1257.01602717069
la2_day4	46.7031030708453	-0.240031965999243	0.206527854996584	-1.16222562812756	0.245143827142507	0.44670652945968	hsa-miR-346	-7.15834568134488
la2_day4	8.20876900362586	0.588647418965317	0.509092854028384	1.15626729840623	0.247571839999284	0.449703278986041	hsa-miR-6500-3p	4.13587484292807
la2_day4	109.837041843553	-0.17703743284101	0.153639807604854	-1.15228882150342	0.249202408952582	0.451237169522971	hsa-miR-4746-5p	-12.6842578400522
la2_day4	11957.1172719651	0.058214788828533	0.0507189292225068	1.14779215020769	0.251054378643658	0.453161048243585	hsa-miR-519a-5p	492.353396791688
la2_day4	2743.30716848091	0.0828860452171175	0.072613609853448	1.14146708013004	0.253675603734631	0.456457042456671	hsa-miR-361-3p	162.224572475924
la2_day4	12.8689850836132	0.461289529756886	0.407653736759265	1.1315719400097	0.257814442589235	0.46245465639444	hsa-miR-3679-5p	4.84867162282024
la2_day4	74160.0987700503	-0.0453101182026782	0.0406565884885035	-1.11445942434375	0.265082142268434	0.472537731869818	hsa-miR-30d-5p	-2292.9202630151
la2_day4	191.237776213546	0.131118926725818	0.117627804870226	1.11469330631883	0.26498187041629	0.472537731869818	hsa-miR-454-5p	18.1948867410848
la2_day4	2386.73276103516	0.0878268090767767	0.0792373700167368	1.10840136488914	0.267688515719821	0.474238296367831	hsa-miR-340-3p	149.81064432166
la2_day4	9.97362266256258	0.500058425724235	0.450889210276995	1.10904943903411	0.267408854832084	0.474238296367831	hsa-miR-937-3p	4.13178099662072
la2_day4	1198.66655834625	0.0761256633106971	0.0693539778522839	1.09763946738334	0.272361951718164	0.478091010049621	hsa-miR-146b-5p	64.9476402003322
la2_day4	3302.40176045608	0.0684746434779197	0.0623756730030616	1.09777803078067	0.272301426847743	0.478091010049621	hsa-miR-518d-5p	160.521190711673
la2_day4	3302.40176045608	0.0684746434779197	0.0623756730030616	1.09777803078067	0.272301426847743	0.478091010049621	hsa-miR-526a	160.521190711673
la2_day4	3303.45105550768	0.0682963649692947	0.0624906512771061	1.09290531581186	0.274435374078199	0.480261904636849	hsa-miR-520c-5p	160.144160076162
la2_day4	22.3804510360536	0.329106956954981	0.305824533593023	1.07613000529559	0.281869118029329	0.486423759650454	hsa-miR-145-5p	5.73466631015306
la2_day4	31.7293960109892	0.27316073263525	0.252631314487648	1.08126236523464	0.279580423278298	0.486423759650454	hsa-miR-3115	6.61407100941883
la2_day4	108.301488983096	0.154167781021246	0.142975503454006	1.07828108519891	0.280908335525542	0.486423759650454	hsa-miR-4677-3p	12.2141905834844
la2_day4	119.030962624126	-0.151846083464168	0.14119901309923	-1.07540470808713	0.282193574849479	0.486423759650454	hsa-miR-524-3p	-11.891436792405
la2_day4	113.142438180308	0.155271862122014	0.144199356931594	1.07678609271241	0.281575839807217	0.486423759650454	hsa-miR-548b-5p	12.8565394975287
la2_day4	9788.24692900594	-0.0616643120701135	0.0576441911776507	-1.0697402602124	0.284736238998111	0.48787642144751	hsa-miR-23b-3p	-409.558480974867
la2_day4	34.1633089173484	0.267962894900695	0.250053501749666	1.07162224494244	0.283889737727097	0.48787642144751	hsa-miR-550a-3-5p	6.97295040739437
la2_day4	256.720320690342	0.0999402661813553	0.0941559823200803	1.06143299362128	0.288493169363753	0.492842497663077	hsa-miR-199a-5p	18.4143143188701
la2_day4	76.8937773738477	-0.177216645282449	0.170160667732607	-1.04146656006857	0.297659065228441	0.502261757908715	hsa-miR-324-5p	-8.88833500590344
la2_day4	31.6728241531509	0.271570929964989	0.259863603024075	1.04505181489318	0.295999022435572	0.502261757908715	hsa-miR-365a-5p	6.56012378751509
la2_day4	12.5711964743506	-0.411692268899498	0.394554182379154	-1.04343658560911	0.296746136506934	0.502261757908715	hsa-miR-520f-5p	-3.1209117790482
la2_day4	179.37728306754	-0.132149233567702	0.126206307138129	-1.04708898124298	0.295058540819286	0.502261757908715	hsa-miR-641	-15.7006968285051
la2_day4	100.98151081521	0.151056444121192	0.145259232264785	1.03990942101249	0.29838198509908	0.502261757908715	hsa-miR-769-3p	11.1465689439434
la2_day4	410.655685164205	0.104375506425734	0.101049917309084	1.03291035960453	0.301645850255297	0.506271105399241	hsa-miR-24-1-5p	30.8110633458735
la2_day4	289.208558138342	0.113768299020463	0.111555445077764	1.01983635976851	0.307806075877475	0.515104045345979	hsa-miR-374b-3p	23.7298080475587
la2_day4	38.7185171386616	-0.257842007438383	0.253930486828313	-1.01540390308752	0.309913333287622	0.51712282938109	hsa-miR-515-3p	-6.33675057039907
la2_day4	13.1127659181888	0.382941638096896	0.379456935057828	1.00918339531346	0.312886688481963	0.520570896198976	hsa-miR-1273c	3.98625439139436
la2_day4	22675.5498426776	0.0679284961934856	0.0678223711121176	1.00156475038587	0.316553852745267	0.525150033167003	hsa-miR-101-3p	1093.20009740448
la2_day4	2840.73447876491	-0.0607181015356462	0.0611090990400506	-0.993601648354394	0.320416841378278	0.528721306001852	hsa-miR-520a-5p	-117.075859438738
la2_day4	9.25240847936044	-0.469980328737221	0.473135798251615	-0.993330731840512	0.320548805729346	0.528721306001852	hsa-miR-548ar-3p	-2.57240603148717
la2_day4	2956.63811929825	-0.0637357280721018	0.0646670007081392	-0.985598951152219	0.324329952929333	0.533425194789219	hsa-miR-708-5p	-127.77583217842
la2_day4	17.2520142295048	-0.359083062504166	0.367996011978022	-0.975779766128583	0.329173613795145	0.536483435740254	hsa-miR-1468-5p	-3.80130963039193
la2_day4	12.3097133739253	0.431239629448999	0.442633457334628	0.974258999863593	0.329927956554343	0.536483435740254	hsa-miR-3150a-5p	4.28860170963792
la2_day4	10123.7350179712	-0.0516758045743404	0.0530646159789179	-0.9738279194345	0.330141988011319	0.536483435740254	hsa-miR-522-3p	-356.203932855353
la2_day4	38.3933291884701	0.218497343888938	0.224704155583843	0.972377850873393	0.330862606710888	0.536483435740254	hsa-miR-585-3p	6.27811849878232
la2_day4	397.799704270801	-0.0853509373745581	0.0871040797847249	-0.979873016114749	0.327148804211621	0.536483435740254	hsa-miR-874-3p	-22.8515124024075
la2_day4	74.3313890939584	-0.158169179357912	0.16477585625037	-0.959905067145157	0.337102995742246	0.54506230860859	hsa-miR-3200-3p	-7.71845221997556
la2_day4	91.7938675876667	0.141856338572212	0.148570974439293	0.954805197364955	0.339676218586769	0.547680195137095	hsa-miR-501-5p	9.48449738631342
la2_day4	22.2665617637508	-0.344074034021567	0.364911536292403	-0.9428971128659	0.345733531815753	0.555885286448858	hsa-miR-548a-3p	-4.72466476060904
la2_day4	269.456676324795	0.126281487572738	0.134949710754678	0.935767011774499	0.349393159618925	0.560200205645986	hsa-miR-590-3p	24.6490390296585
la2_day4	50.3521764291096	0.205085194472061	0.220679323163852	0.929335796085378	0.352715089647055	0.563951146120918	hsa-miR-324-3p	7.69151738522124
la2_day4	1526.99701940438	-0.0575183722215513	0.0623204634784704	-0.922945193458356	0.356035767281999	0.567679251166299	hsa-miR-181a-2-3p	-59.6817600821701
la2_day4	38.8311685071183	-0.206252020131993	0.224530348017033	-0.918593063047076	0.358308461728464	0.569720379590411	hsa-miR-29c-3p	-5.17285007886016
la2_day4	25.464302517924	-0.264090014919725	0.289473140229381	-0.912312675056684	0.36160414385088	0.573372316492831	hsa-miR-887-3p	-4.25957143915045
la2_day4	75.3253507260075	0.146334966913973	0.161507172781621	0.90605862509795	0.364904823293317	0.575426836731769	hsa-miR-1287-5p	8.0413044105368
la2_day4	2042.86609539987	-0.0560714181996871	0.0618544037088318	-0.906506486807844	0.364667833017084	0.575426836731769	hsa-miR-525-5p	-77.8743880592917
la2_day4	1854.35200165239	0.0516425374660088	0.0572404784991601	0.902203105565697	0.366948985424673	0.576682215223145	hsa-miR-194-5p	67.580495951903
la2_day4	2671.92439659046	0.0654125004561133	0.0726183725817219	0.900770674563116	0.367710262668417	0.576682215223145	hsa-miR-518f-5p	123.934762589005
la2_day4	59.5809973630794	-0.190216467869339	0.211943689305721	-0.897485876991406	0.369459706209963	0.577847060938743	hsa-miR-525-3p	-7.35979026442271
la2_day4	21.6111992702737	-0.267663750151705	0.306479419641454	-0.873349833619631	0.382472425849783	0.594629236339254	hsa-miR-184	-3.65956257985186
la2_day4	147.625898677728	0.111545810263112	0.127960494815405	0.871720685544608	0.383360772674542	0.594629236339254	hsa-miR-373-3p	11.8669405283772
la2_day4	172.974134002086	-0.112875844463508	0.129751390132865	-0.869939384448394	0.38433353080464	0.594629236339254	hsa-miR-425-3p	-13.0175392649018
la2_day4	548.549388748042	-0.0676341025259589	0.0775426207862237	-0.872218424399383	0.383089230153065	0.594629236339254	hsa-miR-766-3p	-25.1227253472949
la2_day4	22.3750820362347	0.248160989531556	0.29031644944097	0.854794793782479	0.392664760901736	0.602795421927021	hsa-miR-3173-5p	4.1996282066621
la2_day4	18.9081267399586	0.272138803573295	0.318139695158771	0.855406627071424	0.392326076104766	0.602795421927021	hsa-miR-33b-3p	3.92526604476005
la2_day4	27.2350303572683	0.227163055098284	0.265806269066601	0.854618876732985	0.392762173868826	0.602795421927021	hsa-miR-877-3p	4.64441502238198
la2_day4	20.5846042677765	-0.265114388194519	0.311578088019819	-0.850876227784208	0.394838111516421	0.604365536027802	hsa-miR-19b-1-5p	-3.45548082688599
la2_day4	36.2882529005071	0.221358473193238	0.262629161431447	0.842855652383516	0.39930917856773	0.607966759941319	hsa-miR-598-5p	6.0177115185964
la2_day4	47.6519700969121	-0.172803676273405	0.20502139262402	-0.842856806607992	0.399308532961812	0.607966759941319	hsa-miR-664a-5p	-5.37909653416938
la2_day4	3407.36257432928	-0.0433124665558988	0.0517234418280907	-0.837385622941589	0.402375844440528	0.611015171187468	hsa-miR-140-3p	-100.775244492144
la2_day4	295.340757467786	-0.0796756161941542	0.0964385075209583	-0.82618051898863	0.408701697403717	0.618983573376606	hsa-miR-618	-15.8685444084817
la2_day4	1500.38471526135	0.0491722022942086	0.0599428306255744	0.820318322992732	0.412034663603018	0.620755634929481	hsa-miR-374a-3p	52.0199496052653
la2_day4	16.7761370574537	0.287546260568426	0.349872321953298	0.821860554624863	0.41115626503544	0.620755634929481	hsa-miR-500b-3p	3.70018799379334
la2_day4	1268.64436546306	-0.0640357795346597	0.0785167269112075	-0.815568631727047	0.414746896355031	0.623206069392115	hsa-miR-519a-3p	-55.0789131270838
la2_day4	2406.29509050104	-0.0642129477278487	0.078990040226252	-0.812924611051253	0.416261283013086	0.623848502479141	hsa-miR-517c-3p	-104.75331826578
la2_day4	12.8030907114177	-0.328032188747202	0.405240836184919	-0.809474661624463	0.418242171797108	0.624452740191376	hsa-miR-2355-5p	-2.60386285733328
la2_day4	13.1870081744244	-0.333590660441285	0.412637615517307	-0.808434926668226	0.418840252567386	0.624452740191376	hsa-miR-6840-5p	-2.72233955317207
la2_day4	17.2185336128024	-0.264222025164856	0.330128969925702	-0.800360008466755	0.423502244381565	0.62976758620471	hsa-miR-338-3p	-2.88156258392683
la2_day4	27.8303490378484	-0.226973497260569	0.287216345736845	-0.7902527158692	0.429380195082598	0.633406256800232	hsa-miR-548aa	-4.05139090498828
la2_day4	10.3477404551981	-0.340722698997161	0.431218373459019	-0.790139567254645	0.429446264489142	0.633406256800232	hsa-miR-548l	-2.1766922150662
la2_day4	27.8303490378484	-0.226973497260569	0.287216345736845	-0.7902527158692	0.429380195082598	0.633406256800232	hsa-miR-548t-3p	-4.05139090498828
la2_day4	37.2661081396289	-0.192665031631294	0.244321916375533	-0.788570401253564	0.430363136153468	0.633406256800232	hsa-miR-670-3p	-4.65871450832092
la2_day4	42.0912318331672	0.177687937235756	0.226614849372773	0.78409661912078	0.432983419082235	0.634412377244389	hsa-miR-1306-3p	5.51688849015985
la2_day4	264.038712714005	-0.0758695060600258	0.0972848817838292	-0.779869437767431	0.43546772932803	0.634412377244389	hsa-miR-32-3p	-13.5266692053501
la2_day4	723.323894516592	0.086095407664899	0.110316009092208	0.780443458509599	0.435129896178876	0.634412377244389	hsa-miR-548o-3p	44.4796490738089
la2_day4	12.7420539132394	-0.311072541519593	0.398367790506118	-0.780867702994719	0.434880309321231	0.634412377244389	hsa-miR-676-3p	-2.47141945632901
la2_day4	661.063290450474	0.0632495516238885	0.0815594608707564	0.775502326138683	0.438042891480255	0.63654840432827	hsa-miR-371a-5p	29.6265267033527
la2_day4	76.2581664078487	0.143098380067961	0.185521983076951	0.771328430704659	0.440512284645775	0.638520331784533	hsa-miR-3177-3p	7.95175526243594
la2_day4	11.2336334191456	0.349662748236301	0.462039321109064	0.756781365267749	0.449180858791697	0.649445372661043	hsa-miR-1285-5p	3.08096679340498
la2_day4	20.0111035608921	0.22939551709402	0.304136063471829	0.754252930334478	0.450697360175423	0.650000715428877	hsa-miR-1249-3p	3.44878641726229
la2_day4	583.377839451087	-0.0602257253045726	0.0804453898175319	-0.748653533051154	0.454066057310876	0.65321783683319	hsa-miR-1271-5p	-23.8519608044141
la2_day4	21.3024924435987	-0.242030234304137	0.325737918422119	-0.743021369684364	0.457468742679773	0.656467645745474	hsa-miR-548ao-3p	-3.29007266826521
la2_day4	9.88591879922805	-0.336952279421637	0.458159722970584	-0.735447186926273	0.462067193014581	0.661412889751545	hsa-miR-5002-5p	-2.05911772890255
la2_day4	1179.37929681615	-0.0724646238580833	0.0987979186683739	-0.733463061112844	0.463276049462156	0.66149366266487	hsa-miR-589-5p	-57.7754907524929
la2_day4	8.38638307247987	-0.379516655811026	0.518810672923482	-0.731512815016818	0.464465979902479	0.661547078074499	hsa-miR-6842-3p	-1.93981164560198
la2_day4	1357.80132270756	-0.039053981845124	0.0547788854783737	-0.712938598587264	0.475883753059904	0.67613186697125	hsa-miR-342-3p	-36.2628604558606
la2_day4	1928.63135377002	-0.0369522051931389	0.0525880166478277	-0.70267349005765	0.482259252180756	0.676813718219448	hsa-miR-375	-48.7713812111474
la2_day4	2214.96383443454	0.0611899197246654	0.0869579584787065	0.703672450401984	0.481636780835351	0.676813718219448	hsa-miR-515-5p	95.9653687913137
la2_day4	1737.5302218708	-0.0448196517702161	0.0632797548076115	-0.708277898776326	0.478772699172341	0.676813718219448	hsa-miR-524-5p	-53.1493234915317
la2_day4	58.7335733351304	-0.132049045238293	0.187780996784942	-0.703207712703345	0.481926313414361	0.676813718219448	hsa-miR-548u	-5.13716336205971
la2_day4	305.03252571749	0.0704400749184596	0.0996671678736659	0.70675305039014	0.479719955557669	0.676813718219448	hsa-miR-92b-5p	15.2628925299046
la2_day4	30.8685452143147	0.188272002555685	0.270407283179905	0.6962534453276	0.486270122615812	0.679243297662097	hsa-miR-29b-2-5p	4.30301891727303
la2_day4	30.4020747118215	0.205679405588331	0.295467785056258	0.696114486894632	0.486357134737146	0.679243297662097	hsa-miR-659-5p	4.65848883917323
la2_day4	142.508879245187	0.0939983957176486	0.135951921723047	0.691409099086783	0.48930848756339	0.681706485100451	hsa-miR-576-5p	9.5942893294843
la2_day4	95.115809884422	-0.103767372076065	0.150635599790576	-0.68886353704124	0.490909147341974	0.682280509865116	hsa-miR-153-3p	-6.60106569153734
la2_day4	12.9781271351541	0.256011616926074	0.376351847816143	0.68024540974525	0.496349083903953	0.688174816813694	hsa-miR-20b-3p	2.51999932094518
la2_day4	35.3216007224931	0.166182680372213	0.246510751620695	0.674139684697879	0.500222511492105	0.69021086922228	hsa-miR-125b-2-3p	4.31225722516843
la2_day4	7713.71023569465	0.0358292647114025	0.0531284424864316	0.674389517828475	0.500063705149785	0.69021086922228	hsa-miR-92b-3p	193.968264438851
la2_day4	17.3085347589389	-0.227430788985251	0.339556230947715	-0.669788295006344	0.502992756249095	0.692368925868058	hsa-miR-548aq-3p	-2.5243692738671
la2_day4	1287.70350585522	-0.0417504287328224	0.0628197654933546	-0.66460656777267	0.506302167368024	0.695257043227861	hsa-miR-30a-3p	-36.7310520500014
la2_day4	34.8884681133945	0.166603070928496	0.253407849979336	0.657450315537115	0.510891407944925	0.699884649547463	hsa-miR-193a-5p	4.27078704227862
la2_day4	305.497680160517	-0.0791523534444478	0.121049205594607	-0.653885773604566	0.51318540012225	0.701353380167075	hsa-miR-942-5p	-16.3094029078281
la2_day4	803.061472233619	-0.0495969660631405	0.0768637360373124	-0.645258331432972	0.518759790722802	0.707287695664818	hsa-miR-132-5p	-27.1384888481564
la2_day4	10.1088990817252	0.307489172543863	0.482205886794638	0.637671959145569	0.523687242568291	0.711471591232191	hsa-miR-193b-5p	2.40138942261927
la2_day4	10.3773469576384	-0.272362571258845	0.427759006231372	-0.636719665258259	0.524307461831388	0.711471591232191	hsa-miR-4781-3p	-1.78529225053082
la2_day4	10.3989578089642	0.278265923824314	0.438420038863505	0.634701654024869	0.525623014704854	0.711574552925911	hsa-miR-3127-3p	2.21223617518669
la2_day4	40.7640562237327	-0.149868633232861	0.237344391402163	-0.631439539596786	0.527753169762512	0.712777222220428	hsa-miR-326	-4.02208625116882
la2_day4	21.5865501413497	-0.184885844659836	0.296842095325965	-0.622842405342854	0.533388088919131	0.71367077631604	hsa-miR-26b-3p	-2.59645869804249
la2_day4	22.1978950275038	-0.197453591817394	0.316282172329026	-0.624295673586003	0.532433424695911	0.71367077631604	hsa-miR-3187-3p	-2.83936665113186
la2_day4	15.3635320805054	0.224885800755869	0.357856734264432	0.628424112845376	0.529726145103843	0.71367077631604	hsa-miR-5094	2.59159334469479
la2_day4	26.7589580099253	0.170178638133109	0.271648951855781	0.626465285326988	0.53100979976622	0.71367077631604	hsa-miR-579-5p	3.35016269691537
la2_day4	16.0345633439468	0.226231488883106	0.371761195007196	0.608539815132471	0.542829507457393	0.722933033133512	hsa-miR-548p	2.72227354466695
la2_day4	364.736266648413	-0.0601987963150898	0.0988795121439377	-0.60880960079434	0.542650649135579	0.722933033133512	hsa-miR-576-3p	-14.9060612472837
la2_day4	44.1908626043226	-0.130173115565451	0.215774000212564	-0.603284526575093	0.546319424805765	0.724220207479236	hsa-miR-1343-3p	-3.81270799357689
la2_day4	22.4276288197654	0.22619342772811	0.374641219963304	0.60376011948249	0.546003137405135	0.724220207479236	hsa-miR-3143	3.80696632006026
la2_day4	3257.92080387995	-0.0295688655333608	0.0492140633676041	-0.600821462607067	0.547958907353612	0.724719845209616	hsa-miR-224-5p	-66.0933385676426
la2_day4	28.5440687363621	0.161794975249067	0.271525848023094	0.595873197439774	0.551259939768753	0.727409667648883	hsa-miR-556-3p	3.38755618037843
la2_day4	29154.9523343584	-0.0222335051975982	0.0377066677518718	-0.589643862032718	0.555429438883325	0.731230499814286	hsa-miR-512-3p	-445.865177447798
la2_day4	106.107186973905	-0.0887822556544096	0.154088916762403	-0.576175480494206	0.564496576669866	0.74146689933296	hsa-miR-331-3p	-6.33288939366595
la2_day4	389.901610296315	0.0617505864262071	0.1076431491861	0.573660162240782	0.566197791425244	0.742003498351804	hsa-miR-27a-5p	17.050971040532
la2_day4	16.482183747713	0.203540117425763	0.359545247859279	0.566104318267686	0.571322867953538	0.746981336230746	hsa-miR-214-3p	2.49738901746034
la2_day4	9.23356186180193	-0.266211062185581	0.474574954844763	-0.560946294084695	0.574834149561749	0.746981336230746	hsa-miR-2278	-1.55585108025607
la2_day4	191298.331009554	-0.0307899226068488	0.0549420445078569	-0.560407296136309	0.575201656121933	0.746981336230746	hsa-miR-27b-3p	-4039.42116176491
la2_day4	17.0457425402823	-0.193287358403068	0.342762430355864	-0.56391057270306	0.572814994314498	0.746981336230746	hsa-miR-363-5p	-2.13735643248433
la2_day4	17.5555720494032	0.200632916135734	0.364779524847707	0.550011452039411	0.582311518788343	0.754507475811533	hsa-miR-6873-3p	2.61933355611366
la2_day4	14.76403475062	0.199297536761134	0.36501429409692	0.545999266286858	0.585066441558171	0.754669971807618	hsa-miR-4477b	2.18713197120667
la2_day4	18.1833619328039	-0.189864924313241	0.347551449258352	-0.54629300127621	0.584864546346402	0.754669971807618	hsa-miR-7641	-2.24223037400825
la2_day4	664.947351385098	0.0411364900024289	0.0765550414015929	0.537345277976336	0.591029135056852	0.758612952450304	hsa-miR-152-3p	19.2329687005126
la2_day4	22.8683711444485	0.161153241660109	0.300764257096833	0.535812477239357	0.592088158009993	0.758612952450304	hsa-miR-33a-3p	2.70259820506464
la2_day4	45.0269842394995	0.122714235390464	0.228747840522408	0.536460738209431	0.591640163601775	0.758612952450304	hsa-miR-500a-5p	3.99755561459609
la2_day4	57495.8426760474	-0.0420638245045241	0.0789977323050544	-0.532468759256179	0.594401373563014	0.759880597828886	hsa-miR-92a-3p	-1652.17028849007
la2_day4	492.560934332369	0.0544968577548697	0.103417247105019	0.526961017435796	0.598220659634176	0.761271964883365	hsa-miR-24-2-5p	18.9620506422244
la2_day4	23.9411760064267	-0.150874925352411	0.288337580695996	-0.523257929085157	0.600794773679729	0.761271964883365	hsa-miR-3928-3p	-2.37726150138964
la2_day4	11.7761905544824	0.211242573932119	0.403048041740401	0.52411264180804	0.600200196279181	0.761271964883365	hsa-miR-6516-3p	1.85692687773454
la2_day4	3649.47599185721	0.0286700817886415	0.0545711433663631	0.525370736621094	0.59932549233301	0.761271964883365	hsa-miR-769-5p	73.2499491424082
la2_day4	31.8267132665699	-0.133465480808874	0.259469071340317	-0.514379151701753	0.606986932426517	0.767424007076698	hsa-miR-195-5p	-2.81224082375962
la2_day4	36.3257369577983	-0.11482427523803	0.226191870435166	-0.507641035096098	0.611705107285175	0.771689519959759	hsa-miR-3074-5p	-2.77910819143673
la2_day4	1321.59627494036	-0.0343909547635098	0.0696430821326175	-0.49381724229294	0.621435254927108	0.779598429172306	hsa-miR-140-5p	-31.131670708882
la2_day4	49310.7781956023	0.029775222527829	0.0601571517360841	0.494957318764959	0.620630248843459	0.779598429172306	hsa-miR-24-3p	1028.28063891395
la2_day4	52.196497547469	0.0941340501690207	0.192620697006553	0.48870163815168	0.625052943859232	0.779598429172306	hsa-miR-3158-3p	3.5193235202871
la2_day4	156.755237632804	0.0710408609202006	0.145817477451108	0.487190302301179	0.626123477087862	0.779598429172306	hsa-miR-365a-3p	7.91211023027432
la2_day4	156.755237632804	0.0710408609202006	0.145817477451108	0.487190302301179	0.626123477087862	0.779598429172306	hsa-miR-365b-3p	7.91211023027432
la2_day4	15.7999802306313	0.184817550935647	0.374988191387296	0.492862322549146	0.622109871066807	0.779598429172306	hsa-miR-548ah-3p	2.15943410836921
la2_day4	8.71918337442019	0.225926835419517	0.468208488922052	0.48253468436607	0.629426165431079	0.782014326747704	hsa-miR-548ay-3p	1.47814878210027
la2_day4	9.44518838418599	-0.222561560951771	0.469029715162385	-0.47451484150576	0.635132816991644	0.785703096881904	hsa-miR-4477a	-1.35026172019999
la2_day4	12.7918533147098	0.212088765519448	0.446380414309383	0.475130087971223	0.634694254026771	0.785703096881904	hsa-miR-887-5p	2.02577002191933
la2_day4	27.255639938976	0.134934447028523	0.285921272419929	0.471928674234305	0.636977700205474	0.786290752511704	hsa-miR-3176	2.67222252434027
la2_day4	237.815385563897	0.0531076288472061	0.113625361821788	0.467392384901716	0.640219169855959	0.78690750213559	hsa-miR-148b-5p	8.9174428739415
la2_day4	28.7500471649256	0.123732192076221	0.263652334590687	0.469300574441383	0.638854804712679	0.78690750213559	hsa-miR-5010-3p	2.57456212270214
la2_day4	47.6026478986551	0.0953798562219953	0.2057110572762	0.463659355432376	0.642891821537756	0.788504071715111	hsa-miR-767-3p	3.25348212004082
la2_day4	86.3736133040706	0.069638742527235	0.151978001371771	0.45821593848233	0.646797310138766	0.790351954151306	hsa-miR-30d-3p	4.27150880851919
la2_day4	110.814738214669	-0.0667505424109253	0.145832112280847	-0.457721837577005	0.64715229695316	0.790351954151306	hsa-miR-33a-5p	-5.01036729912636
la2_day4	623.414134753563	0.0387671769124666	0.085444150550277	0.453713644091473	0.650034945266239	0.790831579371757	hsa-miR-15b-3p	16.9790891964528
la2_day4	215.279424557709	-0.0517181810523387	0.114081356238454	-0.45334472483161	0.650300532166323	0.790831579371757	hsa-miR-18a-3p	-7.58071413014099
la2_day4	60.4127563124418	-0.079523338204817	0.178482720222168	-0.445552029383179	0.655920868569519	0.795980081519882	hsa-miR-30b-3p	-3.23991964238846
la2_day4	32.4928619699632	-0.10426251389967	0.240115045200117	-0.43421899620149	0.664129419856488	0.799203594590904	hsa-miR-1254	-2.2653903866483
la2_day4	44.6894556004169	-0.100404239093018	0.228380956774644	-0.439634899997781	0.660201559448813	0.799203594590904	hsa-miR-20a-3p	-3.0044008230314
la2_day4	42.1842014917679	-0.095890084733097	0.220765599712227	-0.434352475467609	0.664032503068709	0.799203594590904	hsa-miR-628-3p	-2.71266421730657
la2_day4	59.8587781274622	-0.086802418529802	0.199915556940898	-0.434195416595137	0.664146541149583	0.799203594590904	hsa-miR-642a-5p	-3.49530898687532
la2_day4	157.581378656585	-0.0521547445272328	0.120754653732322	-0.431906704339898	0.665809221858913	0.799528228759448	hsa-miR-548e-3p	-5.59496992806979
la2_day4	25.4823333524424	-0.123759004185455	0.288737060911772	-0.428621818739337	0.668198464526273	0.800722168346724	hsa-miR-4787-3p	-2.09482151994477
la2_day4	19.0104290292366	0.140732061945872	0.332531562616214	0.423214147970357	0.672139025309832	0.803766251099675	hsa-miR-6511a-3p	1.94789208652305
la2_day4	410.290566215834	0.0356191146120807	0.0845502587383004	0.42127741704882	0.67355251870891	0.803782007773211	hsa-miR-338-5p	10.2558663732366
la2_day4	45.0902595864916	0.0903432897714939	0.218493828094371	0.413482113245201	0.6792534246442	0.808903455904089	hsa-miR-4473	2.9138894810123
la2_day4	131.250976546458	0.0645330895922903	0.159053620693949	0.40573166024598	0.68493977686583	0.813986401492726	hsa-miR-371a-3p	6.00426520141934
la2_day4	10.5925621579579	-0.172721566240877	0.433417058305283	-0.398511232844044	0.690253379915379	0.818277780584427	hsa-miR-146b-3p	-1.19518518458344
la2_day4	13.9727943242846	0.163853050689999	0.414795994605302	0.395020812208935	0.692827528508766	0.818277780584427	hsa-miR-3940-3p	1.68057923409737
la2_day4	9.03975217136579	-0.195021351988701	0.491788291444914	-0.396555500367267	0.691695273034292	0.818277780584427	hsa-miR-548b-3p	-1.14298656221127
la2_day4	25.8597105970659	0.11095443460811	0.282623521261328	0.392587404307076	0.694624244060547	0.818715228112431	hsa-miR-1284	2.06728864487764
la2_day4	21.6240227295565	-0.121950203126864	0.313247618897916	-0.389309274100522	0.697047376663118	0.819887693042274	hsa-miR-181b-2-3p	-1.752743774324
la2_day4	2601.55162662509	0.0229002151838493	0.0606649772884157	0.377486586288102	0.705812030943916	0.82680837910573	hsa-miR-518c-3p	41.6244835565517
la2_day4	15.7895559408098	0.132934278010198	0.351023970675173	0.378704274111272	0.704907479091964	0.82680837910573	hsa-miR-548j-5p	1.52403376155058
la2_day4	158.563537420037	-0.0453500395439598	0.121470861591626	-0.373340889738828	0.708894747216301	0.828728278823129	hsa-miR-488-5p	-4.90680135313275
la2_day4	11.0420334335407	0.150047772610394	0.407193410432126	0.368492634620875	0.712505936108663	0.829570805935847	hsa-miR-1226-3p	1.21027548337248
la2_day4	14.219425979614	-0.134355147431852	0.363268345603335	-0.369850962953317	0.711493540462848	0.829570805935847	hsa-miR-4461	-1.26443439006993
la2_day4	11.4617949924348	0.157353155644155	0.431716804538681	0.36448235044336	0.715497851053518	0.83136794839012	hsa-miR-4713-5p	1.32084789547794
la2_day4	233.017266138937	0.0422323705068556	0.117786033063857	0.358551599101395	0.719930560536935	0.833145447072985	hsa-miR-331-5p	6.92199265855359
la2_day4	1504.62187490242	0.0285396093235718	0.0792494088483706	0.360123939576346	0.718754450987895	0.833145447072985	hsa-miR-505-3p	30.0610106165375
la2_day4	17661.6991681855	0.0384086897000726	0.107869983675589	0.356064665918406	0.721792137893909	0.833619088835219	hsa-miR-151a-3p	476.52023285006
la2_day4	12.8772297571382	-0.132909781252562	0.385162539509333	-0.345074527294058	0.730038342891495	0.838637342778982	hsa-miR-1305	-1.13332248082849
la2_day4	9.91614131330034	0.164402440765138	0.473420880093341	0.347264870811621	0.728392339553822	0.838637342778982	hsa-miR-219a-1-3p	1.19689601755394
la2_day4	8.66672130033853	-0.160824526545607	0.466924814048743	-0.344433454180952	0.730520333431169	0.838637342778982	hsa-miR-670-5p	-0.914220415884632
la2_day4	31.9275020212075	0.0887544624984358	0.261156821172094	0.339851213152688	0.733968578316093	0.839238972018799	hsa-miR-151b	2.02585315597577
la2_day4	1856.2050148439	-0.0180848643610159	0.0530945351114368	-0.340616304918364	0.733392453171417	0.839238972018799	hsa-miR-16-2-3p	-23.1231746123296
la2_day4	13.5961066715104	-0.125725128041693	0.405617693875898	-0.309959673702398	0.756591622789911	0.858125171144896	hsa-miR-1271-3p	-1.13468682075297
la2_day4	875.093573651249	0.0210344175098694	0.0682581474114558	0.308159806668576	0.757960734791746	0.858125171144896	hsa-miR-1301-3p	12.852283225091
la2_day4	98.9046464707798	-0.0541864213840824	0.173385711581448	-0.312519531683718	0.75464572173611	0.858125171144896	hsa-miR-29c-5p	-3.64587927488495
la2_day4	200.011352218648	0.0376793715339822	0.121133761136544	0.311055903659338	0.755758123109366	0.858125171144896	hsa-miR-362-5p	5.29257975531544
la2_day4	11.5211030290037	-0.13354741406308	0.431608003983885	-0.309418298155718	0.757003352961574	0.858125171144896	hsa-miR-4661-5p	-1.01861287888148
la2_day4	11.9206616433086	-0.11506209466301	0.404651200931512	-0.284348827825385	0.776143070502644	0.875218315491984	hsa-miR-106a-3p	-0.91380730304472
la2_day4	10566.7514536807	0.015256300529264	0.0537362479464696	0.28391078856979	0.77647874847912	0.875218315491984	hsa-miR-1283	112.334851129493
la2_day4	20.8330993572558	0.0898378230147081	0.318116994695567	0.282404978396962	0.777632998085213	0.875218315491984	hsa-miR-6505-3p	1.33853789698487
la2_day4	723.722978930075	-0.021767257377308	0.0811986429525634	-0.268074152298635	0.788642241359853	0.882904843788503	hsa-miR-25-5p	-10.8375061332038
la2_day4	65435.8528045692	0.017715516272389	0.0659214911541243	0.268736582899349	0.788132397914629	0.882904843788503	hsa-miR-516b-5p	808.470579693574
la2_day4	10.7748002783166	-0.113525621543569	0.424379932974814	-0.267509400710297	0.789076977114115	0.882904843788503	hsa-miR-550a-3p	-0.815367344014076
la2_day4	60.2830213412032	-0.0486865569066722	0.186667371845513	-0.260819855260862	0.794231431986916	0.886943272296673	hsa-miR-196a-5p	-2.00042413366981
la2_day4	20.4888019203361	-0.083590057644644	0.323748477266676	-0.258194442643787	0.796256846688437	0.887478504852744	hsa-miR-6866-5p	-1.15338908912895
la2_day4	2742.21854568673	0.015041764990701	0.0597950822705959	0.251555218581876	0.801384876017013	0.89146302099567	hsa-miR-744-5p	28.7403665049483
la2_day4	33.466354772382	-0.063578130493435	0.258105293587246	-0.246326332985278	0.805429627053428	0.893375837276808	hsa-miR-1255a	-1.44280389274493
la2_day4	16.0120088896412	0.0872238440659105	0.358504440291036	0.243299201524817	0.807773622903595	0.893375837276808	hsa-miR-6733-5p	0.997932451483006
la2_day4	242.696600170777	0.0259585251700604	0.106521439135368	0.243692963414362	0.807468623489519	0.893375837276808	hsa-miR-7-1-3p	4.4063822977574
la2_day4	25.4447725216264	-0.0676087928296554	0.281194739745242	-0.240434059651713	0.809993776675643	0.893731184365033	hsa-miR-197-5p	-1.1649058263343
la2_day4	52.7738167834728	-0.046634599978177	0.195232758807682	-0.238866675157294	0.811208966993348	0.893731184365033	hsa-miR-342-5p	-1.67861818152249
la2_day4	95.6891519596794	0.0368255010110511	0.159915797770689	0.230280569677406	0.817873758073491	0.899347772287709	hsa-miR-139-3p	2.47395280937131
la2_day4	98352.2399467652	0.00901154422581405	0.0402973964554755	0.22362596640135	0.823048357038475	0.902953817356553	hsa-miR-10b-5p	616.26288590426
la2_day4	23148.0257380654	0.0128647520588065	0.05794444516591	0.222018728835376	0.824299303649536	0.902953817356553	hsa-miR-423-3p	207.337861631549
la2_day4	15.8723570261524	0.0757897244407638	0.34793517102615	0.21782714353723	0.827563794852653	0.903082924420956	hsa-miR-4652-5p	0.856119997333284
la2_day4	16.6437154290556	-0.0762500993035253	0.348594084189552	-0.218736067999546	0.826855651055902	0.903082924420956	hsa-miR-6882-5p	-0.856820640124416
la2_day4	8.35945342511387	0.102997081406208	0.480783141018949	0.214227731005545	0.830369471818488	0.904425193214065	hsa-miR-933	0.618618770964975
la2_day4	3551.45866239972	-0.0123185587374969	0.0580696216937388	-0.212134303241469	0.832002258541477	0.904487303793197	hsa-miR-598-3p	-30.195297661086
la2_day4	7.87684769662665	-0.104023058149239	0.517700952772914	-0.200932715290689	0.840751186261478	0.912270663353665	hsa-miR-3691-5p	-0.54795458989255
la2_day4	96.6094209539058	-0.0275916717979572	0.151689150749913	-0.18189614525199	0.855664229678168	0.926700505349563	hsa-miR-17-3p	-1.83010755548173
la2_day4	51.5632515054459	-0.034319229939058	0.197363631094946	-0.173888318474177	0.86195323327561	0.931753589265913	hsa-miR-1292-5p	-1.21212657298071
la2_day4	79.1772094256892	0.0258998039761836	0.160176182273287	0.161695725348194	0.871545470921638	0.933334142367575	hsa-miR-3689a-5p	1.43425466194138
la2_day4	79.1772094256892	0.0258998039761836	0.160176182273287	0.161695725348194	0.871545470921638	0.933334142367575	hsa-miR-3689b-5p	1.43425466194138
la2_day4	79.1772094256892	0.0258998039761836	0.160176182273287	0.161695725348194	0.871545470921638	0.933334142367575	hsa-miR-3689e	1.43425466194138
la2_day4	118.537764983782	0.022553868298567	0.135874260411634	0.165990734597117	0.868164241741305	0.933334142367575	hsa-miR-642a-3p	1.86767950656981
la2_day4	15.3862799504336	-0.0584793866427313	0.347358505039788	-0.168354555291608	0.866304357364569	0.933334142367575	hsa-miR-6511b-3p	-0.611208812369679
la2_day4	16.1589931331833	-0.0576050036926013	0.361219402140606	-0.15947372525183	0.873295657598126	0.933466866780865	hsa-miR-519e-3p	-0.632496896317381
la2_day4	288.284846438619	-0.0181660956794757	0.13600327305701	-0.133571018337631	0.893741802802771	0.953546087005187	hsa-miR-151a-5p	-3.60726021611708
la2_day4	188.866770090928	-0.0161814984526262	0.123857688380674	-0.130645894204748	0.896055435518109	0.954240853408895	hsa-miR-652-3p	-2.10652427718355
la2_day4	1330.97557028155	-0.00878531446090484	0.0698916134837964	-0.125699122154929	0.899970096775043	0.956634880646064	hsa-miR-421	-8.08036922439487
la2_day4	193.181912775291	-0.0134072157559789	0.111294298772256	-0.120466330296167	0.904113749903065	0.959263017457226	hsa-miR-873-5p	-1.78695697905366
la2_day4	36.5459517613415	0.0269720937130622	0.233988407333229	0.115271068427978	0.908230269524332	0.96093253770407	hsa-miR-26a-2-3p	0.689676498434523
la2_day4	6922.98846088617	-0.00826016185234838	0.0722957105364088	-0.114255213636617	0.909035484274059	0.96093253770407	hsa-miR-30e-3p	-39.5243686025606
la2_day4	3650.27908369991	-0.00688871062868684	0.0631961147302241	-0.109005287082819	0.913198296840883	0.963558497034314	hsa-miR-135b-5p	-17.3881361129484
la2_day4	26.3157148000883	0.031274315512492	0.307229189183936	0.101794740257471	0.918919600630687	0.964277606511909	hsa-miR-1298-5p	0.576692365884092
la2_day4	10.8470363464144	0.0424231999636041	0.413498385173345	0.102595805654282	0.918283771877121	0.964277606511909	hsa-miR-3065-3p	0.323698699992756
la2_day4	14.6773465208603	0.0380384828631938	0.362760569918626	0.104858372208773	0.916488190970633	0.964277606511909	hsa-miR-491-5p	0.392133673312275
la2_day4	9.78293330262883	0.0417812832535986	0.453139614700972	0.0922039960712113	0.926535963166563	0.970495698645268	hsa-miR-3605-5p	0.287461849186903
la2_day4	27.3453308525152	-0.0235745263135714	0.272257020513652	-0.0865892320025198	0.930998025368357	0.973393199565459	hsa-miR-4659a-3p	-0.443208550690727
la2_day4	97.2113584194442	-0.0106780408259651	0.143680147888381	-0.0743181363806806	0.94075724619248	0.980210707575663	hsa-miR-505-5p	-0.71684925131585
la2_day4	10.3426560666069	-0.0324920516202619	0.438512702596498	-0.0740960328580487	0.940933971906255	0.980210707575663	hsa-miR-616-5p	-0.230331489478045
la2_day4	86.9646672169943	0.0110454600615159	0.158352276544721	0.0697524551116663	0.944390690275836	0.982029449670887	hsa-miR-1285-3p	0.668368045490453
la2_day4	12.0936686372428	0.025130345876994	0.400968629210146	0.0626740947951399	0.950026026186326	0.984322994640706	hsa-miR-1914-5p	0.212505402951647
la2_day4	959.638438517328	0.00515554718224104	0.0803446135219325	0.0641679255925935	0.948836516411806	0.984322994640706	hsa-miR-708-3p	3.43545354642868
la2_day4	13.9380608357525	-0.0228231818878988	0.378509296986595	-0.0602975463736289	0.951918656102426	0.984495814140716	hsa-miR-3938	-0.218762715539784
la2_day4	44.4246912478151	-0.012492378293111	0.21480229908669	-0.0581575632394384	0.953623123104945	0.984495814140716	hsa-miR-597-3p	-0.383015255890733
la2_day4	80.9538122137958	0.00840765489386444	0.160122256345583	0.0525077218229968	0.958124142699196	0.987366710788758	hsa-miR-146a-5p	0.473155329083085
la2_day4	19.3930473151007	0.0154174313217424	0.312876911446409	0.049276347207816	0.960699068807698	0.988245995511862	hsa-miR-627-3p	0.208356072204321
la2_day4	43.4878004963263	0.00943915669440858	0.217623826294942	0.0433737282130857	0.965403619835678	0.990979209384187	hsa-miR-1276	0.285461542808449
la2_day4	10.205391616715	0.0179334509739088	0.450011451713839	0.0398510991345007	0.968211837342541	0.990979209384187	hsa-miR-3130-3p	0.12765006935582
la2_day4	24.9685665295342	0.0105909786802808	0.301611387392665	0.0351146512465476	0.971988318612017	0.990979209384187	hsa-miR-372-5p	0.183971369362112
la2_day4	25.0772184159157	0.0107052421024901	0.294321828679906	0.0363725726715727	0.970985283540783	0.990979209384187	hsa-miR-4677-5p	0.186772792842316
la2_day4	130.120779188413	-0.0056822423568544	0.146561942047583	-0.0387702446997433	0.969073568280426	0.990979209384187	hsa-miR-550a-5p	-0.51148969391059
la2_day4	36.1265146457656	-0.0044682308133186	0.252420110876426	-0.0177015642604881	0.985876932744654	0.99105667144559	hsa-miR-1304-5p	-0.111715841832662
la2_day4	3734.54685175261	0.00110582184747055	0.0587043932595901	0.0188371225059872	0.984971039593442	0.99105667144559	hsa-miR-197-3p	2.86361740011125
la2_day4	100.65804089253	-0.00432303895658548	0.155118584068002	-0.0278692523049998	0.977766432019648	0.99105667144559	hsa-miR-3065-5p	-0.301170592911916
la2_day4	7799.87481318789	0.00121060023709512	0.0599191621656145	0.020203891265186	0.983880723739461	0.99105667144559	hsa-miR-320a	6.54781008206737
la2_day4	19.3556307624811	-0.00763962343300282	0.330985259847664	-0.0230814612001724	0.981585293566423	0.99105667144559	hsa-miR-3605-3p	-0.102224588599992
la2_day4	158.066146501834	0.00362516499035904	0.126802296600762	0.028589111455709	0.977192296335864	0.99105667144559	hsa-miR-518d-3p	0.39768376333484
la2_day4	8.84000171521663	-0.0127268447126954	0.473374889169313	-0.0268853397251991	0.978551186496344	0.99105667144559	hsa-miR-5579-3p	-0.0776397954628507
la2_day4	7.93187106844167	-0.0138670963241335	0.576336101001829	-0.0240607803329146	0.980804127018844	0.99105667144559	hsa-miR-561-5p	-0.0758754195278319
la2_day4	15.0697265669926	0.00477858532780329	0.367711617765861	0.012995470082879	0.989631406906526	0.993091656581024	hsa-miR-1267	0.0499976539072851
la2_day4	27599.6254517354	-0.000475341253092386	0.0861927359133612	-0.0055148644262805	0.995599797123791	0.99733731858474	hsa-miR-1323	-9.09206668041224
la2_day4	35.5784105650692	0.000423831933801039	0.245220911161042	0.00172836782880518	0.998620962680597	0.998620962680597	hsa-miR-16-1-3p	0.0104536865508962
la2_min30	1129.55498237746	0.299600900030565	0.0600543357838223	4.98883046694646	6.07459261600666e-07	0.000359008423605993	hsa-miR-125b-1-3p	260.705675758379
la2_min30	268.987750448175	0.33867718521132	0.0882377971018178	3.83823255266131	0.000123923090980015	0.0256733697158142	hsa-miR-124-5p	71.1732299260691
la2_min30	12107.3124341326	-0.143356356649706	0.0374704601003854	-3.82584991659155	0.000130321673684336	0.0256733697158142	hsa-miR-1307-3p	-1145.22690372375
la2_min30	351.671331485425	0.268095877841554	0.0802658802698265	3.3400976472233	0.000837489374433577	0.0865671760883371	hsa-miR-27a-5p	71.8174077124936
la2_min30	362.559230922521	0.263002316645045	0.0790583616914012	3.32668564106674	0.000878854579577026	0.0865671760883371	hsa-miR-374b-3p	72.5021692103324
la2_min30	4945.9547866303	0.1128443607214	0.032948265597239	3.42489532228537	0.00061503633928404	0.0865671760883371	hsa-miR-518b	402.393480547663
la2_min30	28.5418587738833	0.786014816246592	0.275952982175441	2.8483650006249	0.00439444928113987	0.371017075021952	hsa-miR-33b-3p	20.6730052616932
la2_min30	16203.262304888	-0.105968631640503	0.0391994854469783	-2.70331690409145	0.00686512588122261	0.455284682818453	hsa-let-7f-5p	-1147.50082440777
la2_min30	1963.49546885519	0.123491128958589	0.0469903452679597	2.62801067441381	0.00858858206097816	0.455284682818453	hsa-miR-22-3p	175.473270117337
la2_min30	858.043468472047	0.159410286145483	0.0611799355403868	2.60559748449312	0.00917141707143387	0.455284682818453	hsa-miR-301a-5p	100.245673862417
la2_min30	359.986608221094	0.205168294059998	0.0788234898731458	2.60288264818248	0.00924435904199905	0.455284682818453	hsa-miR-301b-3p	55.0134480984249
la2_min30	28582.4615690037	-0.112432030955867	0.0429390708027112	-2.61840856949256	0.00883409618976879	0.455284682818453	hsa-miR-99b-5p	-2142.90211855328
la2_min30	2035.44564075341	-0.10947063581687	0.0429080396081245	-2.55128495304507	0.0107326535233906	0.487922940947987	hsa-miR-767-5p	-148.733850352093
la2_min30	16609.2061033138	-0.102049508304957	0.0407723303516521	-2.50291085706416	0.0123176564383388	0.519981068218445	hsa-let-7g-5p	-1134.26833366452
la2_min30	24.4855497600997	-0.709138569565969	0.288824611613451	-2.45525672346457	0.0140784007148295	0.530506776550351	hsa-miR-3928-3p	-9.50809974383172
la2_min30	991.165032925784	0.174930875202106	0.0721022241185678	2.42615088980393	0.0152599241985718	0.530506776550351	hsa-miR-520d-5p	127.771394913335
la2_min30	34.7345606468952	0.577798940402698	0.236513092676537	2.44298923947062	0.0145661715824354	0.530506776550351	hsa-miR-592	17.1092149862213
la2_min30	32.0540773001094	-0.573215812053682	0.240923077734146	-2.3792482540266	0.017347988169011	0.569592278215862	hsa-miR-628-3p	-10.5099886971959
la2_min30	702.625661412421	-0.14223736519546	0.064006445162705	-2.22223503951658	0.0262674256207184	0.620961941673784	hsa-let-7d-5p	-65.9675249787216
la2_min30	12781.0230955422	-0.0963486553936086	0.0420306926527178	-2.29234041393744	0.0218860074870201	0.620961941673784	hsa-miR-125a-5p	-825.687150272724
la2_min30	3107.67410268648	0.114175616996634	0.051333154037929	2.22420809974527	0.0261344463515622	0.620961941673784	hsa-miR-135b-5p	255.936820539117
la2_min30	342.398166566312	0.670466402926114	0.299006246304698	2.2423157081571	0.0249409752415808	0.620961941673784	hsa-miR-151a-5p	202.558448682854
la2_min30	1441.86605286958	-0.119079416105242	0.0522806585528315	-2.27769541167711	0.0227447313036891	0.620961941673784	hsa-miR-330-3p	-114.231823818236
la2_min30	5621.9910348869	-0.0911231663851892	0.0405118385902102	-2.24929723153097	0.0244935918483716	0.620961941673784	hsa-miR-378a-3p	-344.113093084193
la2_min30	16.362837879587	-0.79222710523061	0.346619840595013	-2.28557922094322	0.0222788869406794	0.620961941673784	hsa-miR-627-3p	-6.9140846795236
la2_min30	408.930374190345	-0.292792307397753	0.135145583228029	-2.16649557021578	0.0302733379975611	0.688136259867639	hsa-miR-1246	-75.1121035786957
la2_min30	57894.4217990422	-0.0874815681090541	0.0416062686173142	-2.10260547307646	0.0355002711142191	0.712493146636398	hsa-let-7a-5p	-3406.26150995638
la2_min30	9240.11880224032	-0.0816434602939713	0.0383355740906542	-2.12970490805497	0.0331959835387859	0.712493146636398	hsa-let-7i-5p	-508.386259700337
la2_min30	29506.0023787037	-0.0908562094132537	0.0438336381517392	-2.07275081978676	0.03819547554142	0.712493146636398	hsa-miR-1323	-1800.88919239554
la2_min30	31.7682625407972	0.501449408396796	0.241238613818909	2.07864487553895	0.0376500031014903	0.712493146636398	hsa-miR-29b-2-5p	13.2040040471365
la2_min30	39.3768142582174	0.483115594751357	0.232935194872739	2.07403434682896	0.0380761211029547	0.712493146636398	hsa-miR-515-3p	15.6624807524137
la2_min30	9682.51393075632	0.0925487367163317	0.0447385662355528	2.06865674302243	0.0385783091241366	0.712493146636398	hsa-miR-520f-3p	641.48798150487
la2_min30	1699.9648529695	0.109127222977383	0.0534988671600458	2.03980436914526	0.0413698144880702	0.740895768559076	hsa-miR-524-5p	133.57565778868
la2_min30	7.66233140014549	-0.974178428643688	0.508672587714347	-1.91513844498881	0.0554748500651398	0.797768055291229	hsa-miR-143-5p	-3.76197760158778
la2_min30	19.9685920298009	0.624674021366395	0.320525739699953	1.94890439049032	0.0513068436633652	0.797768055291229	hsa-miR-195-3p	10.8202292105014
la2_min30	852.363981670031	0.131767300499029	0.0677166148238291	1.94586366790238	0.0516711182361301	0.797768055291229	hsa-miR-19b-3p	81.5158564402898
la2_min30	10688.1484051081	-0.0724982704518932	0.0377130637033632	-1.922364913711	0.0545598572120312	0.797768055291229	hsa-miR-26b-5p	-523.828592975307
la2_min30	263.258218387199	-0.190445810651756	0.0991758906110836	-1.92028334183139	0.0548221193499399	0.797768055291229	hsa-miR-320d	-32.5558588703313
la2_min30	1137.23760842109	0.0902355218783126	0.0473512930516793	1.90566119873072	0.0566941765181584	0.797768055291229	hsa-miR-342-3p	73.401814706421
la2_min30	3214.98419600448	0.107180839203944	0.0550640702190734	1.94647505673887	0.051597701329275	0.797768055291229	hsa-miR-520c-3p	247.944027329714
la2_min30	120.10959274123	0.251610334125319	0.126723586712464	1.98550515064116	0.0470882976414046	0.797768055291229	hsa-miR-548b-5p	22.8851109635391
la2_min30	3370.05817188333	-0.0920045329568765	0.0472063512680779	-1.94898632250555	0.0512970581362638	0.797768055291229	hsa-miR-708-5p	-208.208096150484
la2_min30	26288.0092831581	-0.0727357519859131	0.0386183812762605	-1.88344901008643	0.0596395438209102	0.819696986003672	hsa-miR-30c-5p	-1292.49617685006
la2_min30	556.695982999403	-0.114745763804589	0.0619413425149871	-1.85249074601225	0.0639553851882771	0.843965915491309	hsa-miR-1271-5p	-42.5621655701049
la2_min30	551.478266803021	-0.137870903669147	0.0754418686790475	-1.82751177937667	0.0676228567529838	0.843965915491309	hsa-miR-199a-3p	-50.2620380316974
la2_min30	551.349081140104	-0.13722441825169	0.0754983814336361	-1.81758092883503	0.0691282086798294	0.843965915491309	hsa-miR-199b-3p	-50.0256664970139
la2_min30	171.717030469918	-0.201196798720225	0.111030719724738	-1.81208227073572	0.0699734853791441	0.843965915491309	hsa-miR-3615	-22.352630656542
la2_min30	81.5310233503152	0.280764693128518	0.152319152537074	1.84326585627622	0.0652902037026453	0.843965915491309	hsa-miR-629-3p	17.5160135854797
la2_min30	22.8510422712788	0.535742051866919	0.295002224139264	1.81606105998037	0.0693610061703478	0.843965915491309	hsa-miR-7976	10.2758306153448
la2_min30	642.84359406714	0.131368166923	0.0740607630472028	1.77378900132681	0.0760980580879573	0.866188817436218	hsa-miR-19a-3p	61.2835379481238
la2_min30	1048.59412145595	0.431883759926886	0.243704152826615	1.77216413802416	0.0763673147058234	0.866188817436218	hsa-miR-4521	365.952888557771
la2_min30	9522.81866614763	-0.0657643288122776	0.0372746545327978	-1.76431759426266	0.0776785233910652	0.866188817436218	hsa-miR-522-3p	-424.346330197044
la2_min30	75706.7138321575	-0.072354600209864	0.04086318446893	-1.77065495874112	0.0766180967512713	0.866188817436218	hsa-miR-92a-3p	-3703.23324301284
la2_min30	990.487369348713	-0.122744036304106	0.0701085746026805	-1.75077067248509	0.0799854202646913	0.875395988452455	hsa-miR-320b	-80.7850434782498
la2_min30	7249.79852030659	-0.0785461720953081	0.0462960697111228	-1.69660562085332	0.0897712464346668	0.891419953033962	hsa-miR-320a	-384.15605512708
la2_min30	453.824836957195	-0.141208304421615	0.0837249912845758	-1.68657293664752	0.0916854994842884	0.891419953033962	hsa-miR-320c	-42.3149016988614
la2_min30	103.005756818795	-0.224817125754995	0.132181921089446	-1.70081599587937	0.0889775446239629	0.891419953033962	hsa-miR-3689a-5p	-14.863371555954
la2_min30	103.005756818795	-0.224817125754995	0.132181921089446	-1.70081599587937	0.0889775446239629	0.891419953033962	hsa-miR-3689b-5p	-14.863371555954
la2_min30	103.005756818795	-0.224817125754995	0.132181921089446	-1.70081599587937	0.0889775446239629	0.891419953033962	hsa-miR-3689e	-14.863371555954
la2_min30	59.1379773814872	0.307664132786122	0.178341677135415	1.72513872095366	0.0845024758891125	0.891419953033962	hsa-miR-548u	14.0572222142512
la2_min30	35.5863868275332	-0.370718136764161	0.220023784788054	-1.68490028076405	0.0920078124112888	0.891419953033962	hsa-miR-550a-3-5p	-8.06396694543123
la2_min30	942.365825132895	0.104115294220861	0.0625178798971732	1.66536828171565	0.0958393034127852	0.903423439178988	hsa-miR-18a-5p	70.5220085281234
la2_min30	79.4888046558101	0.255171023999603	0.153726661166162	1.65990090504723	0.096934389376006	0.903423439178988	hsa-miR-556-5p	15.3792725618137
la2_min30	17.9221098497675	-0.580156083070453	0.350451572622626	-1.65545293099648	0.0978326566962017	0.903423439178988	hsa-miR-6511a-3p	-5.93416457427385
la2_min30	7.93788294452357	0.802431370839459	0.491361228264757	1.63307832340221	0.102452524921248	0.903723018335189	hsa-miR-26a-1-3p	5.90608555420366
la2_min30	587.100507520949	0.123399378876696	0.0750472702512225	1.64428870581986	0.100116581155091	0.903723018335189	hsa-miR-519b-3p	52.4272077664915
la2_min30	8.58043846694029	0.73639552151377	0.448948577339029	1.64026696749653	0.100949670631925	0.903723018335189	hsa-miR-551b-5p	5.71464257603439
la2_min30	3646.23167512654	-0.0743032195656742	0.0457041845021424	-1.62574215851486	0.104004517597867	0.903921616181465	hsa-miR-224-5p	-183.038143628611
la2_min30	2291.66023356256	0.0647831509408479	0.0403324403972717	1.60622938514849	0.10822351914139	0.913715711608018	hsa-miR-29a-3p	105.250721166782
la2_min30	21.8990036009862	0.458236416158889	0.284408463072047	1.61119121143314	0.107138052759268	0.913715711608018	hsa-miR-4787-3p	8.18719107803659
la2_min30	3244.2516490431	-0.0634641681569196	0.0429968166321744	-1.4760201598141	0.139938480349004	0.918929354291793	hsa-let-7e-5p	-139.621176941894
la2_min30	303.849312271449	-0.247320797340843	0.161157418160542	-1.5346535093685	0.124868961303175	0.918929354291793	hsa-miR-1275	-47.8685787856277
la2_min30	1659.40362458752	-0.0757390668084212	0.0488805275423336	-1.54947318731015	0.121268012165998	0.918929354291793	hsa-miR-181a-2-3p	-84.8686807762062
la2_min30	339.68677540993	0.124739530771191	0.0795201154201281	1.56865379422748	0.116728630500988	0.918929354291793	hsa-miR-24-1-5p	30.6774069721266
la2_min30	173336.664713192	-0.0501315570689634	0.0336157311833355	-1.49131240952496	0.135879492374454	0.918929354291793	hsa-miR-27b-3p	-5919.75031061046
la2_min30	1182.31837009218	-0.0824350815051273	0.0549370954131535	-1.50053585624022	0.133475652690594	0.918929354291793	hsa-miR-27b-5p	-65.6633950179082
la2_min30	56.8008411709846	0.288798655450153	0.18667465772183	1.54706942535553	0.121846505622212	0.918929354291793	hsa-miR-30b-3p	12.5883500120297
la2_min30	13283.3193694677	0.08579614064658	0.0552077237317968	1.55406046196333	0.12016999515784	0.918929354291793	hsa-miR-30e-5p	813.911957699198
la2_min30	33.1389621892151	-0.33806854647918	0.228570444133058	-1.47905626102026	0.139125278794397	0.918929354291793	hsa-miR-3912-3p	-6.92273871449514
la2_min30	68.2982143045524	-0.24609516340171	0.164337091796794	-1.49750224195285	0.134262622662478	0.918929354291793	hsa-miR-3919	-10.7108339465199
la2_min30	19.3942585960419	-0.469540127908691	0.303146055706749	-1.54889077086625	0.121407979910014	0.918929354291793	hsa-miR-450a-2-3p	-5.38782652448525
la2_min30	13.460603410864	0.570888702188263	0.369960928058788	1.54310539003066	0.12280520716927	0.918929354291793	hsa-miR-4713-5p	6.53429271895489
la2_min30	2246.68548765121	0.0846226266842952	0.053830822694571	1.57201065204656	0.11594808086531	0.918929354291793	hsa-miR-515-5p	135.723007201917
la2_min30	579.247134041749	0.104429398987119	0.0678520746904998	1.53907451560565	0.123786105746578	0.918929354291793	hsa-miR-517-5p	43.4835640764352
la2_min30	1345.92686976112	0.0758358502310386	0.050199233768307	1.51069736604062	0.130865573814742	0.918929354291793	hsa-miR-520d-3p	72.6416861892487
la2_min30	5207.37191616378	0.0639462664158546	0.0415080121854012	1.54057645859382	0.123419901076417	0.918929354291793	hsa-miR-520g-5p	236.004168067944
la2_min30	8.3628101796599	0.695895726499954	0.468766400894148	1.48452560843219	0.13766953458095	0.918929354291793	hsa-miR-561-5p	5.18402125191069
la2_min30	327.969705021179	-0.116284636313981	0.0773582497801339	-1.5031963190026	0.132788426485869	0.918929354291793	hsa-miR-625-3p	-25.3978236607628
la2_min30	359.603653896093	-0.113716001154384	0.0752325690620516	-1.51152622557115	0.130654432013683	0.918929354291793	hsa-miR-942-5p	-27.256343435924
la2_min30	15.6786149683011	-0.512597973543745	0.340675756673341	-1.50465057610558	0.13241393601505	0.918929354291793	hsa-miR-96-5p	-4.68854824363811
la2_min30	1119.61515034529	-0.0791740393443801	0.0540855719603677	-1.46386617492733	0.143230517026431	0.930211379809021	hsa-miR-30a-3p	-59.7880855979752
la2_min30	17.8901771055041	0.438366464502796	0.302353990641876	1.44984514202103	0.147101707939281	0.944968580349074	hsa-miR-497-5p	6.35224980080196
la2_min30	1081.25408438655	-0.0770416129826684	0.0534246697367267	-1.44206063158321	0.149285269842648	0.948683811580697	hsa-miR-589-5p	-56.2256224996224
la2_min30	36.3882466282995	0.699915232349657	0.489329710815164	1.43035506914894	0.152615136865837	0.959527083911805	hsa-miR-151b	22.7211612563099
la2_min30	1708.30311433905	0.053419263170922	0.0406343269935677	1.3146338852709	0.18863297620621	0.961458024838083	hsa-let-7a-3p	64.4396980341737
la2_min30	177.393081713426	-0.138501330494221	0.118772319324321	-1.16610782109952	0.243570854893177	0.961458024838083	hsa-let-7d-3p	-16.2381414419172
la2_min30	3571.3955149528	0.0797791045805748	0.0639646479870311	1.24723745211183	0.212310444141491	0.961458024838083	hsa-miR-106b-5p	203.056012349674
la2_min30	2826.9215944739	0.0457004032653691	0.0399910225483406	1.14276655992297	0.253135526283357	0.961458024838083	hsa-miR-107	90.9821112668214
la2_min30	108.448263842928	-0.150102977444827	0.134825549077157	-1.11331256184187	0.265574213207594	0.961458024838083	hsa-miR-10a-5p	-10.7161921052998
la2_min30	9.28381526288464	-0.516291981182661	0.443054180015284	-1.16530213339788	0.243896715860745	0.961458024838083	hsa-miR-1257	-2.7928824014132
la2_min30	80.3383088099234	-0.199897403459661	0.155114692001444	-1.28870709073645	0.197499936442013	0.961458024838083	hsa-miR-125a-3p	-10.3947749984221
la2_min30	21.4468930521876	0.30037131411818	0.297993824094396	1.00797831978904	0.313464870364657	0.961458024838083	hsa-miR-1267	4.96412618283393
la2_min30	27.9882478870081	-0.269241288099596	0.253540300530032	-1.06192698966098	0.288268831340527	0.961458024838083	hsa-miR-1284	-4.76483690314383
la2_min30	143.559816278552	0.156940485648802	0.124674816471808	1.2587986097761	0.20810308263232	0.961458024838083	hsa-miR-129-1-3p	16.4979263678283
la2_min30	30.1476175482659	0.284149936067665	0.252625985582963	1.12478506679333	0.260680123938995	0.961458024838083	hsa-miR-1298-5p	6.56291216711856
la2_min30	942.523393802949	-0.0671043116498571	0.0609458258893299	-1.10104852417146	0.270875538786353	0.961458024838083	hsa-miR-1301-3p	-42.8358085168824
la2_min30	55.1091207263919	0.206583267632798	0.182488377047472	1.1320352067083	0.25761963314014	0.961458024838083	hsa-miR-1306-5p	8.48416169072655
la2_min30	327.265346290875	0.0969444835443193	0.0837301068550353	1.15782108951757	0.246937055131915	0.961458024838083	hsa-miR-1307-5p	22.7468826943954
la2_min30	285.491405322859	-0.102437022786987	0.0830760063140042	-1.23305184411253	0.217556422274963	0.961458024838083	hsa-miR-130a-3p	-19.5680867540069
la2_min30	793.364219381637	0.0593119743856047	0.0548158266970586	1.08202280179763	0.279242396200005	0.961458024838083	hsa-miR-132-5p	33.2964841970856
la2_min30	134.451960902832	-0.11478189947998	0.114265491211833	-1.00451937205774	0.315128338568953	0.961458024838083	hsa-miR-135a-5p	-10.2826285878478
la2_min30	11.8195920246388	-0.448979171614611	0.423359015925429	-1.06051638142908	0.288909741432777	0.961458024838083	hsa-miR-138-1-3p	-3.16101971412613
la2_min30	109.788240477203	0.153144486074689	0.134454024299279	1.13901005844055	0.254698958940528	0.961458024838083	hsa-miR-138-5p	12.2952419124817
la2_min30	12.9010142255333	0.373873092322651	0.369219310079296	1.01260438475538	0.311249164638493	0.961458024838083	hsa-miR-146b-3p	3.8164679752889
la2_min30	1096.94178068108	-0.0644892062887092	0.0528120959358187	-1.22110673977192	0.222045608193549	0.961458024838083	hsa-miR-146b-5p	-47.9540879370779
la2_min30	623.569811093568	0.0878791739081817	0.0664989682558395	1.32151184015498	0.186330757259039	0.961458024838083	hsa-miR-148a-5p	39.1643372935829
la2_min30	15941.6509945986	-0.0538271837497575	0.0501613756365747	-1.07308029468215	0.283235091443505	0.961458024838083	hsa-miR-151a-3p	-583.826504707396
la2_min30	504.137414348795	-0.0731651885370353	0.0724570465955214	-1.00977326533149	0.312603931558137	0.961458024838083	hsa-miR-152-3p	-24.9294655641712
la2_min30	1315.53325405487	0.0641906926770423	0.0534340846472678	1.20130611576453	0.229632478967874	0.961458024838083	hsa-miR-15b-5p	59.8545043418542
la2_min30	300.970633498179	-0.107228120287992	0.0869701513327259	-1.23293013344043	0.217601831802764	0.961458024838083	hsa-miR-181c-3p	-21.558512644481
la2_min30	69.586247975438	0.163608789539153	0.164831236068046	0.992583647626182	0.320912896997249	0.961458024838083	hsa-miR-181c-5p	8.35629544553528
la2_min30	3402.23047123828	-0.07045439322574	0.050850940823719	-1.38550815549271	0.165897140497893	0.961458024838083	hsa-miR-185-5p	-162.157104948765
la2_min30	15029.004413837	-0.0502396327744046	0.0395535100568821	-1.27016875878158	0.204024523417548	0.961458024838083	hsa-miR-191-5p	-514.354157934038
la2_min30	99.5074865613323	0.153654300133845	0.135022127636446	1.13799347428125	0.255123207261708	0.961458024838083	hsa-miR-193b-3p	11.1830034286971
la2_min30	13.7649688986142	0.485567350815009	0.377075510306353	1.28771913726381	0.197843749393839	0.961458024838083	hsa-miR-194-3p	5.50786471078592
la2_min30	23.804178945079	-0.282275044897682	0.286136189775416	-0.986505919154219	0.323884912062059	0.961458024838083	hsa-miR-197-5p	-4.23016241140699
la2_min30	28836.4854949915	-0.0559907985838312	0.0539331972288079	-1.03815092486162	0.299199795945289	0.961458024838083	hsa-miR-20a-5p	-1097.70148570071
la2_min30	25.1587666621712	0.26185498538455	0.266457840481917	0.982725765963418	0.325742425971694	0.961458024838083	hsa-miR-212-3p	5.00708230709072
la2_min30	7366.30586820326	-0.0631741205098291	0.0594824665347287	-1.06206289332244	0.288207134156958	0.961458024838083	hsa-miR-215-5p	-315.602517017865
la2_min30	12.8720791644381	-0.37289902825206	0.369992653374102	-1.00785522320904	0.31352397029754	0.961458024838083	hsa-miR-2278	-2.93188404963206
la2_min30	93.386400475137	0.144965965619756	0.139835992005493	1.03668564538136	0.299882384029464	0.961458024838083	hsa-miR-2355-3p	9.87136916775542
la2_min30	1762.03010876987	0.0575696660102684	0.0475762706963088	1.21004999273167	0.226259710241694	0.961458024838083	hsa-miR-23a-3p	71.7342246304497
la2_min30	117.099426830656	0.149351971598657	0.130796162808233	1.14186814346862	0.253508832078556	0.961458024838083	hsa-miR-2682-5p	12.77217367041
la2_min30	76.9995444547837	0.167704703540822	0.159294568834606	1.05279611707885	0.292434444963231	0.961458024838083	hsa-miR-301b-5p	9.49173108942961
la2_min30	136.228911752582	0.130070033215998	0.120754857421961	1.07714120982717	0.28141718498214	0.961458024838083	hsa-miR-30c-2-3p	12.8527650526941
la2_min30	90.530746729552	0.198176416769184	0.141817643441092	1.39740311544172	0.162292382819615	0.961458024838083	hsa-miR-30d-3p	13.3304084072909
la2_min30	6340.21560222451	-0.0517590228533828	0.0382761071840055	-1.35225409952377	0.176294042524808	0.961458024838083	hsa-miR-30e-3p	-223.433525574856
la2_min30	9.41732934845127	-0.483118006256039	0.465568508350157	-1.03769477013828	0.299412180546319	0.961458024838083	hsa-miR-3133	-2.67989187495123
la2_min30	12.2725810430415	0.490840466339159	0.375490029311482	1.3071997337431	0.19114488594492	0.961458024838083	hsa-miR-3150a-5p	4.97362665825836
la2_min30	7.74581070508964	0.565594342728764	0.499508689719501	1.13230130800402	0.257507780396871	0.961458024838083	hsa-miR-3157-3p	3.71796662616537
la2_min30	47.0588936018101	-0.255004389619623	0.2077757862681	-1.22730561727044	0.219707745135542	0.961458024838083	hsa-miR-3158-3p	-7.62426617783428
la2_min30	77.604166267619	-0.179964525561082	0.151463768182105	-1.18816881239024	0.23476690820696	0.961458024838083	hsa-miR-3177-3p	-9.10105177567898
la2_min30	8.61628566842073	-0.497940778811169	0.491850047387826	-1.01238330961985	0.311354815444767	0.961458024838083	hsa-miR-3179	-2.51494915366938
la2_min30	43.9000261712227	-0.217604606410416	0.21250034097388	-1.02402003410038	0.30582581231734	0.961458024838083	hsa-miR-3187-3p	-6.14634834437783
la2_min30	66.4850173617779	-0.174406578919338	0.169552340899009	-1.02862973164859	0.303653701201494	0.961458024838083	hsa-miR-324-3p	-7.57052026793637
la2_min30	2401.4207714227	0.0741736964933709	0.0567304707188895	1.30747542816833	0.191051294781445	0.961458024838083	hsa-miR-32-5p	126.693907837076
la2_min30	100.485947523877	0.197281137908475	0.14037516671521	1.40538488768968	0.159906858107414	0.961458024838083	hsa-miR-33a-5p	14.7247675359475
la2_min30	2482.73735416916	-0.0614040729421868	0.0470593971893958	-1.30482064389944	0.191953927904762	0.961458024838083	hsa-miR-361-3p	-103.453208579486
la2_min30	7.28759045264902	0.695391596687673	0.520116335972932	1.33699241610412	0.181225112370713	0.961458024838083	hsa-miR-3675-5p	4.51337903723158
la2_min30	916.151132857863	-0.0843055163112783	0.0668163813538975	-1.26174920884668	0.207039043762518	0.961458024838083	hsa-miR-371a-5p	-52.0021288039852
la2_min30	159.509439319563	-0.115345879391857	0.113434714237903	-1.01684815064589	0.3092256720407	0.961458024838083	hsa-miR-378c	-12.2565520810897
la2_min30	70.1094877058532	0.197296798756657	0.164184258304383	1.20167914265499	0.229487865146255	0.961458024838083	hsa-miR-4286	10.2744076802913
la2_min30	11.6582932752244	-0.448752489548126	0.416371978274221	-1.07776822880376	0.281137201357011	0.961458024838083	hsa-miR-4440	-3.11654013074022
la2_min30	220.437684772414	-0.115449907835577	0.105125987728768	-1.09820521385679	0.272114890051479	0.961458024838083	hsa-miR-454-5p	-16.9528931410931
la2_min30	9.95197134902026	-0.548375720558132	0.442827829060851	-1.23834972549292	0.215586413395798	0.961458024838083	hsa-miR-4661-5p	-3.14691734173952
la2_min30	113.628749485884	-0.1825982504251	0.13792440378509	-1.32390095888774	0.185535939732599	0.961458024838083	hsa-miR-4677-3p	-13.5087873604777
la2_min30	10.9382249642846	-0.472689655529197	0.405276452014499	-1.16633881188904	0.243477486949236	0.961458024838083	hsa-miR-4741	-3.05592267469775
la2_min30	496.660773464805	0.0867423122208528	0.0662323257857528	1.30966731413669	0.190308405589018	0.961458024838083	hsa-miR-490-5p	30.7778124915407
la2_min30	69.1319862431736	0.191385832769132	0.17684624332464	1.08221599266772	0.279156563837815	0.961458024838083	hsa-miR-499a-5p	9.80706661615027
la2_min30	8.98537916018933	0.450056382231697	0.442413838821188	1.01727464816849	0.309022793341251	0.961458024838083	hsa-miR-5002-5p	3.28949020189706
la2_min30	605.881718008976	-0.0743838151316447	0.0725899089539585	-1.02471288645401	0.305498680811548	0.961458024838083	hsa-miR-500a-3p	-30.4469631680187
la2_min30	43.8251483207211	0.200449084203237	0.202648920912552	0.989144592039232	0.322592402961754	0.961458024838083	hsa-miR-500a-5p	6.53240039406688
la2_min30	88.9907775250343	0.19173373637975	0.143753244420842	1.33376980222056	0.182279310518297	0.961458024838083	hsa-miR-501-5p	12.6487428762248
la2_min30	7.85113805426177	-0.694603226067331	0.504255676823594	-1.3774822138697	0.16836321005676	0.961458024838083	hsa-miR-502-5p	-3.00008294982854
la2_min30	248.131151162292	-0.0891835746196594	0.0900362324720772	-0.99052983638912	0.321915213140583	0.961458024838083	hsa-miR-503-5p	-14.8743264740932
la2_min30	15.6565100453405	0.379308288731448	0.346054743690729	1.09609330791442	0.27303794294953	0.961458024838083	hsa-miR-5094	4.70819543055236
la2_min30	700.219681447802	0.0782346131564152	0.0612822797413417	1.27662700354206	0.201733963673052	0.961458024838083	hsa-miR-518a-3p	39.0200129227968
la2_min30	2445.43859317312	0.058753834112192	0.0479794556604696	1.22456233201077	0.220740167604068	0.961458024838083	hsa-miR-518c-3p	101.646348184487
la2_min30	143.780813936749	-0.121658411294967	0.118476140904231	-1.02686001051729	0.304486386813936	0.961458024838083	hsa-miR-518d-3p	-11.6274852086284
la2_min30	1239.72954262479	0.0737048272689002	0.061636786953968	1.19579281969946	0.231777418642268	0.961458024838083	hsa-miR-519a-3p	64.9814285997998
la2_min30	3579.66082765249	0.0613556416731351	0.0490908299246663	1.24983916074123	0.21135830752712	0.961458024838083	hsa-miR-519d-3p	155.521170250126
la2_min30	30.4433707871076	0.298430493474838	0.256766732784824	1.16226307916972	0.245128618905095	0.961458024838083	hsa-miR-519e-5p	6.99606259456247
la2_min30	2827.27203749475	0.0503851049256819	0.0421746810708549	1.19467660801117	0.232213405224771	0.961458024838083	hsa-miR-520a-5p	100.484947818295
la2_min30	18.7802521430747	0.42672514098016	0.32237822049213	1.32367856714619	0.185609819529695	0.961458024838083	hsa-miR-520f-5p	6.46376614523171
la2_min30	847.654048801226	0.0608909306179447	0.0601156729097312	1.01289609964739	0.311109791602727	0.961458024838083	hsa-miR-520h	36.5421374057888
la2_min30	1995.55647511844	0.0586283096981131	0.0445633373575972	1.31561757207841	0.18830243266403	0.961458024838083	hsa-miR-525-5p	82.7658502425049
la2_min30	329.064219889254	-0.0767026750070515	0.0782530257870358	-0.980187976574816	0.326993338396708	0.961458024838083	hsa-miR-542-3p	-17.0381673580137
la2_min30	22.3049796352567	0.347190352024951	0.275174894746314	1.26170794884842	0.207053895585382	0.961458024838083	hsa-miR-548ao-3p	6.06875751777247
la2_min30	155.85748106514	-0.119175571539376	0.11608401159061	-1.02663209090041	0.304593737179579	0.961458024838083	hsa-miR-550a-5p	-12.3573719823196
la2_min30	10.5263084804603	-0.464697160618269	0.405766517409705	-1.14523288807751	0.252112698110566	0.961458024838083	hsa-miR-5579-3p	-2.89870147565074
la2_min30	15.0773373466178	-0.398751143588766	0.343457236424733	-1.16099211575689	0.245645105749678	0.961458024838083	hsa-miR-5699-5p	-3.64095682935122
la2_min30	37.4314688447561	0.298966561753078	0.220339080638237	1.3568476408592	0.174829626403951	0.961458024838083	hsa-miR-598-5p	8.61907594156941
la2_min30	6.2816871072576	0.771995887073353	0.561114611552077	1.375825671226	0.168875611648064	0.961458024838083	hsa-miR-624-5p	4.44511376893289
la2_min30	6.19085784615129	-0.686819225147198	0.550676878985752	-1.24722727856705	0.21231417338374	0.961458024838083	hsa-miR-6500-3p	-2.34496089345402
la2_min30	9.38424679915235	-0.519519255070908	0.434866340105077	-1.19466421555041	0.232218248921594	0.961458024838083	hsa-miR-6516-3p	-2.83775630194283
la2_min30	191.606968062252	0.103291193744589	0.101913341214987	1.01351984453827	0.310811922270915	0.961458024838083	hsa-miR-652-3p	14.2213126433057
la2_min30	22.78303947311	0.397300896258717	0.301090199294774	1.31954111156488	0.186988275349077	0.961458024838083	hsa-miR-659-5p	7.22317089353744
la2_min30	481.446519818159	0.0816529490166978	0.0722838860609174	1.12961482103888	0.258638563086461	0.961458024838083	hsa-miR-660-5p	28.0345341907351
la2_min30	32.2444414690612	-0.305114863422768	0.236888820130885	-1.28800870912433	0.197742931546551	0.961458024838083	hsa-miR-664a-5p	-6.14650722368424
la2_min30	555.083337375177	0.420528975491983	0.296129968825814	1.42008246297875	0.155583675155138	0.961458024838083	hsa-miR-675-5p	187.850307436948
la2_min30	14.1828951367643	0.386823256052756	0.390227862084672	0.991275338429891	0.321551151735124	0.961458024838083	hsa-miR-6840-5p	4.36139848030301
la2_min30	298.734513741666	0.0851413781398306	0.0857554314805744	0.992839481649825	0.320788185953525	0.961458024838083	hsa-miR-7-1-3p	18.1605757926794
la2_min30	2766.45857835335	-0.0530121648552512	0.0470873475105553	-1.12582610102146	0.260239133903952	0.961458024838083	hsa-miR-744-5p	-99.809178174944
la2_min30	257.148399853926	-0.0949116121530399	0.0891715377014054	-1.06437115025262	0.287160597675627	0.961458024838083	hsa-miR-760	-16.372738740025
la2_min30	51.4033719231788	-0.241273313192484	0.18532945700199	-1.30186165273173	0.192963683398694	0.961458024838083	hsa-miR-767-3p	-7.91620613786098
la2_min30	94.7930928865111	-0.148939850119253	0.145310858950278	-1.02497398470556	0.305375463027348	0.961458024838083	hsa-miR-769-3p	-9.2979719216103
la2_min30	33.8407561122784	0.26898049364556	0.233576831737731	1.15157180463678	0.24949707312094	0.961458024838083	hsa-miR-877-3p	6.93586678625395
la2_min30	331.610010583263	-0.104556154541495	0.0849143719525786	-1.23131281710339	0.218205889978908	0.961458024838083	hsa-miR-877-5p	-23.1825105268052
la2_min30	9879.19785303709	-0.0468043451577696	0.0417060948341642	-1.1222423327784	0.261759417899614	0.961458024838083	hsa-miR-92b-3p	-315.360726381083
la2_min30	13.0298576114534	-0.481130129885658	0.38799984852444	-1.24002659206026	0.214965558584697	0.961458024838083	hsa-miR-937-3p	-3.69505650716026
la2_min30	2426.25385761009	-0.0461164296882298	0.0445815717686527	-1.03442808000449	0.30093608280813	0.961458024838083	hsa-miR-99b-3p	-76.3298928029144
la2_min30	18.1009153673548	0.309614941313611	0.318652224327205	0.971639039919853	0.331230153457224	0.969094161847621	hsa-miR-519e-3p	4.33294034172179
la2_min30	26.2944072444331	-0.128871046274428	0.276593994997263	-0.465921345384609	0.641271801722185	0.973597769727911	hsa-let-7b-3p	-2.24694040972368
la2_min30	2585.92301579713	-0.0377254153007333	0.0409597397051471	-0.92103650004379	0.357031370969875	0.973597769727911	hsa-let-7b-5p	-66.7435365019919
la2_min30	2122.8545848265	-0.0493698652933409	0.0547340589791633	-0.901995324558983	0.367059351392385	0.973597769727911	hsa-let-7c-5p	-71.4163968078033
la2_min30	86.8719647394017	-0.107154502091265	0.146760419326838	-0.730132160856189	0.46530940453845	0.973597769727911	hsa-let-7e-3p	-6.21851934272937
la2_min30	1925.51339005123	-0.0482145731009063	0.0547592334764011	-0.880482980494691	0.378597721127874	0.973597769727911	hsa-miR-100-5p	-63.2868564282583
la2_min30	20817.4258138057	0.0352224799600341	0.0483081879309614	0.729120289305233	0.465928084633065	0.973597769727911	hsa-miR-101-3p	514.499213178809
la2_min30	75.558214507139	0.103536146102134	0.156262582834973	0.662577977553832	0.507600878424435	0.973597769727911	hsa-miR-105-3p	5.62180891872904
la2_min30	4030.01193442421	-0.0293048851070021	0.0341960497069221	-0.856966970107958	0.39146313911576	0.973597769727911	hsa-miR-105-5p	-81.0342203188052
la2_min30	15.6063851897221	0.125730321249739	0.33995879179121	0.369839887320692	0.711501793351381	0.973597769727911	hsa-miR-106a-3p	1.42111602089067
la2_min30	12402.3592781505	-0.0358648217879416	0.0383444791742435	-0.9353320884857	0.349617183315367	0.973597769727911	hsa-miR-106b-3p	-304.516925052229
la2_min30	79963.1956970688	-0.0315675242111054	0.0369925295788678	-0.853348623910772	0.393466003086711	0.973597769727911	hsa-miR-10b-5p	-1730.66656408257
la2_min30	19.5753322117005	-0.233423555882384	0.300648880700396	-0.776399218046636	0.437513306213584	0.973597769727911	hsa-miR-1226-3p	-2.92428128225374
la2_min30	299.160347646826	0.0305965398390817	0.0844026691020424	0.362506780467934	0.716973357535601	0.973597769727911	hsa-miR-124-3p	6.41231992655202
la2_min30	31.354198759529	0.0913840562322815	0.24722090082878	0.369645349264268	0.711646756802713	0.973597769727911	hsa-miR-1249-3p	2.05030689630745
la2_min30	111.853206500633	-0.0962292750599763	0.1266226917457	-0.759968641744215	0.447273329333251	0.973597769727911	hsa-miR-1250-5p	-7.21734838528687
la2_min30	38.8565854752191	0.204831675334196	0.220684775765812	0.928164050389958	0.353322479224213	0.973597769727911	hsa-miR-1254	5.92764463560594
la2_min30	34.89717574703	-0.085962003108918	0.213915819910323	-0.401849676872682	0.687794659894374	0.973597769727911	hsa-miR-125b-2-3p	-2.01858917847106
la2_min30	12870.1934196468	-0.0302601500463864	0.031509591124109	-0.960347277347987	0.336880463309877	0.973597769727911	hsa-miR-125b-5p	-267.137567143658
la2_min30	103.291537294204	0.112368291332657	0.155193394509906	0.724053312239935	0.469033005883914	0.973597769727911	hsa-miR-1260b	8.36675137634704
la2_min30	291.070222103566	-0.0598770283679652	0.0835295699305026	-0.716836306206095	0.473475106748124	0.973597769727911	hsa-miR-1269b	-11.8332014011308
la2_min30	15.7228245009824	0.280183036201421	0.347286618855389	0.806777517443279	0.419794674314715	0.973597769727911	hsa-miR-1273c	3.37017077061292
la2_min30	30.4918306677887	-0.141430176880112	0.252855075602675	-0.559332956014491	0.575934507737682	0.973597769727911	hsa-miR-1273d	-2.84732847683528
la2_min30	59.2304029995259	-0.100633820437018	0.175820480067153	-0.572366884668849	0.567073445726739	0.973597769727911	hsa-miR-1276	-3.99075671137117
la2_min30	160.584702663504	0.054056317888263	0.111471522585171	0.484933879385749	0.627723249034659	0.973597769727911	hsa-miR-1278	6.13109130827576
la2_min30	43.7052440644566	-0.0705224905439951	0.217259429069351	-0.324600367616191	0.745483548966942	0.973597769727911	hsa-miR-128-1-5p	-2.08504387490503
la2_min30	9219.53625036889	0.0198756627911338	0.0367620346095057	0.540657311333755	0.588743807343633	0.973597769727911	hsa-miR-1283	127.894296423432
la2_min30	37548.4213544584	-0.0205108711921336	0.0488485983221055	-0.41988658624114	0.674568307294967	0.973597769727911	hsa-miR-128-3p	-530.051069154266
la2_min30	89.9145943076358	0.112630751003811	0.144805566642925	0.777806776458716	0.436682932430711	0.973597769727911	hsa-miR-1285-3p	7.30088541142641
la2_min30	14.3142723626416	0.282406546289807	0.343944823547942	0.821080961116553	0.411600153878115	0.973597769727911	hsa-miR-1285-5p	3.09506005322332
la2_min30	11.554135288231	0.153770254239403	0.416398074754429	0.369286659958956	0.711914067768723	0.973597769727911	hsa-miR-1286	1.2995276551691
la2_min30	72.6675809718803	-0.0792835936514462	0.167176915893774	-0.474249648808116	0.635321892435732	0.973597769727911	hsa-miR-1292-5p	-3.885713444665
la2_min30	24930.8230417467	-0.0218872796580319	0.0447226744422329	-0.489400062295093	0.624558491978015	0.973597769727911	hsa-miR-129-5p	-375.373547956438
la2_min30	220.187714317244	0.0352847471551246	0.0952568006383881	0.370417092728863	0.711071739996404	0.973597769727911	hsa-miR-1296-5p	5.45164116023113
la2_min30	371.111991064157	-0.0446560268483063	0.0830174500103348	-0.537911328795898	0.590638266863033	0.973597769727911	hsa-miR-1303	-11.3111422441045
la2_min30	34.341256998991	-0.180302071443199	0.238627179389498	-0.755580617029808	0.449900680784355	0.973597769727911	hsa-miR-1304-5p	-4.03447284749649
la2_min30	47.8988605773846	-0.127499169368006	0.208099557107398	-0.612683521004349	0.540085620755384	0.973597769727911	hsa-miR-1306-3p	-4.05143414535502
la2_min30	349.176402419737	-0.0305260308175451	0.0734595275231323	-0.415548967530897	0.677740076188641	0.973597769727911	hsa-miR-130b-3p	-7.31061917938575
la2_min30	6204.48234090965	-0.0207857747794985	0.0412849189115888	-0.503471372294832	0.614632902753881	0.973597769727911	hsa-miR-130b-5p	-88.7508286217362
la2_min30	16.6791360140967	-0.190514559209756	0.319500308046965	-0.596289125272929	0.550982094593648	0.973597769727911	hsa-miR-1322	-2.06332383981053
la2_min30	628.424496602763	-0.0376588810762912	0.0604520825349211	-0.622954239079141	0.533314593670619	0.973597769727911	hsa-miR-132-3p	-16.1916117829334
la2_min30	40.5922978205317	0.103794206933233	0.224668961987662	0.461987299068632	0.644090428555723	0.973597769727911	hsa-miR-1343-3p	3.02801802768968
la2_min30	97.7666756073569	-0.0508481881217588	0.137391775784411	-0.370096301845226	0.711310737496186	0.973597769727911	hsa-miR-135b-3p	-3.38579652593911
la2_min30	99.8847100046841	0.125844025071175	0.143609178540553	0.876295139002123	0.380869606971185	0.973597769727911	hsa-miR-137	9.10408208782442
la2_min30	13.7583596056819	0.1154376844856	0.352844246745763	0.327163289610833	0.743544385007668	0.973597769727911	hsa-miR-138-2-3p	1.14612154683579
la2_min30	2886.63695380445	0.0386117404262336	0.0464241985138847	0.831715821969128	0.405569367778296	0.973597769727911	hsa-miR-139-5p	78.29997324329
la2_min30	1152.65633262768	0.0454825143129261	0.054360569806752	0.836682074426614	0.402771297718334	0.973597769727911	hsa-miR-140-5p	36.9176078258372
la2_min30	949.160498383028	-0.0363941865825471	0.0644313508997594	-0.564852142230701	0.57217433767028	0.973597769727911	hsa-miR-143-3p	-23.6445350645845
la2_min30	16.565063253781	0.255927369255105	0.356164466754492	0.718565138143099	0.472408899820141	0.973597769727911	hsa-miR-145-3p	3.21532963031413
la2_min30	11.8921835054721	0.3632637264657	0.421777029568168	0.861269583214676	0.389089584009497	0.973597769727911	hsa-miR-1468-5p	3.40511988411161
la2_min30	54.1246738877365	-0.149688155448303	0.186492771298091	-0.802648565981362	0.42217788915319	0.973597769727911	hsa-miR-146a-5p	-5.33424139195309
la2_min30	60.4366028426845	0.107192709476538	0.168629141119277	0.635671324452259	0.524990670461876	0.973597769727911	hsa-miR-147b	4.66149000636922
la2_min30	140552.972684064	-0.0170741588502776	0.053233433022843	-0.320741268799083	0.748406470239902	0.973597769727911	hsa-miR-148a-3p	-1653.62653094716
la2_min30	197.911500977573	0.0404147776083602	0.103008247825192	0.392345064221898	0.694803270915641	0.973597769727911	hsa-miR-148b-5p	5.62255765537341
la2_min30	861.115568810663	0.0248906547140276	0.0584237389532369	0.426036661808831	0.670081131725112	0.973597769727911	hsa-miR-149-5p	14.9856306990791
la2_min30	79.9201513340278	-0.054573129581144	0.155408657616905	-0.351158876332818	0.725469159886191	0.973597769727911	hsa-miR-153-3p	-2.96669183673512
la2_min30	3909.7758667293	0.0202076500639243	0.0386067301155552	0.523422988775274	0.600679929850892	0.973597769727911	hsa-miR-16-5p	55.1490759278417
la2_min30	2257.11526333094	0.0331288996662791	0.0400336348192716	0.827526648925001	0.407938623993271	0.973597769727911	hsa-miR-181a-5p	52.4302765470125
la2_min30	27.9343369491759	0.128043117396876	0.254208950820309	0.503692403370114	0.6144775474789	0.973597769727911	hsa-miR-181b-2-3p	2.59259696117445
la2_min30	2446.71829988141	-0.0255674260494087	0.0405937906652538	-0.629835884513566	0.528801964957275	0.973597769727911	hsa-miR-181b-5p	-42.978756103314
la2_min30	2239.4221873054	0.0213682866302547	0.0407367096468871	0.524546209438091	0.599898688516777	0.973597769727911	hsa-miR-181d-5p	33.4157609736467
la2_min30	110.276438010127	-0.13011655621043	0.138491614580006	-0.939526603145081	0.347460440112316	0.973597769727911	hsa-miR-183-5p	-9.51050200736424
la2_min30	21.7242387951867	0.262820337532291	0.296432334321272	0.886611570677871	0.375288062180435	0.973597769727911	hsa-miR-184	4.34097989305164
la2_min30	149.828550526654	-0.0935043508272166	0.119035867556666	-0.785514087026795	0.432152214221034	0.973597769727911	hsa-miR-185-3p	-9.40273208185067
la2_min30	13543.901734826	0.0256410634671754	0.0417323049943053	0.614417618932726	0.538939395942958	0.973597769727911	hsa-miR-186-5p	242.868040862426
la2_min30	266.434351138351	-0.0787261719859337	0.0868743973067751	-0.90620682763337	0.364826389865703	0.973597769727911	hsa-miR-18a-3p	-14.1494391675988
la2_min30	192.517576836879	0.0397293805642584	0.115771134616572	0.343171730119429	0.731469270843398	0.973597769727911	hsa-miR-190a-5p	5.37528173761132
la2_min30	8.20498657479991	-0.35774804374142	0.566833206644035	-0.631134590472364	0.527952525713094	0.973597769727911	hsa-miR-190b	-1.801964741096
la2_min30	46.5838506813932	0.138420600640227	0.201555250303862	0.686762564763488	0.492232363664607	0.973597769727911	hsa-miR-191-3p	4.69096853732088
la2_min30	3041.54422955003	0.03331646766394	0.0418012412762213	0.797021012935616	0.425438827683477	0.973597769727911	hsa-miR-192-5p	71.056338593969
la2_min30	34.6159835414673	0.116984532131823	0.243144758116289	0.481131211867923	0.630423246310847	0.973597769727911	hsa-miR-193a-5p	2.92386610813567
la2_min30	1621.01918119167	-0.047910964017261	0.0573851186925162	-0.834902237877732	0.403772754655678	0.973597769727911	hsa-miR-194-5p	-52.9489268418358
la2_min30	25.9155661189268	0.130750932773427	0.259144471732716	0.504548416175688	0.613876048242079	0.973597769727911	hsa-miR-195-5p	2.45843967341892
la2_min30	3628.61623435081	0.016208902454973	0.0470526227106873	0.344484569003448	0.730481898866917	0.973597769727911	hsa-miR-197-3p	40.9979438300561
la2_min30	242.751565348243	0.0720318698410111	0.096754589375277	0.744480135837534	0.45658605425946	0.973597769727911	hsa-miR-199a-5p	12.4279407626427
la2_min30	24.9196275872999	0.17686752583674	0.28765658503766	0.614856516542405	0.538649481623159	0.973597769727911	hsa-miR-19b-1-5p	3.25018633513437
la2_min30	59.9135818998804	-0.166667117651721	0.189621465087641	-0.878946471459278	0.379430299940865	0.973597769727911	hsa-miR-200c-3p	-6.53666527165507
la2_min30	9.54305932247547	-0.439420963666577	0.464670182196785	-0.945662064196073	0.344320977446365	0.973597769727911	hsa-miR-203a-3p	-2.50571610046812
la2_min30	3413.63949330711	-0.01857164977117	0.0360381730956396	-0.51533272016547	0.60632053813336	0.973597769727911	hsa-miR-204-5p	-43.6617649428204
la2_min30	55.6938436207297	-0.128214573354424	0.198357328967277	-0.646381830315811	0.518032104512454	0.973597769727911	hsa-miR-20a-3p	-4.73603321899708
la2_min30	17.8688785475848	-0.159199145884895	0.331436392005852	-0.480330916352975	0.630992108668106	0.973597769727911	hsa-miR-20b-3p	-1.8669038706391
la2_min30	948.869439266512	-0.0460787222200504	0.0673829579422287	-0.683833474029982	0.494080326412721	0.973597769727911	hsa-miR-20b-5p	-29.8273910863319
la2_min30	36.3383743558765	-0.0908733421427712	0.218572933151115	-0.415757526939275	0.67758744129282	0.973597769727911	hsa-miR-21-3p	-2.2183059739052
la2_min30	16.4961144680619	-0.115420836416967	0.329736785783014	-0.35003930830126	0.726309197730496	0.973597769727911	hsa-miR-214-3p	-1.26833678716059
la2_min30	8.98935272044642	0.209140802947437	0.443499238265723	0.471569700469543	0.637233958090922	0.973597769727911	hsa-miR-214-5p	1.4023347394063
la2_min30	102.086931220346	-0.0632461045548105	0.14435712707246	-0.438122494104945	0.661297489105287	0.973597769727911	hsa-miR-215-3p	-4.37869485357234
la2_min30	30682.0649059872	0.0280392989569762	0.0338470001201355	0.828413119551345	0.407436579090717	0.973597769727911	hsa-miR-21-5p	602.149550939692
la2_min30	101.959369795934	0.0461372091990501	0.145110264394031	0.317945869589001	0.750525997607175	0.973597769727911	hsa-miR-22-5p	3.31334586882855
la2_min30	250.386350784154	-0.0345069390840503	0.0930001201491516	-0.371041876383695	0.710606341557985	0.973597769727911	hsa-miR-2277-5p	-5.91778372712267
la2_min30	11.9908319145683	-0.182678272635333	0.364207802517612	-0.501577043030262	0.615965071262028	0.973597769727911	hsa-miR-2355-5p	-1.42611959589992
la2_min30	7957.384648702	-0.0266374477499585	0.0463970524076852	-0.574119396980191	0.56588700827712	0.973597769727911	hsa-miR-23b-3p	-145.574483248382
la2_min30	173.895177017884	-0.0419378771922651	0.112221003764609	-0.373707913718476	0.708621636958401	0.973597769727911	hsa-miR-23b-5p	-4.98221486425504
la2_min30	416.291946805662	0.0327462404841281	0.0786865321319865	0.4161606770165	0.677292432091378	0.973597769727911	hsa-miR-24-2-5p	9.55703200832795
la2_min30	40075.2677366322	-0.0101976265145117	0.0292499029275044	-0.348637960945935	0.727361125030188	0.973597769727911	hsa-miR-24-3p	-282.271482319731
la2_min30	916.311652557132	-0.0369271434704083	0.0597861333705069	-0.617653984103024	0.536803450965372	0.973597769727911	hsa-miR-25-5p	-23.156245785734
la2_min30	4549.56161186028	-0.0118947621279999	0.0346743151318399	-0.343042453261823	0.731566522663318	0.973597769727911	hsa-miR-27a-3p	-37.356111519749
la2_min30	2960.7997166171	-0.0339710232155447	0.0434426315135735	-0.781974342528734	0.434229652416273	0.973597769727911	hsa-miR-28-3p	-68.9032971816946
la2_min30	687.71773081587	-0.0253973266889477	0.0648645159193051	-0.391544226130406	0.695395004860244	0.973597769727911	hsa-miR-28-5p	-12.000701052911
la2_min30	38.9838068958778	-0.117533399012215	0.23283264838844	-0.50479775850048	0.613700890327941	0.973597769727911	hsa-miR-29c-3p	-3.05000505511033
la2_min30	78.6589458821831	0.0457814295231572	0.149769564725323	0.305679125175533	0.759848968703204	0.973597769727911	hsa-miR-29c-5p	2.5361325404003
la2_min30	1371.86609294092	0.0249394054070315	0.0552356367105638	0.451509331515714	0.651622501081194	0.973597769727911	hsa-miR-30b-5p	23.9211712587769
la2_min30	90.5156136831809	0.109985940214138	0.141523297285679	0.777157841313723	0.437065651818288	0.973597769727911	hsa-miR-30c-1-3p	7.17044044406427
la2_min30	64417.3136318011	-0.0126326456146514	0.030841440953828	-0.409599721153219	0.682099601514278	0.973597769727911	hsa-miR-30d-5p	-561.593882716581
la2_min30	32.14993204494	0.113271761630093	0.229341403853917	0.493900184295738	0.621376674417842	0.973597769727911	hsa-miR-3115	2.6259582549721
la2_min30	196.452616474684	-0.0299524806449023	0.101925858019599	-0.293865376528328	0.768860776062965	0.973597769727911	hsa-miR-3117-3p	-4.03659870879406
la2_min30	7.2227976429081	-0.291708747354364	0.518408503033194	-0.562700545318189	0.573638812864836	0.973597769727911	hsa-miR-3124-5p	-1.32224941106777
la2_min30	23.4276637615044	-0.11237043052822	0.289105574924837	-0.388683028881179	0.697510638144434	0.973597769727911	hsa-miR-3143	-1.75550806388661
la2_min30	29.8369851127428	0.0743030033206571	0.250094164507284	0.29710010814144	0.766390081810657	0.973597769727911	hsa-miR-3173-5p	1.57695202707141
la2_min30	35.4202730322062	-0.141461571382099	0.234422306496343	-0.603447570738349	0.546210983999834	0.973597769727911	hsa-miR-3176	-3.30824543741952
la2_min30	75.5572867109899	0.132186277100758	0.153856779197451	0.859151464045126	0.390256957139999	0.973597769727911	hsa-miR-3200-3p	7.24996827892473
la2_min30	30.1078669093354	0.167228146683464	0.252246599886968	0.662955008148372	0.507359369779619	0.973597769727911	hsa-miR-320e	3.70022620582861
la2_min30	262.891481295109	0.0686475213877625	0.0937210907215476	0.732466095510129	0.463884129406202	0.973597769727911	hsa-miR-32-3p	12.8115090322591
la2_min30	65.9395455755987	-0.10138829771681	0.16398936971112	-0.618261402525135	0.536403040307921	0.973597769727911	hsa-miR-324-5p	-4.47494962593172
la2_min30	39.9058370298396	0.124566120900662	0.204414478731543	0.60938012646479	0.542272507611803	0.973597769727911	hsa-miR-326	3.59870121700294
la2_min30	571.07927511209	-0.05434899517733	0.063084762539075	-0.861523337646964	0.388949873329481	0.973597769727911	hsa-miR-328-3p	-21.1134265260833
la2_min30	522.941132098053	-0.0399454580325391	0.0679947183124428	-0.587478836944152	0.556882159721573	0.973597769727911	hsa-miR-330-5p	-14.2806228996754
la2_min30	101.105426155155	0.0868730025196398	0.134082540454228	0.647906895449195	0.517045170602784	0.973597769727911	hsa-miR-331-3p	6.27517813004198
la2_min30	221.416719995305	-0.0680695651425535	0.0923482218047983	-0.737096652347417	0.461063574810774	0.973597769727911	hsa-miR-331-5p	-10.2043099767797
la2_min30	14.5596839750542	0.3195545670903	0.359831215762085	0.888067941558422	0.374504205945959	0.973597769727911	hsa-miR-338-3p	3.61000354594315
la2_min30	387.652774569783	-0.0388424700253571	0.0743848454589476	-0.522182573422082	0.601543218227782	0.973597769727911	hsa-miR-338-5p	-10.2977404102696
la2_min30	620.099775823765	0.0231038023552348	0.0645062211248047	0.358163940661385	0.720220630788074	0.973597769727911	hsa-miR-339-3p	10.010427061245
la2_min30	48.1682622724497	-0.103430364963962	0.196047604115752	-0.527577806576479	0.597792400127569	0.973597769727911	hsa-miR-342-5p	-3.3324195980456
la2_min30	514.345847726545	-0.0271311949037643	0.0731048704810855	-0.37112704974676	0.710542904668037	0.973597769727911	hsa-miR-345-5p	-9.58235747522292
la2_min30	14.2082364451956	0.266362050540156	0.361722587896849	0.736371074001367	0.461504903224353	0.973597769727911	hsa-miR-3605-3p	2.88101904548672
la2_min30	7.62405033459385	0.245927092263793	0.491335874104479	0.500527450213208	0.616703732574499	0.973597769727911	hsa-miR-3605-5p	1.41696459504684
la2_min30	1211.47840826678	-0.0303548897883943	0.0683804793037102	-0.443911626497583	0.65710647835796	0.973597769727911	hsa-miR-361-5p	-25.2237088251918
la2_min30	181.011674060719	0.0868859040664012	0.106409255629289	0.816525813967691	0.414199465642043	0.973597769727911	hsa-miR-362-5p	11.236333818047
la2_min30	9201.51036667066	0.034126499014828	0.0455928478108025	0.748505536579846	0.454155286785495	0.973597769727911	hsa-miR-363-3p	220.253588498113
la2_min30	19.549569075689	0.175228160458957	0.299351553796368	0.585359114515088	0.558306274008434	0.973597769727911	hsa-miR-363-5p	2.52468928103005
la2_min30	42.8259810694575	0.0982256534713719	0.200216812544111	0.490596430056198	0.623711911861766	0.973597769727911	hsa-miR-365a-5p	3.01735231218969
la2_min30	6.61810590238556	-0.175456572219244	0.558573427351096	-0.314115501432473	0.753433316526676	0.973597769727911	hsa-miR-3661	-0.757857552598633
la2_min30	23.7802655411854	0.142099401363026	0.293373773132252	0.484363001661256	0.628128271131409	0.973597769727911	hsa-miR-3662	2.46148979285568
la2_min30	27.5105604417465	-0.22117142262913	0.267162068334465	-0.827854882274089	0.407752688941297	0.973597769727911	hsa-miR-372-5p	-3.91011470496592
la2_min30	8.41101036930267	0.206048269349492	0.465863662234723	0.442293069953319	0.658277145091372	0.973597769727911	hsa-miR-373-5p	1.29129362766073
la2_min30	1585.09140344421	0.0440308182508763	0.0565190043913148	0.779044477606587	0.4359535148225	0.973597769727911	hsa-miR-374a-3p	49.1225249255042
la2_min30	3593.20707519887	0.0481170260840205	0.0584732734094693	0.82288921550659	0.41057099606049	0.973597769727911	hsa-miR-374a-5p	121.862181296436
la2_min30	1794.9540054158	-0.0227211843382432	0.0500992295813132	-0.453523627571273	0.650171733601033	0.973597769727911	hsa-miR-375	-28.0475131336216
la2_min30	21.0654375287681	0.259435381946275	0.303099339736132	0.855941758804659	0.392029995293274	0.973597769727911	hsa-miR-3913-5p	4.1501049433487
la2_min30	11.7553607917837	-0.367915394788001	0.430767703848888	-0.854092336776167	0.393053829602641	0.973597769727911	hsa-miR-3938	-2.64611557602968
la2_min30	24189.4427919721	-0.0358500061577242	0.0372143075014344	-0.963339332764485	0.335377260664134	0.973597769727911	hsa-miR-423-3p	-593.684581754263
la2_min30	3183.13226745907	-0.0361216789916724	0.0585265485929097	-0.617184506178935	0.537113034097374	0.973597769727911	hsa-miR-423-5p	-78.7086682577433
la2_min30	529.753666205587	0.0387458606276518	0.0648188057066904	0.597756472141427	0.550002438410844	0.973597769727911	hsa-miR-424-3p	14.4201450505759
la2_min30	120.804330695578	0.0851775385098568	0.127626158600866	0.667398748372881	0.504517465172599	0.973597769727911	hsa-miR-424-5p	7.3471113642551
la2_min30	195.69703861077	0.0325295238310184	0.102586178665296	0.317094605279639	0.751171818194597	0.973597769727911	hsa-miR-425-3p	4.4626497417477
la2_min30	1636.06528961624	0.0176886415239707	0.0553118318567559	0.319798512003362	0.749121075679241	0.973597769727911	hsa-miR-425-5p	20.1829989989362
la2_min30	273.109602418807	-0.0421382016677958	0.0940495828599655	-0.448042408976308	0.654122590266415	0.973597769727911	hsa-miR-4326	-7.86160889394517
la2_min30	14.4857232795623	-0.115323857585414	0.343503275735503	-0.335728552627293	0.737075572414717	0.973597769727911	hsa-miR-4461	-1.11286493430214
la2_min30	11.1349831436258	0.282600872315874	0.435574868876877	0.648799764422948	0.516467809757928	0.973597769727911	hsa-miR-4477b	2.40945216655324
la2_min30	529.33110213509	-0.0945423833532955	0.221224263096526	-0.427359919883852	0.669117195548958	0.973597769727911	hsa-miR-4485-3p	-33.575855012284
la2_min30	508.913810019688	0.0467294085939331	0.078534032620603	0.595021126951194	0.551829348906548	0.973597769727911	hsa-miR-450a-5p	16.7537659189128
la2_min30	765.942339255512	0.0370583124347922	0.0624615750580677	0.593297757866989	0.552981899035309	0.973597769727911	hsa-miR-454-3p	19.9295250004029
la2_min30	165.397578243851	-0.103884978295423	0.10957496909915	-0.948072166020166	0.343092716931656	0.973597769727911	hsa-miR-4636	-11.4911881809048
la2_min30	15.7229022770598	0.192920225194374	0.350529056789855	0.550368711116667	0.582066504799583	0.973597769727911	hsa-miR-4652-5p	2.24955623299564
la2_min30	28.6251670963974	0.163070602377052	0.266744010499301	0.611337446984508	0.540976204984899	0.973597769727911	hsa-miR-4659a-3p	3.42550737696595
la2_min30	16.8864532913063	-0.120114174573049	0.329874899785308	-0.364120382154636	0.715768117282825	0.973597769727911	hsa-miR-4677-5p	-1.34897719094334
la2_min30	9.03507894358057	0.179783858338335	0.48822524035127	0.368239581814703	0.712694598671435	0.973597769727911	hsa-miR-4707-5p	1.19908301760978
la2_min30	119.620229567566	-0.0703264491039291	0.121916920781687	-0.576839118417866	0.564048141103252	0.973597769727911	hsa-miR-4746-5p	-5.69123600596485
la2_min30	10.1874550769172	0.128607281777413	0.432737352341526	0.297194778961241	0.766317807686829	0.973597769727911	hsa-miR-4755-5p	0.949856154037446
la2_min30	7.90377331325637	-0.184198635558336	0.477781005740472	-0.385529423198528	0.699845211457967	0.973597769727911	hsa-miR-4760-5p	-0.947363463129618
la2_min30	9.50706912880849	-0.154611396857907	0.416508725411425	-0.371208062220503	0.710482568657845	0.973597769727911	hsa-miR-4775	-0.966162311201265
la2_min30	9.89294283528413	-0.236874958089072	0.46711151128313	-0.507105803148351	0.612080583431996	0.973597769727911	hsa-miR-4781-3p	-1.4979750875462
la2_min30	11.9388162243128	-0.235331708405721	0.381015407776591	-0.617643548272745	0.53681033158529	0.973597769727911	hsa-miR-4791	-1.79691529284851
la2_min30	1269.4813628568	-0.053438667745746	0.0640871308008744	-0.833843972696884	0.404368912587535	0.973597769727911	hsa-miR-486-5p	-46.1624573339582
la2_min30	424.255673926177	0.0631349272285772	0.0729210840059903	0.865797979955849	0.386600957164038	0.973597769727911	hsa-miR-488-3p	18.9784269325734
la2_min30	147.403266171085	0.0792407537889022	0.113828801610015	0.696139752576733	0.486341313404447	0.973597769727911	hsa-miR-488-5p	8.32267005031733
la2_min30	2220.45769083435	0.0300656065460399	0.0499539896262379	0.601865972487775	0.547263356222498	0.973597769727911	hsa-miR-490-3p	46.7596354737911
la2_min30	14.2901695353365	0.274103696210398	0.360399785989693	0.760554547660683	0.446923176747169	0.973597769727911	hsa-miR-491-5p	2.99011207253736
la2_min30	1330.78901883503	0.0323092153379282	0.0504202304568109	0.640798644615552	0.52165351365916	0.973597769727911	hsa-miR-498	30.1393011216799
la2_min30	21.8423892921917	-0.282571864229937	0.302063847468292	-0.935470651646251	0.34954580122232	0.973597769727911	hsa-miR-500b-3p	-3.88523409523416
la2_min30	460.344160792313	-0.0462659970472169	0.0748590017122085	-0.618041865226631	0.536547742107157	0.973597769727911	hsa-miR-501-3p	-14.5286382056798
la2_min30	190.424619038148	-0.0735572440017273	0.105660053480106	-0.696168907538711	0.486323056956272	0.973597769727911	hsa-miR-502-3p	-9.46563114240763
la2_min30	107.883701608629	-0.127815854477474	0.134566952248343	-0.949830937997242	0.342198162981165	0.973597769727911	hsa-miR-505-5p	-9.14681404491803
la2_min30	32621.2073693042	-0.0200724959319111	0.0256621900932749	-0.782181717887411	0.434107787144826	0.973597769727911	hsa-miR-512-3p	-450.722420408401
la2_min30	329.091817541719	0.0775680505449373	0.0815963581520157	0.950631281857291	0.341791583057434	0.973597769727911	hsa-miR-512-5p	18.1782840945035
la2_min30	7728.68480421494	0.0107052138706132	0.0359160519752586	0.298062099865198	0.765655767463404	0.973597769727911	hsa-miR-516a-5p	57.5623739833372
la2_min30	59064.1376264236	0.0220007161878201	0.0421751436790242	0.521651244516381	0.601913176879193	0.973597769727911	hsa-miR-516b-5p	907.615267917681
la2_min30	20828.2480814276	0.024663753572639	0.0335928906008175	0.734195632811628	0.462829514767808	0.973597769727911	hsa-miR-517a-3p	359.13268196498
la2_min30	20828.2480814276	0.024663753572639	0.0335928906008175	0.734195632811628	0.462829514767808	0.973597769727911	hsa-miR-517b-3p	359.13268196498
la2_min30	2577.09929834235	0.0405743088041868	0.0441784580122633	0.918418401858299	0.358399860340257	0.973597769727911	hsa-miR-517c-3p	73.5070677414178
la2_min30	54.4907832869941	0.117581967440646	0.180540407322014	0.651277845135939	0.514867147219187	0.973597769727911	hsa-miR-518a-5p	4.62708287092102
la2_min30	1549.22536919975	-0.0258904754168698	0.0442332582697523	-0.585316940908562	0.5583346258768	0.973597769727911	hsa-miR-518c-5p	-27.5542763260705
la2_min30	1031.88632998592	0.0261956008664265	0.0506604948103943	0.517081425368387	0.60509931941092	0.973597769727911	hsa-miR-518e-3p	18.9075162161228
la2_min30	10531.8333101992	0.0119420430720458	0.0325379125992048	0.367019335848165	0.713604595044191	0.973597769727911	hsa-miR-518e-5p	87.5400454112951
la2_min30	539.556381720995	0.0621226340173944	0.0751367835377519	0.826793896310206	0.408353890180675	0.973597769727911	hsa-miR-518f-3p	23.7408408313474
la2_min30	2349.53532137065	0.0390014743278563	0.0456831198732135	0.853739290050657	0.39324945917866	0.973597769727911	hsa-miR-518f-5p	64.3831165225001
la2_min30	11573.5228830351	0.0196300313417736	0.0334021115525852	0.587688335537407	0.556741506359945	0.973597769727911	hsa-miR-519a-5p	158.551367807762
la2_min30	10531.9036444986	0.0119420279267331	0.0325448742443078	0.366940361701407	0.713663503938436	0.973597769727911	hsa-miR-519b-5p	87.5405185441068
la2_min30	534.487829743041	0.0545316798598945	0.0840329866381995	0.648931830718791	0.516382439371882	0.973597769727911	hsa-miR-519c-3p	20.5895022299768
la2_min30	10531.9036444986	0.0119420279267331	0.0325448742443078	0.366940361701407	0.713663503938436	0.973597769727911	hsa-miR-519c-5p	87.5405185441068
la2_min30	303.705609332431	-0.0441936961135399	0.0834685225213358	-0.529465417364293	0.596482628372641	0.973597769727911	hsa-miR-519d-5p	-9.16228433941603
la2_min30	7873.59473370459	-0.0204918846525212	0.0437048639563098	-0.468869658832623	0.639162804929084	0.973597769727911	hsa-miR-520a-3p	-111.045185946232
la2_min30	605.073051088774	-0.0381421712138379	0.0744106782531148	-0.512590022148351	0.608238134261274	0.973597769727911	hsa-miR-520b	-15.7873909040923
la2_min30	468.16522465492	0.0527677000433915	0.0786106549392561	0.67125378975873	0.502058867290319	0.973597769727911	hsa-miR-520e	17.4405154191934
la2_min30	4653.48219412192	-0.0237469533482488	0.0564731912763583	-0.420499582395481	0.674120534395606	0.973597769727911	hsa-miR-520g-3p	-75.9699860573282
la2_min30	10531.5519583895	0.0120979173252148	0.0325453000564402	0.371725481228765	0.710097251083149	0.973597769727911	hsa-miR-522-5p	88.6850956033086
la2_min30	1538.83252853741	0.0374020060712339	0.0492201731520565	0.759891801999302	0.447319262327803	0.973597769727911	hsa-miR-523-3p	40.4160103889026
la2_min30	10531.9036444986	0.0119420279267331	0.0325448742443078	0.366940361701407	0.713663503938436	0.973597769727911	hsa-miR-523-5p	87.5405185441068
la2_min30	111.91589463164	0.113556565680352	0.12587151468928	0.90216254218178	0.366970529643426	0.973597769727911	hsa-miR-524-3p	9.16502286652853
la2_min30	440.120557761034	0.0491909717502366	0.0771709158812841	0.637428896475837	0.523845511024654	0.973597769727911	hsa-miR-526b-3p	15.2653769909207
la2_min30	12175.8089543368	-0.0240610476385474	0.0300554860343915	-0.800554268562324	0.423389734529532	0.973597769727911	hsa-miR-526b-5p	-201.382303366043
la2_min30	49.8888726132123	0.103423935475235	0.188914145918726	0.547465278326639	0.584059118563343	0.973597769727911	hsa-miR-527	3.70774669312047
la2_min30	99.1353689607252	-0.116581122865899	0.138257420297111	-0.843217836810276	0.399106624527216	0.973597769727911	hsa-miR-532-3p	-7.69579111291432
la2_min30	3898.13395636002	0.030355723257814	0.0414074505327409	0.733098098705972	0.463498599684328	0.973597769727911	hsa-miR-532-5p	82.8895549963104
la2_min30	31.1514503407271	0.163081022916897	0.244211903572575	0.667784905367781	0.504270903235122	0.973597769727911	hsa-miR-548aa	3.72807376821995
la2_min30	13.3208635651407	-0.234803656138345	0.353484708348709	-0.664254069815979	0.5065277123568	0.973597769727911	hsa-miR-548ah-3p	-2.00078511482376
la2_min30	13.3062240294506	0.32944315243083	0.391242878082899	0.842042554346574	0.399764134281756	0.973597769727911	hsa-miR-548aq-3p	3.41342288980612
la2_min30	8.11241576511026	0.374668626415583	0.500157508774226	0.749101272784672	0.453796167957414	0.973597769727911	hsa-miR-548ar-3p	2.40566969932963
la2_min30	11.0824483785471	-0.23986841466779	0.425261823465482	-0.564048784612475	0.572720931745292	0.973597769727911	hsa-miR-548ay-3p	-1.69758122856534
la2_min30	20.1785348195635	0.277064509954598	0.319914339007509	0.866058429310026	0.38645812057492	0.973597769727911	hsa-miR-548ay-5p	4.27233744253844
la2_min30	13.4794523787553	0.12528797947791	0.364914662611322	0.343335010386679	0.73134644525562	0.973597769727911	hsa-miR-548b-3p	1.22292915366311
la2_min30	66.0510772243414	0.0556639471345641	0.177639857980526	0.313352801377866	0.754012638789191	0.973597769727911	hsa-miR-548f-3p	2.59827169267086
la2_min30	155.624549787365	-0.0503231847343371	0.110471095111414	-0.455532595957198	0.648726122757649	0.973597769727911	hsa-miR-548k	-5.33481433949507
la2_min30	13.5296115529884	-0.15174225196709	0.375094046930254	-0.404544548784337	0.685812325547898	0.973597769727911	hsa-miR-548l	-1.35075939918108
la2_min30	20.5462836877525	0.307784339746894	0.325421045750615	0.945803425334584	0.34424885817343	0.973597769727911	hsa-miR-548n	4.88601401718508
la2_min30	615.239114151432	0.0476725861172751	0.0747069125761484	0.638128179486505	0.523390244305495	0.973597769727911	hsa-miR-548o-3p	20.6696588644097
la2_min30	13.971075499004	-0.207844830994648	0.345186394855769	-0.602123473265777	0.547091950642016	0.973597769727911	hsa-miR-548p	-1.87450360355585
la2_min30	31.1514503407271	0.163081022916897	0.244211903572575	0.667784905367781	0.504270903235122	0.973597769727911	hsa-miR-548t-3p	3.72807376821995
la2_min30	9.59137491738711	-0.198319339039171	0.448247050258927	-0.442433115677199	0.6581758198999	0.973597769727911	hsa-miR-548w	-1.23186537816733
la2_min30	12.2223638835607	0.239915399329703	0.386212985382682	0.62119972245879	0.534468222032406	0.973597769727911	hsa-miR-550a-3p	2.21131174235404
la2_min30	36.5144770709799	-0.147846358800535	0.225876855235627	-0.654544081757766	0.512761336629591	0.973597769727911	hsa-miR-556-3p	-3.55662526019018
la2_min30	15.3257044246656	0.168616874159258	0.348846405364586	0.483355630346923	0.628843246615473	0.973597769727911	hsa-miR-5579-5p	1.90008691870875
la2_min30	11.1395847704897	0.267986567769824	0.409960831429103	0.653688223910652	0.513312691668338	0.973597769727911	hsa-miR-5585-3p	2.27388077623344
la2_min30	304.986195840655	0.0289383259461279	0.082014959581741	0.352842043618716	0.724206862112934	0.973597769727911	hsa-miR-574-3p	6.17933842111199
la2_min30	176.723706171798	0.0938840225082901	0.10270398665878	0.914122475305721	0.360652493952445	0.973597769727911	hsa-miR-574-5p	11.8828206692499
la2_min30	148.437581528659	-0.0639357749586064	0.111466738396157	-0.573586128728161	0.566247900631792	0.973597769727911	hsa-miR-576-5p	-6.43465860980032
la2_min30	97.5823107469307	0.0445158821727929	0.14292388641724	0.311465656922014	0.755446647141807	0.973597769727911	hsa-miR-582-3p	3.0579408444999
la2_min30	8.34637514304831	0.15539418686658	0.465626554957347	0.333731367363303	0.738582277566399	0.973597769727911	hsa-miR-582-5p	0.949198853298597
la2_min30	44.8471896161812	0.10225004561483	0.206612573859995	0.494887816866929	0.620679311026495	0.973597769727911	hsa-miR-585-3p	3.29386096268681
la2_min30	307.925818018212	0.0389447535367485	0.0905386854378476	0.430144897160927	0.667090242338628	0.973597769727911	hsa-miR-590-3p	8.42549606853561
la2_min30	48.582300467455	0.133834120229341	0.19261644389282	0.694821882932344	0.487166932589466	0.973597769727911	hsa-miR-597-3p	4.72248014873836
la2_min30	3722.21322402481	0.0338282042357844	0.0374640840027563	0.902950255858266	0.36655229639605	0.973597769727911	hsa-miR-598-3p	88.3094650214484
la2_min30	282.514486614835	0.0392811116173188	0.0851293266390283	0.461428665868361	0.644491089118957	0.973597769727911	hsa-miR-618	7.79786593051335
la2_min30	74.8630215245118	-0.0709079736146422	0.164813070827195	-0.4302327070223	0.667026372243624	0.973597769727911	hsa-miR-642a-3p	-3.5905326974294
la2_min30	54.8785062294891	-0.105461405370837	0.179894306684632	-0.586240928434265	0.557713621136607	0.973597769727911	hsa-miR-642a-5p	-3.86851661148945
la2_min30	9.10715735125422	0.133707845875198	0.440367008994319	0.303628208163348	0.761411158536451	0.973597769727911	hsa-miR-643	0.884393718831443
la2_min30	16.8883549186207	0.100912446688634	0.319337471710716	0.316005654294303	0.751998216381315	0.973597769727911	hsa-miR-6505-3p	1.22358716354286
la2_min30	32.9856799968994	-0.109230716639398	0.23582821147115	-0.463179175883969	0.643235941397117	0.973597769727911	hsa-miR-6505-5p	-2.40524074172132
la2_min30	12.2968780199144	-0.234414624778732	0.413509443577301	-0.566890619838796	0.570788497497818	0.973597769727911	hsa-miR-6511b-3p	-1.84416488974451
la2_min30	20.02454234678	0.161179294163546	0.312493495842418	0.51578447650259	0.606004945810144	0.973597769727911	hsa-miR-6516-5p	2.3669171101655
la2_min30	24.1149009478372	-0.12001752729361	0.283467805512663	-0.423390328494458	0.672010500054018	0.973597769727911	hsa-miR-652-5p	-1.92493648698131
la2_min30	116.468461459041	0.040755263103495	0.130612343091508	0.312032248552049	0.755016015207066	0.973597769727911	hsa-miR-664a-3p	3.33707693879384
la2_min30	43.765844743966	0.0571828482151311	0.194990296123224	0.293259969096075	0.769323449175862	0.973597769727911	hsa-miR-670-3p	1.76954603046512
la2_min30	336.162110195549	0.0503481521861729	0.0792118815804181	0.635613637520504	0.525028278530832	0.973597769727911	hsa-miR-671-3p	11.9387250186737
la2_min30	162.948509453933	-0.079724982948933	0.110112499810781	-0.724032086147654	0.469046036750881	0.973597769727911	hsa-miR-671-5p	-8.76043640876298
la2_min30	10.4792613807805	0.126044838056329	0.42845508678741	0.294184482675706	0.76861693732137	0.973597769727911	hsa-miR-6733-5p	0.956733440299935
la2_min30	347.292115753256	0.140322729175049	0.286767101858059	0.489326454345187	0.624610595027729	0.973597769727911	hsa-miR-675-3p	35.4764586000531
la2_min30	13.5211148105603	-0.187749913919695	0.357368835682334	-0.525367338092643	0.599327854418389	0.973597769727911	hsa-miR-676-3p	-1.64992785196527
la2_min30	14.2932483714543	-0.256710671959758	0.395058298380905	-0.649804530146192	0.515818492352302	0.973597769727911	hsa-miR-6866-5p	-2.32988406578257
la2_min30	19.1558008841359	-0.282304580227478	0.332411358876854	-0.849262736331645	0.395735110984565	0.973597769727911	hsa-miR-6873-3p	-3.40443689283714
la2_min30	13.8763699117677	0.113645979774425	0.350642463497934	0.324107863721687	0.7458563736201	0.973597769727911	hsa-miR-6882-5p	1.1372949562245
la2_min30	953.594368733498	0.0467443166459626	0.0603023372546345	0.775165918504595	0.438241624192271	0.973597769727911	hsa-miR-708-3p	31.4031107934447
la2_min30	42.8593509019036	0.126063148878684	0.1996894464212	0.63129600055469	0.527847001493742	0.973597769727911	hsa-miR-744-3p	3.91355780539926
la2_min30	91.1746726554403	0.101701772209447	0.14961189860166	0.679770614235887	0.496649716046285	0.973597769727911	hsa-miR-766-5p	6.65925672583101
la2_min30	245.116334755177	-0.0510979678190918	0.10421947111597	-0.490291950937197	0.623927321907781	0.973597769727911	hsa-miR-873-3p	-8.52968578487398
la2_min30	29.2215562801034	-0.110223741680527	0.245271485396603	-0.449394847111133	0.653146847833156	0.973597769727911	hsa-miR-876-3p	-2.14940991527444
la2_min30	46.1485304025847	0.0779350467680811	0.195615877888888	0.398408593459623	0.690329024452011	0.973597769727911	hsa-miR-885-5p	2.56152934642835
la2_min30	18.037282460448	-0.137469753461632	0.302211511851757	-0.454879275178188	0.649196093601743	0.973597769727911	hsa-miR-887-5p	-1.63936911669214
la2_min30	291.263259854243	0.0324745661493772	0.0903825138854002	0.359301426275364	0.719369607464902	0.973597769727911	hsa-miR-92a-1-5p	6.6305812720671
la2_min30	570.412768098918	-0.0580754834447341	0.0754532737366569	-0.769688054191343	0.441484957888959	0.973597769727911	hsa-miR-92b-5p	-22.5058605918871
la2_min30	9.37570830747349	-0.238109988203388	0.451442639685172	-0.527442397486956	0.597886407732455	0.973597769727911	hsa-miR-933	-1.42646410867503
la2_min30	31817.4442558806	-0.0313537986302367	0.0434521336783178	-0.721570978823578	0.470558287161529	0.973597769727911	hsa-miR-93-5p	-684.022279598477
la2_min30	2163.18960313825	-0.0445894325589012	0.0591213500059513	-0.754201867082072	0.450728016661893	0.973597769727911	hsa-miR-941	-65.8351608262328
la2_min30	34.72232834688	0.074651644401567	0.24411757784094	0.305802003533755	0.759755402905371	0.973597769727911	hsa-miR-942-3p	1.84398898011399
la2_min30	1972.85564175369	-0.0129909923111119	0.0409118331622315	-0.317536304462269	0.750836696692403	0.973597769727911	hsa-miR-95-3p	-17.6851693533195
la2_min30	358.240551915371	-0.0504657536731493	0.0792053693228	-0.637150664211628	0.52402671000403	0.973597769727911	hsa-miR-98-5p	-12.3146836250079
la2_min30	115.494643299837	0.0820880467934282	0.14746674766148	0.556654622789044	0.577763425814674	0.973597769727911	hsa-miR-99a-5p	6.76209535080733
la2_min30	10.5768431120942	-0.120542527187048	0.434550820296477	-0.277395695870062	0.781476286203497	0.973901816120594	hsa-let-7f-2-3p	-0.847821995716018
la2_min30	759.693157459802	0.0127016454302612	0.0578875289178702	0.219419375255801	0.826323378476228	0.973901816120594	hsa-miR-10b-3p	6.71795130720807
la2_min30	34.4062260576581	-0.0551192083999198	0.252405558606955	-0.218375572646367	0.827136496468714	0.973901816120594	hsa-miR-1255a	-1.28972054212741
la2_min30	195.11702338011	-0.0368858507738408	0.195215659512228	-0.188949241397974	0.850132599565621	0.973901816120594	hsa-miR-1268a	-4.92538726325546
la2_min30	198.043956161451	-0.0432624889006133	0.197751822591055	-0.218771631703637	0.826827946202979	0.973901816120594	hsa-miR-1268b	-5.85063727678804
la2_min30	14.5543198486431	-0.0691256830254528	0.362593757025971	-0.190642231660105	0.848805900870058	0.973901816120594	hsa-miR-1271-3p	-0.680916568900349
la2_min30	18.0323293770687	-0.0659156328659598	0.313529317871782	-0.21023754114413	0.83348228065675	0.973901816120594	hsa-miR-1277-3p	-0.805345435326434
la2_min30	119.520725911535	0.0353710397449224	0.141089762713179	0.250698839268928	0.802046958157147	0.973901816120594	hsa-miR-1277-5p	2.96654717247436
la2_min30	725.54249395621	0.0114648253312509	0.0569409160800794	0.201345993716139	0.840428041099546	0.973901816120594	hsa-miR-129-2-3p	5.78871979688211
la2_min30	273.105583377415	-0.0191792838714091	0.090209104658468	-0.212609181124477	0.83163180966777	0.973901816120594	hsa-miR-1299	-3.60665711067765
la2_min30	11.9267741155122	-0.0971464179773061	0.401534744687196	-0.241937763201501	0.808828388377126	0.973901816120594	hsa-miR-1305	-0.776667801210225
la2_min30	158.843371692745	-0.0271101171916505	0.108497415273497	-0.24986878372459	0.802688824598478	0.973901816120594	hsa-miR-139-3p	-2.95700367038037
la2_min30	23.391170883743	0.0571355040032421	0.279596304817602	0.204349996830305	0.838080002355251	0.973901816120594	hsa-miR-145-5p	0.94495606522381
la2_min30	9429.87328096504	-0.00877933562543911	0.0322219190075993	-0.272464704022395	0.785264727084302	0.973901816120594	hsa-miR-148b-3p	-57.2100356219344
la2_min30	189.847564280476	0.0252943657349426	0.101324834240445	0.249636388991456	0.802868554976823	0.973901816120594	hsa-miR-15a-5p	3.35789435451366
la2_min30	789.992549489066	-0.0145575054440352	0.0632947456287536	-0.229995480658382	0.818095281504624	0.973901816120594	hsa-miR-15b-3p	-7.93133214066268
la2_min30	53.7442410510843	0.0370783118361297	0.182103833069253	0.203610825819514	0.838657632585554	0.973901816120594	hsa-miR-16-1-3p	1.39916889790949
la2_min30	2223.42607902239	0.0100178875268178	0.0465111491722769	0.215386798758973	0.829465761546357	0.973901816120594	hsa-miR-16-2-3p	15.4929108777246
la2_min30	97.5361919021758	-0.0274693684544075	0.140918370650485	-0.194931067735226	0.845446912164319	0.973901816120594	hsa-miR-182-5p	-1.83955145215674
la2_min30	55.1584949595079	0.0351478218450077	0.18833836789558	0.186620613939347	0.851958103103802	0.973901816120594	hsa-miR-188-5p	1.36030814908686
la2_min30	9.19560054683558	-0.0957298685621779	0.467902383735159	-0.204593675710707	0.837889596938046	0.973901816120594	hsa-miR-1908-3p	-0.590369498652858
la2_min30	163.104597775661	0.0248322050490342	0.115967853502785	0.214130073972939	0.83044562402228	0.973901816120594	hsa-miR-1908-5p	2.83171753909679
la2_min30	80.321586390308	-0.0346652218211103	0.155151975206297	-0.223427525012285	0.823202783858929	0.973901816120594	hsa-miR-210-3p	-1.90697295424714
la2_min30	35972.4743755683	0.00903604000062404	0.0431289853629004	0.209512000446847	0.83404856826047	0.973901816120594	hsa-miR-218-5p	226.01365945406
la2_min30	92.0930100125685	0.040285217984632	0.151037093984987	0.266724000851316	0.789681673155087	0.973901816120594	hsa-miR-29b-3p	2.60780723531846
la2_min30	55.3933730330277	0.0357466475747881	0.185677135781709	0.192520459906348	0.84733454297873	0.973901816120594	hsa-miR-301a-3p	1.38966495947331
la2_min30	103.133443585067	-0.0279150077971544	0.139069007487935	-0.200727741582366	0.840911466532098	0.973901816120594	hsa-miR-3065-5p	-1.97636830701343
la2_min30	7.99811448986222	-0.110852377960316	0.540189465301188	-0.205210181021411	0.837407915408347	0.973901816120594	hsa-miR-3130-3p	-0.591534359600514
la2_min30	27.9462517429249	0.075381164571422	0.28269784191714	0.266649239556334	0.789739240073796	0.973901816120594	hsa-miR-3186-5p	1.49901944980215
la2_min30	1096.79910654258	0.0167216444205707	0.0612598632147206	0.272962483803793	0.784882054382694	0.973901816120594	hsa-miR-339-5p	12.7864746628541
la2_min30	15606.9177998216	0.0104291373650426	0.0448545519371568	0.232510122487775	0.816141826018544	0.973901816120594	hsa-miR-340-5p	113.230044752108
la2_min30	169.174392628368	0.0277436388878291	0.102994714381681	0.269369540508807	0.787645323307331	0.973901816120594	hsa-miR-373-3p	3.28477809349275
la2_min30	69.9306432083675	0.0370330361397999	0.155592771054542	0.238012575319571	0.811871340750329	0.973901816120594	hsa-miR-378a-5p	1.81831136662525
la2_min30	202.959098562423	-0.0277130371907764	0.099444288933803	-0.278679022072591	0.78049116293436	0.973901816120594	hsa-miR-378d	-3.86147795982939
la2_min30	20.0266867445071	0.0807130700892796	0.302320581665559	0.266978416238191	0.789485779453409	0.973901816120594	hsa-miR-3940-3p	1.15234785361615
la2_min30	7.70708618520696	0.132286915270073	0.490420698226215	0.26974170492505	0.787358973472821	0.973901816120594	hsa-miR-450a-1-3p	0.740109306401113
la2_min30	820.508536119237	-0.0163472341890489	0.0627733579593908	-0.260416755140361	0.794542319968543	0.973901816120594	hsa-miR-450b-5p	-9.24473929422334
la2_min30	25.427967777578	0.0675381099905976	0.264354444779969	0.255483164078485	0.79834994537842	0.973901816120594	hsa-miR-5010-3p	1.21868417417044
la2_min30	52.3174923283543	-0.0388616432696396	0.190931685359398	-0.20353689958002	0.838715407537295	0.973901816120594	hsa-miR-525-3p	-1.39045651397704
la2_min30	21.236455187305	0.0814426097159152	0.293639541899462	0.277355730733976	0.78150697039172	0.973901816120594	hsa-miR-548a-3p	1.23331827797596
la2_min30	10.1407163350521	-0.0780610797211264	0.399384930604805	-0.19545324257206	0.845038138703944	0.973901816120594	hsa-miR-548s	-0.534111910479776
la2_min30	20.516899788776	-0.0691885361115713	0.287518419678841	-0.240640360324932	0.809833866180339	0.973901816120594	hsa-miR-580-3p	-0.960724898276428
la2_min30	143.834513805308	0.0247486446147261	0.126521584844787	0.195608082566204	0.844916933523667	0.973901816120594	hsa-miR-641	2.4886874475844
la2_min30	13.1746423775025	-0.10315407377935	0.361889920606718	-0.285042682610251	0.77561144171016	0.973901816120594	hsa-miR-670-5p	-0.909111083940401
la2_min30	26.7567707804283	0.0694919566812431	0.251180023863705	0.276661955884481	0.782039686771854	0.973901816120594	hsa-miR-6724-5p	1.32036883570054
la2_min30	18.6545981855953	-0.0682759895411502	0.33126118556361	-0.206109234998314	0.836705585161107	0.973901816120594	hsa-miR-7156-5p	-0.862270107184237
la2_min30	427.036054815893	0.016572760814681	0.0748151260058769	0.221516178605102	0.824690540773481	0.973901816120594	hsa-miR-766-3p	4.93380186358064
la2_min30	15.1241256324259	0.0643316566337109	0.344122015856328	0.186944321111293	0.851704288494752	0.973901816120594	hsa-miR-7704	0.689666819471441
la2_min30	18.4172836499005	-0.071718740412758	0.293627940111241	-0.244250395196	0.807036898979686	0.973901816120594	hsa-miR-940	-0.893169045043781
la2_min30	112028.062896772	-0.00815199396061068	0.0364222314283954	-0.223819179685275	0.822898005306676	0.973901816120594	hsa-miR-9-5p	-631.233032183052
la2_min30	2152.0557852768	-0.00737693344542521	0.0422192669812984	-0.174729074493239	0.861292521060027	0.976998468076176	hsa-miR-340-3p	-10.9760224128413
la2_min30	10694.3848676394	0.00667912652030965	0.0375385998136281	0.177926895341601	0.858780388423623	0.976998468076176	hsa-miR-372-3p	49.6256990171933
la2_min30	203.423128504063	0.0177644997215206	0.10289776681457	0.172642228023604	0.862932657082511	0.976998468076176	hsa-miR-4454	2.52031798771259
la2_min30	333.624355568846	-0.0142036883358311	0.0808973213312631	-0.175576744719012	0.860626473537648	0.976998468076176	hsa-miR-576-3p	-3.26849804139567
la2_min30	3209.09639155043	0.00678053500311755	0.0386902326105056	0.175251854166326	0.860881741013292	0.976998468076176	hsa-miR-769-5p	15.1179587989291
la2_min30	27.0126453217004	-0.043256730374005	0.254661043247702	-0.169860021864162	0.865120222088658	0.977602392455826	hsa-miR-579-5p	-0.797906031472923
la2_min30	9623.09625873137	0.00702632078948065	0.0426055989427789	0.164915432803029	0.869010545102998	0.978528691870873	hsa-miR-30a-5p	46.9814331618109
la2_min30	9.61213280290314	0.0749186685110484	0.467062238441923	0.160404036860205	0.872562809840863	0.978528691870873	hsa-miR-4477a	0.512342583825545
la2_min30	4464.3379452776	0.00688964384925551	0.0422333151141978	0.163132916055159	0.870413783663427	0.978528691870873	hsa-miR-484	21.3705994039428
la2_min30	11505.9187133269	0.00664573198882443	0.0411357929106982	0.161555947231932	0.871655550492151	0.978528691870873	hsa-miR-9-3p	53.1239368542065
la2_min30	289.689186044993	-0.0135567290205358	0.0870849537271424	-0.155672460514961	0.876291205810323	0.978994522937431	hsa-miR-212-5p	-2.70940399335853
la2_min30	194.577626223354	-0.0164080183792674	0.104681847063342	-0.156741773665296	0.875448363338037	0.978994522937431	hsa-miR-873-5p	-2.20042810590803
la2_min30	49.2825186777225	-0.026803269071324	0.188305975985001	-0.142338919044496	0.886812306519884	0.981054709598907	hsa-miR-196a-5p	-0.907147847367078
la2_min30	45.1748074957651	-0.026636440017984	0.189293734516999	-0.140714852955642	0.888095210889028	0.981054709598907	hsa-miR-199b-5p	-0.826408807212552
la2_min30	134.99006657573	-0.0177833842457339	0.118087719796711	-0.150594695844311	0.880295445775952	0.981054709598907	hsa-miR-3152-5p	-1.65374204616694
la2_min30	169.941153117868	-0.0151820154929634	0.104796797959492	-0.14487098640964	0.884812734227393	0.981054709598907	hsa-miR-548e-3p	-1.77897700732734
la2_min30	390.915936436781	-0.0120394691628891	0.0832314787843117	-0.144650429605949	0.884986878844864	0.981054709598907	hsa-miR-7974	-3.24866788275153
la2_min30	460.2733866936	-0.00993434308848891	0.0692632278224548	-0.143428820758311	0.88595152260837	0.981054709598907	hsa-miR-93-3p	-3.15853773968615
la2_min30	8.83182682726157	0.0573381009766854	0.440673944005702	0.130114570549566	0.896475782487981	0.981763505426683	hsa-miR-1243	0.358078411323159
la2_min30	23.6168150261194	0.0351323848811705	0.281396002076724	0.124850334126607	0.900642038233955	0.981763505426683	hsa-miR-26b-3p	0.58217439799645
la2_min30	12.1263704978822	-0.0455750983782507	0.369679382548094	-0.12328277023218	0.901883184110074	0.981763505426683	hsa-miR-3065-3p	-0.37708758256047
la2_min30	44.2142620202682	-0.0257721885872885	0.19852602934013	-0.129817680195143	0.896710674512985	0.981763505426683	hsa-miR-3074-5p	-0.782827035669541
la2_min30	28.1117826963183	0.0324109025551327	0.254361554947461	0.127420602385558	0.89860751080014	0.981763505426683	hsa-miR-33a-3p	0.638693406788011
la2_min30	1486.90267762948	0.0065909777281182	0.0507185686606529	0.129951966354118	0.896604429629556	0.981763505426683	hsa-miR-3613-5p	6.80848158815479
la2_min30	1323.67443424298	0.00664789599839207	0.0548310378520916	0.121243300488402	0.903498328238462	0.981763505426683	hsa-miR-421	6.1135272283766
la2_min30	7.32080257568327	0.0636382459878192	0.525916837918614	0.12100438966677	0.903687558294612	0.981763505426683	hsa-miR-5581-3p	0.33015362998295
la2_min30	2164.00026751612	-0.00578235922200721	0.0474565586022362	-0.12184531268845	0.903021526942299	0.981763505426683	hsa-miR-629-5p	-8.65601097210447
la2_min30	92.4708040924651	-0.0170076118178712	0.143605607576383	-0.118432783405236	0.905724751160162	0.982171243918634	hsa-miR-17-3p	-1.08371739474941
la2_min30	1843.0878508328	-0.00426201419370372	0.0480331638339479	-0.08873065718589	0.929295967711164	0.982729201373827	hsa-miR-1180-3p	-5.43682119167534
la2_min30	15.0005276769267	-0.0320233465042428	0.336240299515743	-0.0952394657938479	0.924124623270448	0.982729201373827	hsa-miR-1914-5p	-0.32929689373497
la2_min30	114.384454817419	-0.0127552818621976	0.135425784742552	-0.0941865087689596	0.924961001573065	0.982729201373827	hsa-miR-204-3p	-1.00684839211141
la2_min30	14.2981290110837	-0.0305382703787423	0.35362313909222	-0.0863582356548742	0.931181645971816	0.982729201373827	hsa-miR-219a-1-3p	-0.299475120669076
la2_min30	7.84683995414723	-0.0454009263492425	0.477479380511899	-0.0950845799887083	0.924247645964818	0.982729201373827	hsa-miR-3140-3p	-0.243091274238123
la2_min30	63.8896658094141	-0.0200122021776837	0.2050792420857	-0.0975827781210587	0.922263600298652	0.982729201373827	hsa-miR-346	-0.880120840021576
la2_min30	180.265773071038	0.00902305610864957	0.103760325436558	0.0869605609917496	0.930702861073388	0.982729201373827	hsa-miR-365a-3p	1.13097031895489
la2_min30	180.265773071038	0.00902305610864957	0.103760325436558	0.0869605609917496	0.930702861073388	0.982729201373827	hsa-miR-365b-3p	1.13097031895489
la2_min30	54.9911716043348	-0.0186608312145268	0.185157087662407	-0.100783780141059	0.919722102846944	0.982729201373827	hsa-miR-4473	-0.706714026222485
la2_min30	1575.63180287053	0.00517209650473743	0.0545434833225769	0.0948251961494467	0.924453673412003	0.982729201373827	hsa-miR-505-3p	5.65881543563319
la2_min30	3059.85295701344	-0.0038744918700966	0.0394300679239141	-0.0982623686465108	0.921723958997645	0.982729201373827	hsa-miR-518d-5p	-8.20649545067135
la2_min30	3060.79008017161	-0.00426139161141252	0.0395557013653809	-0.107731413280971	0.914208750327246	0.982729201373827	hsa-miR-520c-5p	-9.02753555076606
la2_min30	3059.79135475659	-0.00398990429984544	0.0394269208424826	-0.101197461394102	0.919393711888631	0.982729201373827	hsa-miR-526a	-8.45044055908647
la2_min30	18.8648348678185	0.0359687458390647	0.319457756973825	0.112593120855137	0.910353139130927	0.982729201373827	hsa-miR-548j-5p	0.476243265832693
la2_min30	500.896730631328	0.00734882141710145	0.0663177809418193	0.110812233351846	0.911765244288105	0.982729201373827	hsa-miR-874-3p	2.55798462168502
la2_min30	39590.7822462309	-0.00271554715531834	0.0359369678978977	-0.0755641701056588	0.939765843044986	0.983400291992913	hsa-miR-103a-3p	-74.4506041027562
la2_min30	33.4440547026952	0.0176564202100554	0.233999473312347	0.0754549570566225	0.939852734383255	0.983400291992913	hsa-miR-26a-2-3p	0.411819880981952
la2_min30	12.4412871879211	-0.0349126714566873	0.437223405929144	-0.0798508748233511	0.936355861212729	0.983400291992913	hsa-miR-4443	-0.297460685377507
la2_min30	258.76167214369	-0.0067139730775021	0.0894037129521437	-0.0750972510626709	0.940137334984765	0.983400291992913	hsa-miR-628-5p	-1.20141996213425
la2_min30	95078.3288615304	0.00334288650552613	0.0400812985012905	0.0834026498771866	0.933531381557627	0.983400291992913	hsa-miR-7-5p	220.562606101856
la2_min30	82.1207284056355	0.0109154930242816	0.149722822580847	0.0729046703510248	0.941881977433545	0.983484538274249	hsa-miR-1287-5p	0.623685420082026
la2_min30	8.64672450250847	-0.0300802010503499	0.455165082294685	-0.0660863546445666	0.947309074517663	0.987406813121585	hsa-miR-18b-5p	-0.178417792950309
la2_min30	19163.0022424359	0.00312601159823217	0.0489783590072699	0.0638243432730806	0.949110094644039	0.987542369603217	hsa-miR-17-5p	41.5671446790802
la2_min30	29.5309509672346	0.0152585343337843	0.272184492047185	0.0560595286638854	0.955294384656975	0.990489440933811	hsa-miR-2110	0.313988957760706
la2_min30	937.664557769745	0.00366463125803303	0.0648119336637134	0.0565425385554383	0.954909608841461	0.990489440933811	hsa-miR-504-5p	2.38481635881317
la2_min30	121.187184822056	-0.00493977627013019	0.124954704775727	-0.0395325352414403	0.968465814411691	0.99058941015962	hsa-miR-1252-5p	-0.414234378340055
la2_min30	3262.54868144986	-0.00140350147797722	0.0381305478575226	-0.0368077973393275	0.970638256885279	0.99058941015962	hsa-miR-140-3p	-3.1723719783713
la2_min30	11.8500504088885	-0.0163219859788121	0.394358099599007	-0.0413887428593674	0.966985987005428	0.99058941015962	hsa-miR-193b-5p	-0.133310473741426
la2_min30	57566.525959932	0.00103167127627272	0.0253400467966793	0.0407130769943139	0.967524636306154	0.99058941015962	hsa-miR-26a-5p	41.1805471606494
la2_min30	12.6050520338564	-0.0128702197573439	0.368675683847293	-0.0349093263299534	0.972152043811471	0.99058941015962	hsa-miR-3679-5p	-0.111949032685589
la2_min30	137.291202169529	-0.00599583747266023	0.117868277774272	-0.0508689664927725	0.959429934632292	0.99058941015962	hsa-miR-3909	-0.56939791175364
la2_min30	1131.93884147745	-0.00255875343854595	0.0544874038246255	-0.0469604579946884	0.962544742687286	0.99058941015962	hsa-miR-452-5p	-2.00581922295169
la2_min30	11.6063284386177	-0.0181281987430569	0.402318663192994	-0.0450593034864025	0.964060039567177	0.99058941015962	hsa-miR-573	-0.144926986651997
la2_min30	4158.71251138742	0.00297526606107425	0.0569795407655534	0.0522163924296303	0.958356271481616	0.99058941015962	hsa-miR-615-3p	8.58535123781348
la2_min30	25.5643424436657	-0.00927456660350321	0.257603502313656	-0.0360032628446587	0.971279757268717	0.99058941015962	hsa-miR-887-3p	-0.163816822695665
la2_min30	517.310798352818	-0.00144873071722324	0.0785076212254767	-0.0184533768137291	0.985277171137465	0.993989821649761	hsa-miR-106a-5p	-0.519214289163301
la2_min30	14.0372999433436	0.00820915760874801	0.376773658855908	0.0217880348474347	0.982617038731318	0.993989821649761	hsa-miR-3127-3p	0.0801020852472654
la2_min30	8.13873295850591	0.0138894927358381	0.497116708521001	0.0279401044015629	0.977709922231264	0.993989821649761	hsa-miR-3174	0.0787337431715809
la2_min30	311.100016628986	-0.00163660783367628	0.0852273961408908	-0.0192028374417397	0.984679294069826	0.993989821649761	hsa-miR-486-3p	-0.352714903214064
la2_min30	68.035788954795	0.00279456624652674	0.162861578112273	0.0171591499905535	0.986309650972245	0.993989821649761	hsa-miR-521	0.131916156003896
la2_min30	23.6213044161135	0.00431318645867562	0.270165056717106	0.0159650049162058	0.987262310166514	0.993989821649761	hsa-miR-548d-5p	0.0707256474193159
la2_min30	425.198609827142	-0.00179848420139945	0.0734867046224759	-0.0244735998251496	0.980474841693695	0.993989821649761	hsa-miR-935	-0.529728395485051
la2_min30	67315.1333408266	0.000431386052983103	0.0399205391395235	0.0108061179102666	0.991378133156547	0.996436184856325	hsa-miR-25-3p	20.1311786574806
la2_min30	5018.27528850773	0.000550285490268429	0.105000187737333	0.00524080482260674	0.995818461887582	0.999199848854942	hsa-miR-374b-5p	1.91447999816592
la2_min30	134.274430231714	9.93918098715629e-05	0.124035083044545	0.000801320138076324	0.999360639101992	0.999360639101992	hsa-miR-371a-3p	0.00925090749524315
la2_min30	514.318911746725	6.27542230600502e-05	0.0688963187036595	0.000910850162110576	0.999273246818939	0.999360639101992	hsa-miR-7706	0.0223722857358553
la2_min60	1129.55498237746	0.576037752862892	0.0595360123253258	9.67545071233893	3.83398520983419e-22	2.26588525901201e-19	hsa-miR-125b-1-3p	554.328426086704
la2_min60	351.671331485425	0.386559266434169	0.0802267938643212	4.81833123093408	1.4476390213892e-06	0.00042777733082051	hsa-miR-27a-5p	108.058726925446
la2_min60	3370.05817188333	-0.179408576296987	0.0474337723134393	-3.78229618996917	0.000155388309100625	0.0306114968928231	hsa-miR-708-5p	-394.077991672702
la2_min60	28.5418587738833	0.95393219403529	0.274958674354476	3.46936570113617	0.000521688814328214	0.0770795223169936	hsa-miR-33b-3p	26.7478697001647
la2_min60	12781.0230955422	-0.132048360553489	0.0420803499241367	-3.13800528730272	0.00170101808569133	0.201060337728715	hsa-miR-125a-5p	-1117.89347637622
la2_min60	30682.0649059872	0.103748947626177	0.0338530409667259	3.06468620435464	0.00217898486390931	0.214630009095068	hsa-miR-21-5p	2287.72119562381
la2_min60	1182.31837009218	0.162270507319803	0.0545742628066954	2.9733889011854	0.00294531009792689	0.226048120568158	hsa-miR-27b-5p	140.751341751848
la2_min60	20828.2480814276	-0.0984370997446127	0.033651416779864	-2.92519926838607	0.00344235716601256	0.226048120568158	hsa-miR-517a-3p	-1373.74142283556
la2_min60	20828.2480814276	-0.0984370997446127	0.033651416779864	-2.92519926838607	0.00344235716601256	0.226048120568158	hsa-miR-517b-3p	-1373.74142283556
la2_min60	2446.71829988141	-0.115254746011628	0.040956134504713	-2.81410214624539	0.00489136830810731	0.26279987909922	hsa-miR-181b-5p	-187.860798755571
la2_min60	529.33110213509	-0.627628724428116	0.222239329787706	-2.82411184837381	0.00474118364355916	0.26279987909922	hsa-miR-4485-3p	-186.727172026581
la2_min60	948.869439266512	-0.188065060447412	0.0681055273832324	-2.76137734591148	0.00575581316545841	0.283473798398827	hsa-miR-20b-5p	-115.968724118314
la2_min60	327.265346290875	0.220467843103974	0.0836578114081805	2.63535274701695	0.00840498855693973	0.315891614520575	hsa-miR-1307-5p	54.0352238977691
la2_min60	1549.22536919975	0.117006183550736	0.0441526274644503	2.65003897321727	0.00804824861654681	0.315891614520575	hsa-miR-518c-5p	130.881746013683
la2_min60	22.8510422712788	0.768389900750242	0.292223451924814	2.6294600782005	0.0085520572459039	0.315891614520575	hsa-miR-7976	16.07268511527
la2_min60	291.263259854243	0.236276254539862	0.089800642152855	2.6311198770459	0.00851040112409301	0.315891614520575	hsa-miR-92a-1-5p	51.8298099536973
la2_min60	517.310798352818	-0.206052867106677	0.0799149655044114	-2.57840150222304	0.00992585930068313	0.325899047039096	hsa-miR-106a-5p	-68.8510692160253
la2_min60	359.603653896093	-0.198418534400611	0.0765444741190529	-2.5921993283539	0.00953645001203586	0.325899047039096	hsa-miR-942-5p	-46.2071370248106
la2_min60	4158.71251138742	0.141594030333765	0.0569581059167809	2.48593291603907	0.0129212320283452	0.401918322565895	hsa-miR-615-3p	428.860079240058
la2_min60	15029.004413837	-0.0951331168752902	0.0396012281077682	-2.4022769348567	0.016293368303845	0.41317365821097	hsa-miR-191-5p	-959.062962170174
la2_min60	3041.54422955003	0.0991352917627575	0.0418615047041436	2.36817315725741	0.0178761672571517	0.41317365821097	hsa-miR-192-5p	216.348891855181
la2_min60	19.9685920298009	0.76890815443396	0.319741211821034	2.40478276183032	0.0161820820083533	0.41317365821097	hsa-miR-195-3p	14.0574835682744
la2_min60	916.311652557132	0.143932598413473	0.0595685817133466	2.41625021569422	0.0156812812482764	0.41317365821097	hsa-miR-25-5p	96.1328788034128
la2_min60	10694.3848676394	0.0888977871346958	0.0375505332652969	2.36741743470398	0.0179127163289739	0.41317365821097	hsa-miR-372-3p	679.70642754664
la2_min60	1330.78901883503	-0.125491942844902	0.0511313693287446	-2.45430436329726	0.0141157449431272	0.41317365821097	hsa-miR-498	-110.866158868416
la2_min60	2035.44564075341	-0.101867942299336	0.0431279086632135	-2.36199587359602	0.0181768445236637	0.41317365821097	hsa-miR-767-5p	-138.765040096086
la2_min60	69.9306432083675	-0.381265948376494	0.164226341359467	-2.32158827396611	0.0202551158925778	0.443361981204204	hsa-miR-378a-5p	-16.240441442731
la2_min60	285.491405322859	-0.193485081214616	0.0845976397628565	-2.28712150548162	0.0221887319653748	0.458200017185532	hsa-miR-130a-3p	-35.8318312555006
la2_min60	793.364219381637	0.125335405861423	0.0549934973173925	2.27909501987218	0.0226614175017019	0.458200017185532	hsa-miR-132-5p	72.0067596041234
la2_min60	16.565063253781	0.780331781361806	0.343886460779779	2.26915528919739	0.023258884121093	0.458200017185532	hsa-miR-145-3p	11.8858604713854
la2_min60	268.987750448175	0.19771271328567	0.0899806661217102	2.19727994698593	0.0280004589118673	0.486528678882044	hsa-miR-124-5p	39.5085499269317
la2_min60	19163.0022424359	-0.107158934474762	0.0490197677557426	-2.18603513196384	0.0288130351283782	0.486528678882044	hsa-miR-17-5p	-1371.79179590416
la2_min60	248.131151162292	-0.202763398098498	0.0917434846872145	-2.21011223619627	0.0270973738560354	0.486528678882044	hsa-miR-503-5p	-32.5337976435713
la2_min60	468.16522465492	-0.178432331096341	0.0801732628661719	-2.22558400041903	0.0260420588621763	0.486528678882044	hsa-miR-520e	-54.4650852135297
la2_min60	327.969705021179	-0.171978470212215	0.0785122158646527	-2.19046766567752	0.0284903373222854	0.486528678882044	hsa-miR-625-3p	-36.8557322113069
la2_min60	4653.48219412192	-0.122764130018311	0.0566118013857224	-2.16852541366529	0.0301187331692747	0.494449202862259	hsa-miR-520g-3p	-379.601732801549
la2_min60	10688.1484051081	-0.0814447906304049	0.0377656356357899	-2.15658466378945	0.0310380405417768	0.495769782707841	hsa-miR-26b-5p	-586.665100468248
la2_min60	140552.972684064	0.113780728772053	0.05323293782655	2.13741216280016	0.032564483018375	0.506463406943674	hsa-miR-148a-3p	11533.8012112738
la2_min60	7957.384648702	-0.0976675408648712	0.0464866285704891	-2.10098137611281	0.0356426011346662	0.53263692490111	hsa-miR-23b-3p	-520.869065395924
la2_min60	937.664557769745	0.135730310745222	0.0647455708089081	2.09636441612075	0.0360498764738484	0.53263692490111	hsa-miR-504-5p	92.4995051615481
la2_min60	12.6050520338564	-0.855922633685611	0.411791161523713	-2.07853570853371	0.0376600455274624	0.542855778212934	hsa-miR-3679-5p	-5.64061115384035
la2_min60	759.693157459802	-0.121703150134832	0.0588844365831593	-2.06681352827342	0.0387517282379298	0.545292175919441	hsa-miR-10b-3p	-61.457672973741
la2_min60	303.705609332431	-0.174407893178807	0.0851894309833294	-2.04729496565057	0.0406291319094064	0.545844995636563	hsa-miR-519d-5p	-34.5826151806771
la2_min60	31817.4442558806	-0.0889990442210216	0.0434734933311261	-2.04720249976553	0.0406382061049218	0.545844995636563	hsa-miR-93-5p	-1903.48415887198
la2_min60	504.137414348795	-0.148303394425873	0.073353023603517	-2.02177616055028	0.0431994816643708	0.561297883413655	hsa-miR-152-3p	-49.2487029445696
la2_min60	551.478266803021	-0.152589257963777	0.0759887471108048	-2.00805071494698	0.0446379027418643	0.561297883413655	hsa-miR-199a-3p	-55.349443925029
la2_min60	28836.4854949915	-0.108566312758807	0.0539516813879478	-2.01228784656672	0.0441896028240276	0.561297883413655	hsa-miR-20a-5p	-2090.376377056
la2_min60	551.349081140104	-0.151942140957888	0.0760448408693809	-1.99805981866505	0.0457101752985555	0.562806533363464	hsa-miR-199b-3p	-55.113943096398
la2_min60	3107.67410268648	0.101472602578978	0.0514654161707434	1.97166583171754	0.0486477666328545	0.575016601600341	hsa-miR-135b-5p	226.450036097149
la2_min60	59064.1376264236	0.0833447242906253	0.0421785059669243	1.97599991701894	0.0481547866010176	0.575016601600341	hsa-miR-516b-5p	3512.63046873151
la2_min60	9201.51036667066	0.0891895807149651	0.0456156204915206	1.95524208054003	0.0505545039049681	0.58583748642816	hsa-miR-363-3p	586.802870964271
la2_min60	14.3142723626416	-0.75595755318645	0.391037656050339	-1.93320909505742	0.0532104448037894	0.60475717075076	hsa-miR-1285-5p	-5.83802977753192
la2_min60	64417.3136318011	0.0579882636380842	0.0308448495458708	1.87999826524837	0.0601083143471094	0.668636373233578	hsa-miR-30d-5p	2641.95559256581
la2_min60	28.6251670963974	0.490431904562444	0.261868586647488	1.87281686146889	0.0610936787726112	0.668636373233578	hsa-miR-4659a-3p	11.5893395021254
la2_min60	94.7930928865111	-0.276763327234678	0.148541169165468	-1.86320956533187	0.0624327876324502	0.67086868165051	hsa-miR-769-3p	-16.5470054933709
la2_min60	117.099426830656	0.242824502402404	0.130998915204442	1.85363750549723	0.0637910380548199	0.67322327661426	hsa-miR-2682-5p	21.4651526930492
la2_min60	702.625661412421	-0.111256389927652	0.0644309667327526	-1.72675338535773	0.0842119634520901	0.707586279659923	hsa-let-7d-5p	-52.1478354629303
la2_min60	2826.9215944739	-0.0678479472055896	0.0403393069973937	-1.68193140278719	0.0925821424707513	0.707586279659923	hsa-miR-107	-129.868499936929
la2_min60	12107.3124341326	-0.0659544514337354	0.037483387957059	-1.75956483734322	0.0784816178477866	0.707586279659923	hsa-miR-1307-3p	-541.038297328219
la2_min60	6204.48234090965	0.0725264613781675	0.0412962682015712	1.75624734477601	0.0790461838052915	0.707586279659923	hsa-miR-130b-5p	319.881816199577
la2_min60	134.451960902832	-0.196104383016009	0.11630630198513	-1.68610281359545	0.0917759981786035	0.707586279659923	hsa-miR-135a-5p	-17.0882483699059
la2_min60	2886.63695380445	0.0772741287816266	0.0465137471363161	1.6613180734539	0.0966495820403285	0.707586279659923	hsa-miR-139-5p	158.830745534157
la2_min60	197.911500977573	0.170197400122742	0.102856400797889	1.65470888347705	0.0979835642142194	0.707586279659923	hsa-miR-148b-5p	24.7809807498284
la2_min60	266.434351138351	-0.147761343304374	0.0882612024002802	-1.67413698528884	0.0941036804286594	0.707586279659923	hsa-miR-18a-3p	-25.9373746817403
la2_min60	1621.01918119167	-0.0966256077866902	0.0576966400582742	-1.67471810644601	0.0939895531692034	0.707586279659923	hsa-miR-194-5p	-105.013085656311
la2_min60	289.689186044993	0.154200801111859	0.0866916624964693	1.77872700408922	0.0752845297016118	0.707586279659923	hsa-miR-212-5p	32.6783872596113
la2_min60	173336.664713192	-0.055295839715229	0.0336192896561423	-1.64476526068201	0.100018228748291	0.707586279659923	hsa-miR-27b-3p	-6517.96590193463
la2_min60	359.986608221094	0.13626060096827	0.0798150627345389	1.70720408278656	0.0877841264411879	0.707586279659923	hsa-miR-301b-3p	35.6576551723504
la2_min60	56.8008411709846	0.319904338348302	0.187939752811515	1.70216430298881	0.0887245724449997	0.707586279659923	hsa-miR-30b-3p	14.1006826000214
la2_min60	990.487369348713	-0.124388307023279	0.0704140395730294	-1.76652707013451	0.0773074641695021	0.707586279659923	hsa-miR-320b	-81.8212602690026
la2_min60	453.824836957195	-0.138489289700621	0.084275671222898	-1.64328907371541	0.1003231378811	0.707586279659923	hsa-miR-320c	-41.5386069262239
la2_min60	1096.79910654258	-0.111000991802668	0.0618810236948749	-1.7937807937696	0.0728481636594676	0.707586279659923	hsa-miR-339-5p	-81.2230345014261
la2_min60	103.005756818795	-0.221964656875951	0.133697684228007	-1.66019821627885	0.0968745833820141	0.707586279659923	hsa-miR-3689a-5p	-14.6889257289336
la2_min60	103.005756818795	-0.221964656875951	0.133697684228007	-1.66019821627885	0.0968745833820141	0.707586279659923	hsa-miR-3689b-5p	-14.6889257289336
la2_min60	103.005756818795	-0.221964656875951	0.133697684228007	-1.66019821627885	0.0968745833820141	0.707586279659923	hsa-miR-3689e	-14.6889257289336
la2_min60	1794.9540054158	0.0822854405571724	0.0501100838782382	1.6420934508335	0.10057063873339	0.707586279659923	hsa-miR-375	105.352741737361
la2_min60	159.509439319563	-0.19412309418199	0.115363618833199	-1.68270635184101	0.0924319515062825	0.707586279659923	hsa-miR-378c	-20.0815945365594
la2_min60	10.9382249642846	-0.731281628228696	0.423664584642382	-1.72608628319966	0.0843318911635424	0.707586279659923	hsa-miR-4741	-4.34938216802704
la2_min60	1031.88632998592	-0.0879366540536078	0.0514224818507705	-1.71008187253199	0.0872507343811141	0.707586279659923	hsa-miR-518e-3p	-61.0181027400475
la2_min60	66.0510772243414	0.292627374003456	0.175772215445364	1.66481018209852	0.0959506318879405	0.707586279659923	hsa-miR-548f-3p	14.8528348092794
la2_min60	615.239114151432	0.1292413019342	0.0748189583996581	1.72738707806965	0.0840981697653535	0.707586279659923	hsa-miR-548o-3p	57.6592100561894
la2_min60	13.5211148105603	-0.694957116292139	0.383852584781705	-1.8104791887421	0.0702215088177032	0.707586279659923	hsa-miR-676-3p	-5.16874792662364
la2_min60	3209.09639155043	0.0664331108012821	0.0387612407591774	1.71390568258713	0.0865460492519868	0.707586279659923	hsa-miR-769-5p	151.227356777102
la2_min60	514.318911746725	0.118630681766057	0.0688623343950924	1.72272233882492	0.0849387486314457	0.707586279659923	hsa-miR-7706	44.0791311038499
la2_min60	342.398166566312	0.48415164880092	0.299459290589598	1.61675280752748	0.105931649974662	0.736536531000298	hsa-miR-151a-5p	136.535756357675
la2_min60	33.8407561122784	0.374708657977185	0.233715304935175	1.60326966212639	0.108875131390345	0.748200030833648	hsa-miR-877-3p	10.0364133957574
la2_min60	15.7228245009824	0.538872780439618	0.342754860096838	1.57218129682354	0.115908511712669	0.753583083744865	hsa-miR-1273c	7.11987557844598
la2_min60	192.517576836879	-0.188259374880463	0.118398710518571	-1.5900458210728	0.111824476959867	0.753583083744865	hsa-miR-190a-5p	-23.5518316983046
la2_min60	55.6938436207297	-0.320307112420798	0.203257783019214	-1.57586640798163	0.115056594027402	0.753583083744865	hsa-miR-20a-3p	-11.0886794242649
la2_min60	916.151132857863	-0.105255890796623	0.0672059567925454	-1.56616906923194	0.117309041801231	0.753583083744865	hsa-miR-371a-5p	-64.4603591229993
la2_min60	481.446519818159	-0.116005429489874	0.073859636325124	-1.57062010133962	0.116270917977339	0.753583083744865	hsa-miR-660-5p	-37.1970299491452
la2_min60	18.4172836499005	-0.487147252843183	0.310943904735038	-1.56667246221884	0.117191270713463	0.753583083744865	hsa-miR-940	-5.27775937973964
la2_min60	263.258218387199	-0.154062477350998	0.0997398760277414	-1.54464275961349	0.122432697358147	0.778040044501776	hsa-miR-320d	-26.6637911692692
la2_min60	765.942339255512	-0.0974370697278741	0.0633504755704713	-1.53806374538554	0.124033029385404	0.779824684752911	hsa-miR-454-3p	-50.0221726283893
la2_min60	36.3882466282995	0.750274791608268	0.48984174083997	1.53166773889402	0.125604447304699	0.781391877442915	hsa-miR-151b	24.8209031253793
la2_min60	9623.09625873137	0.0649635847038791	0.0426271811924187	1.52399438308234	0.127510114325293	0.784984141315085	hsa-miR-30a-5p	443.225722852521
la2_min60	38.8565854752191	0.332819777109042	0.220383636948563	1.51018370382335	0.130996555727253	0.789989433008228	hsa-miR-1254	10.0822206418405
la2_min60	13.7649688986142	0.571545478491792	0.377861709652402	1.51257844838939	0.130386771952462	0.789989433008228	hsa-miR-194-3p	6.69135386130605
la2_min60	10.1874550769172	-0.709681911444128	0.475303786202217	-1.49311226219055	0.135407803278577	0.808343552905442	hsa-miR-4755-5p	-3.9582853552496
la2_min60	556.695982999403	-0.0919967130932598	0.062412413484031	-1.47401306819834	0.140478072638407	0.830225409292984	hsa-miR-1271-5p	-34.3908217707965
la2_min60	408.930374190345	-0.195193745376532	0.135190604580353	-1.44384105672458	0.1487836900618	0.834175506021366	hsa-miR-1246	-51.7478536929774
la2_min60	24930.8230417467	0.0653553377405272	0.0447259746341443	1.46123898417262	0.14394986797933	0.834175506021366	hsa-miR-129-5p	1155.35974978728
la2_min60	2257.11526333094	-0.0583686198863388	0.0404268048531328	-1.44380987066347	0.148792464685616	0.834175506021366	hsa-miR-181a-5p	-89.4958485295683
la2_min60	1371.86609294092	-0.0801635856281971	0.0557424312659552	-1.43810709019355	0.15040367121002	0.834175506021366	hsa-miR-30b-5p	-74.1488405270943
la2_min60	136.228911752582	0.175099878617793	0.121443427652319	1.44182260005941	0.149352425552861	0.834175506021366	hsa-miR-30c-2-3p	17.5793283870062
la2_min60	2577.09929834235	-0.0641715762859439	0.0445090409762173	-1.44176497355297	0.149368687154951	0.834175506021366	hsa-miR-517c-3p	-112.11825709373
la2_min60	9879.19785303709	-0.0599638247761198	0.0417600273233327	-1.43591440474504	0.151026699059706	0.834175506021366	hsa-miR-92b-3p	-402.200194493593
la2_min60	12870.1934196468	-0.0447923160280271	0.0315768908623096	-1.41851571845192	0.156040252900233	0.846053114348972	hsa-miR-125b-5p	-393.450028694229
la2_min60	9522.81866614763	-0.0529877268518222	0.0373231649716329	-1.4197007915083	0.155694807607063	0.846053114348972	hsa-miR-522-3p	-343.411810356878
la2_min60	336.162110195549	0.11174418832834	0.0795438875331612	1.40481175604794	0.160077262338639	0.860051473110325	hsa-miR-671-3p	27.0724088062148
la2_min60	3909.7758667293	-0.0528386639184031	0.0388201719819668	-1.3611135968936	0.173477793413547	0.868859117859373	hsa-miR-16-5p	-140.604885699518
la2_min60	12.8720791644381	-0.520720219960604	0.381422513241741	-1.36520578068389	0.17218838200834	0.868859117859373	hsa-miR-2278	-3.89993389927693
la2_min60	39.3768142582174	0.329300294107514	0.2373486083686	1.38741194385313	0.165316185030394	0.868859117859373	hsa-miR-515-3p	10.0963676388493
la2_min60	3579.66082765249	-0.0672419982491222	0.0493243070701504	-1.36326290714006	0.172799667727023	0.868859117859373	hsa-miR-519d-3p	-163.014535781755
la2_min60	5207.37191616378	0.0576687270702608	0.0416021546386686	1.38619568075588	0.165687160039463	0.868859117859373	hsa-miR-520g-5p	212.370086823917
la2_min60	31.1514503407271	0.332035089570313	0.243005918179384	1.36636626818779	0.171824030741375	0.868859117859373	hsa-miR-548aa	8.06161497860251
la2_min60	31.1514503407271	0.332035089570313	0.243005918179384	1.36636626818779	0.171824030741375	0.868859117859373	hsa-miR-548t-3p	8.06161497860251
la2_min60	79.4888046558101	0.21486296298141	0.155840726741843	1.3787343493164	0.167976674748278	0.868859117859373	hsa-miR-556-5p	12.7653987079846
la2_min60	1925.51339005123	-0.0733873437383319	0.0550613301761099	-1.3328291108044	0.182587890203741	0.870791664011424	hsa-miR-100-5p	-95.4979611485346
la2_min60	89.9145943076358	-0.199389798032528	0.150647203703519	-1.32355459066427	0.185651014662334	0.870791664011424	hsa-miR-1285-3p	-11.6062793209191
la2_min60	69.586247975438	0.21945466349236	0.165655353663957	1.32476650249131	0.185248608259241	0.870791664011424	hsa-miR-181c-5p	11.4325614236443
la2_min60	46.5838506813932	-0.286043641106041	0.211777154045357	-1.35068224141296	0.176797243343905	0.870791664011424	hsa-miR-191-3p	-8.37819398078207
la2_min60	48.1682622724497	-0.268638561528116	0.201464757973262	-1.33342706799256	0.182391694516147	0.870791664011424	hsa-miR-342-5p	-8.18366612680269
la2_min60	307.925818018212	-0.123937396755502	0.0923000246211755	-1.34276667058514	0.179347538759861	0.870791664011424	hsa-miR-590-3p	-25.3485449276238
la2_min60	95078.3288615304	0.0530625634118783	0.040084291870159	1.32377449959097	0.18557794756022	0.870791664011424	hsa-miR-7-5p	3562.10254868942
la2_min60	390.915936436781	0.110437892503691	0.0831724425279674	1.32781831514152	0.1842381349029	0.870791664011424	hsa-miR-7974	31.099652668249
la2_min60	2585.92301579713	-0.0489696313415148	0.0411962037362608	-1.18869281390634	0.234560569437317	0.874116428921508	hsa-let-7b-5p	-86.3014458316866
la2_min60	20817.4258138057	0.0552967046692061	0.0483237879688284	1.1442957390856	0.252501009773047	0.874116428921508	hsa-miR-101-3p	813.394637312886
la2_min60	108.448263842928	-0.174801368866609	0.136432682751747	-1.28122796782262	0.200113605273701	0.874116428921508	hsa-miR-10a-5p	-12.3750877248564
la2_min60	9.28381526288464	-0.50631515531801	0.448402448213292	-1.1291534141606	0.258833121931073	0.874116428921508	hsa-miR-1257	-2.74783938177012
la2_min60	43.7052440644566	-0.27007273886867	0.223285647514698	-1.20953917940871	0.226455768409262	0.874116428921508	hsa-miR-128-1-5p	-7.46145831935267
la2_min60	37548.4213544584	0.0626236899111524	0.0488511047618747	1.28192986046912	0.199867251927732	0.874116428921508	hsa-miR-128-3p	1665.77253461558
la2_min60	72.6675809718803	-0.197518381548018	0.170640288191122	-1.15751317371658	0.247062760199168	0.874116428921508	hsa-miR-1292-5p	-9.29786717490214
la2_min60	29506.0023787037	-0.0532128372889713	0.0438436856484067	-1.21369443517359	0.224864430169375	0.874116428921508	hsa-miR-1323	-1068.48280615011
la2_min60	628.424496602763	-0.0759402648790648	0.0611636977626485	-1.24159048025118	0.2143876959293	0.874116428921508	hsa-miR-132-3p	-32.2233480906689
la2_min60	11.8921835054721	0.537031242677324	0.419697434082635	1.27956761005974	0.200697247313746	0.874116428921508	hsa-miR-1468-5p	5.36318008196471
la2_min60	2223.42607902239	0.0531767646035813	0.0466249225111965	1.14052231595262	0.254068760944407	0.874116428921508	hsa-miR-16-2-3p	83.4830969985405
la2_min60	13543.901734826	-0.0481137459679924	0.0417902067736647	-1.15131629351766	0.249602136405311	0.874116428921508	hsa-miR-186-5p	-444.239029565337
la2_min60	36.3383743558765	-0.260567767236268	0.22551698348312	-1.15542414239401	0.247916780176072	0.874116428921508	hsa-miR-21-3p	-6.00457702141872
la2_min60	7.93788294452357	0.570890764987446	0.504387090831171	1.13185046835097	0.257697305688607	0.874116428921508	hsa-miR-26a-1-3p	3.85336942800868
la2_min60	57566.525959932	-0.0289203781051905	0.0253577995183557	-1.14049241868388	0.254081209408503	0.874116428921508	hsa-miR-26a-5p	-1142.49358430703
la2_min60	4549.56161186028	-0.0397820793071928	0.0348319424336547	-1.1421148672075	0.253406276426966	0.874116428921508	hsa-miR-27a-3p	-123.739526660102
la2_min60	31.7682625407972	0.283605961521154	0.248094201836772	1.14313820887981	0.252981212464004	0.874116428921508	hsa-miR-29b-2-5p	6.90113131596409
la2_min60	26288.0092831581	-0.0452120169279372	0.0386327279137322	-1.17030350610748	0.241878851449012	0.874116428921508	hsa-miR-30c-5p	-811.053918872509
la2_min60	90.530746729552	0.164636548411214	0.143627866800071	1.14627162596787	0.2516827793627	0.874116428921508	hsa-miR-30d-3p	10.9436883097259
la2_min60	7.74581070508964	0.636528278438597	0.501244635794245	1.26989544223249	0.204121876902079	0.874116428921508	hsa-miR-3157-3p	4.29570022545844
la2_min60	27.9462517429249	-0.363641870523439	0.295694705155958	-1.22978823828328	0.218776413766183	0.874116428921508	hsa-miR-3186-5p	-6.22642001891201
la2_min60	100.485947523877	0.170899258447184	0.141998872813248	1.20352545806434	0.228773045816035	0.874116428921508	hsa-miR-33a-5p	12.6371100485283
la2_min60	1211.47840826678	-0.0780985265062229	0.0687210431812916	-1.13645723188737	0.255765254983619	0.874116428921508	hsa-miR-361-5p	-63.8384019775156
la2_min60	134.274430231714	0.162613565848032	0.123507594525114	1.31662807030839	0.187963324941157	0.874116428921508	hsa-miR-371a-3p	16.02068966935
la2_min60	1585.09140344421	0.0737651650769538	0.0566738891209861	1.30157231524171	0.193062628868554	0.874116428921508	hsa-miR-374a-3p	83.1536199227528
la2_min60	5018.27528850773	-0.123324596411282	0.105078609599727	-1.17364130417275	0.240538729670632	0.874116428921508	hsa-miR-374b-5p	-411.149403303237
la2_min60	137.291202169529	0.142823844522298	0.117469338374007	1.21583935433062	0.224046123984366	0.874116428921508	hsa-miR-3909	14.2870759004289
la2_min60	33.1389621892151	-0.28668991731351	0.23011601532716	-1.24584947686461	0.2128196613671	0.874116428921508	hsa-miR-3912-3p	-5.97227769869799
la2_min60	11.7553607917837	0.502564338476328	0.398698071409485	1.26051359290416	0.207484147486852	0.874116428921508	hsa-miR-3938	4.89880575896264
la2_min60	24189.4427919721	-0.0456878636873065	0.0372381967607751	-1.22690859551588	0.219856947539801	0.874116428921508	hsa-miR-423-3p	-754.038665089349
la2_min60	19.3942585960419	-0.387429117507404	0.304108400288725	-1.27398360959307	0.202669224990808	0.874116428921508	hsa-miR-450a-2-3p	-4.56752799859452
la2_min60	508.913810019688	0.0925596540623725	0.0788043618959709	1.17454988322296	0.240174843782389	0.874116428921508	hsa-miR-450a-5p	33.7207727434897
la2_min60	7.90377331325637	-0.590650769771248	0.508165017415101	-1.16232080038829	0.245105180586821	0.874116428921508	hsa-miR-4760-5p	-2.65532557349118
la2_min60	69.1319862431736	0.201681775036584	0.178245929220404	1.13148039856328	0.257852949000263	0.874116428921508	hsa-miR-499a-5p	10.3724383428377
la2_min60	7.85113805426177	-0.640543979823098	0.50752578307053	-1.26209150586953	0.206915861384647	0.874116428921508	hsa-miR-502-5p	-2.81486042940192
la2_min60	2246.68548765121	-0.0646129522308347	0.0542041936115744	-1.19202865914488	0.233250008042274	0.874116428921508	hsa-miR-515-5p	-98.4007488011466
la2_min60	1239.72954262479	-0.0741392337975871	0.0622184627589675	-1.19159539644688	0.23341993096402	0.874116428921508	hsa-miR-519a-3p	-62.0996604422612
la2_min60	605.073051088774	-0.092547232342905	0.0749919365707357	-1.23409577849227	0.217167216414121	0.874116428921508	hsa-miR-520b	-37.5959811324992
la2_min60	18.7802521430747	0.377817043021977	0.326901523397959	1.1557518579136	0.24778266985544	0.874116428921508	hsa-miR-520f-5p	5.62232428347864
la2_min60	155.85748106514	-0.14932027970689	0.117565217173402	-1.27010593181359	0.204046898962459	0.874116428921508	hsa-miR-550a-5p	-15.3246582429105
la2_min60	7.32080257568327	0.611640572433411	0.507204168258234	1.20590604476658	0.227853719641313	0.874116428921508	hsa-miR-5581-3p	3.86535297062887
la2_min60	34.7345606468952	0.29389435153652	0.244568520949569	1.20168511628331	0.229485549837205	0.874116428921508	hsa-miR-592	7.84810311496663
la2_min60	51.4033719231788	-0.228484122094972	0.187380629423327	-1.21935828051247	0.222708237206996	0.874116428921508	hsa-miR-767-3p	-7.52898769970822
la2_min60	331.610010583263	-0.107696889295787	0.0856674752702139	-1.25715026567653	0.208699228485524	0.874116428921508	hsa-miR-877-5p	-23.8532242203576
la2_min60	570.412768098918	-0.0890254310673326	0.0760416221071113	-1.17074608090201	0.241700856712157	0.874116428921508	hsa-miR-92b-5p	-34.1348520580952
la2_min60	460.2733866936	-0.0854334381610804	0.0702837850175646	-1.21554976214969	0.22415648154884	0.874116428921508	hsa-miR-93-3p	-26.4651068192762
la2_min60	1972.85564175369	0.0527008044096611	0.0410088242942111	1.28510888367752	0.198754237635744	0.874116428921508	hsa-miR-95-3p	73.3997230589246
la2_min60	358.240551915371	-0.105309350491161	0.0805697314204729	-1.30705847760095	0.191192851840605	0.874116428921508	hsa-miR-98-5p	-25.2181322288966
la2_min60	28582.4615690037	-0.0563646197698604	0.0429469550351407	-1.31242412235607	0.189377072224542	0.874116428921508	hsa-miR-99b-5p	-1095.15495081499
la2_min60	1708.30311433905	-0.0367254721906302	0.0411384287423907	-0.89272909329147	0.372002266347396	0.875693938223624	hsa-let-7a-3p	-42.9379962609216
la2_min60	3244.2516490431	-0.0382685163453937	0.0431098034155999	-0.887698697590109	0.374702846680267	0.875693938223624	hsa-let-7e-5p	-84.9247675485822
la2_min60	16609.2061033138	-0.0377373744032553	0.0407858791114074	-0.925255878392982	0.35483282350084	0.875693938223624	hsa-let-7g-5p	-428.823282013953
la2_min60	12402.3592781505	0.0347339805652284	0.0383589704929602	0.905498247707221	0.365201487780023	0.875693938223624	hsa-miR-106b-3p	302.219720778756
la2_min60	34.89717574703	-0.198432313505998	0.218979176044307	-0.906169787879048	0.364845991477547	0.875693938223624	hsa-miR-125b-2-3p	-4.48439001928724
la2_min60	30.4918306677887	0.255349263740646	0.246017766949699	1.03793017433922	0.299302564329814	0.875693938223624	hsa-miR-1273d	5.90397077450805
la2_min60	160.584702663504	0.105880930469172	0.112061555920613	0.944846157090482	0.344737423314566	0.875693938223624	hsa-miR-1278	12.2287344196311
la2_min60	9219.53625036889	0.0363669953393725	0.036809982896002	0.987965559291863	0.32316951576844	0.875693938223624	hsa-miR-1283	235.357062408679
la2_min60	11.554135288231	0.419240630566329	0.410875384452182	1.02035956991023	0.307557960988011	0.875693938223624	hsa-miR-1286	3.89632612072811
la2_min60	143.559816278552	0.120137975955545	0.12606225386338	0.953005140505772	0.340587466170167	0.875693938223624	hsa-miR-129-1-3p	12.4665622109866
la2_min60	725.54249395621	-0.0601831902841223	0.0577082141648406	-1.04288776138891	0.297000278514783	0.875693938223624	hsa-miR-129-2-3p	-29.6439817508482
la2_min60	34.341256998991	-0.220836652486115	0.242142496848875	-0.912011131296552	0.361762857896041	0.875693938223624	hsa-miR-1304-5p	-4.87413432322175
la2_min60	47.8988605773846	0.188078975580561	0.204412327834724	0.920096050824444	0.357522567917173	0.875693938223624	hsa-miR-1306-3p	6.66971227499058
la2_min60	13.7583596056819	-0.409267894633247	0.375483378676826	-1.08997606252366	0.275723688696667	0.875693938223624	hsa-miR-138-2-3p	-3.39824060376925
la2_min60	109.788240477203	-0.133376704067059	0.139637008310517	-0.955167298990415	0.339493099958357	0.875693938223624	hsa-miR-138-5p	-9.69484173809047
la2_min60	3262.54868144986	-0.0398320814219798	0.0383449189332554	-1.03878382143181	0.298905287282272	0.875693938223624	hsa-miR-140-3p	-88.8451921472652
la2_min60	949.160498383028	0.0593205801744719	0.0644788389530831	0.920000749666653	0.357572367473624	0.875693938223624	hsa-miR-143-3p	39.8409547318209
la2_min60	23.391170883743	-0.27901209263761	0.293264729272602	-0.951400099594847	0.341401309800675	0.875693938223624	hsa-miR-145-5p	-4.11321630676174
la2_min60	861.115568810663	0.0585060200048757	0.0586836543506781	0.996973018334186	0.31877760683841	0.875693938223624	hsa-miR-149-5p	35.6388145865939
la2_min60	15941.6509945986	0.0516976152786428	0.0501622416315701	1.03060815460261	0.30272461047763	0.875693938223624	hsa-miR-151a-3p	581.612552203471
la2_min60	789.992549489066	-0.0706553380790159	0.0638941713753833	-1.10581820779724	0.268805212473585	0.875693938223624	hsa-miR-15b-3p	-37.7574059045181
la2_min60	92.4708040924651	-0.159932716630496	0.147035424095143	-1.08771554620067	0.276720702506946	0.875693938223624	hsa-miR-17-3p	-9.70325613771703
la2_min60	27.9343369491759	0.263474458344705	0.253676428367986	1.03862412459744	0.298979581483871	0.875693938223624	hsa-miR-181b-2-3p	5.59709362590451
la2_min60	110.276438010127	-0.153093835646109	0.140370617075601	-1.09064018407539	0.27543124038421	0.875693938223624	hsa-miR-183-5p	-11.102651985508
la2_min60	3402.23047123828	-0.0465829270021791	0.0509430434999894	-0.91441193540368	0.360500432635263	0.875693938223624	hsa-miR-185-5p	-108.09942930092
la2_min60	15.0005276769267	-0.369766080222561	0.352479613138461	-1.0490424593076	0.294158577081041	0.875693938223624	hsa-miR-1914-5p	-3.39149977331069
la2_min60	24.9196275872999	0.281228449483757	0.287828512982867	0.977069459065361	0.328534766425565	0.875693938223624	hsa-miR-19b-1-5p	5.3634316878482
la2_min60	29.5309509672346	0.288751072914488	0.268684545775184	1.07468433691045	0.282516078640216	0.875693938223624	hsa-miR-2110	6.54353626924231
la2_min60	101.959369795934	0.154835809986379	0.145149397171177	1.0667340891797	0.28609192900733	0.875693938223624	hsa-miR-22-5p	11.5514775557718
la2_min60	1762.03010876987	-0.0492243106879431	0.0480379778400144	-1.02469572828148	0.305506779270424	0.875693938223624	hsa-miR-23a-3p	-59.1058542148749
la2_min60	2960.7997166171	-0.0435888949805496	0.043612859888984	-0.999450508210298	0.317576502776791	0.875693938223624	hsa-miR-28-3p	-88.1182953416055
la2_min60	858.043468472047	0.0552309226930984	0.0618787177915529	0.892567342444804	0.372088914473897	0.875693938223624	hsa-miR-301a-5p	33.4854895236159
la2_min60	12.2725810430415	0.412357026461251	0.381565454828271	1.08069800670723	0.279831470060436	0.875693938223624	hsa-miR-3150a-5p	4.06048591851403
la2_min60	77.604166267619	-0.140761149762408	0.152616488253978	-0.922319412357066	0.356361991226954	0.875693938223624	hsa-miR-3177-3p	-7.21404568568349
la2_min60	65.9395455755987	-0.18778202569691	0.167333991228901	-1.12219892872834	0.261777868037267	0.875693938223624	hsa-miR-324-5p	-8.0476290158776
la2_min60	1441.86605286958	-0.0512404522377512	0.0523822363681482	-0.978202837267724	0.327974013473792	0.875693938223624	hsa-miR-330-3p	-50.3122456714591
la2_min60	14.5596839750542	0.368760762920325	0.361789585848438	1.01926859518507	0.308075469041209	0.875693938223624	hsa-miR-338-3p	4.24040910033697
la2_min60	2152.0557852768	0.0376239426416144	0.0423464407047847	0.888479456960908	0.374282901350411	0.875693938223624	hsa-miR-340-3p	56.8615329931627
la2_min60	1137.23760842109	0.0477721469151162	0.0478591985401111	0.998181088951544	0.318191554855929	0.875693938223624	hsa-miR-342-3p	38.2879134463792
la2_min60	514.345847726545	-0.0773005378381343	0.0738581584612333	-1.04660797735307	0.29528042113901	0.875693938223624	hsa-miR-345-5p	-26.8336823084911
la2_min60	14.2082364451956	0.355976236052994	0.362434311332072	0.982181391007538	0.326010493627729	0.875693938223624	hsa-miR-3605-3p	3.97619389556851
la2_min60	181.011674060719	-0.121413830426	0.109309652247467	-1.11073293098701	0.266683323025657	0.875693938223624	hsa-miR-362-5p	-14.6101191900384
la2_min60	19.549569075689	0.291368767910445	0.299248772910448	0.973667377401873	0.330221720106108	0.875693938223624	hsa-miR-363-5p	4.37520953930806
la2_min60	1323.67443424298	-0.0517353780592031	0.0552489801783512	-0.936404217637942	0.349065107240448	0.875693938223624	hsa-miR-421	-46.6262608037116
la2_min60	195.69703861077	0.0964614236547563	0.103006741942444	0.936457379737868	0.349037746666722	0.875693938223624	hsa-miR-425-3p	13.5320366961657
la2_min60	70.1094877058532	0.158015427806269	0.166452385935678	0.949313083846879	0.342461401038543	0.875693938223624	hsa-miR-4286	8.11526110631118
la2_min60	1131.93884147745	0.0529001898008521	0.0546435029446203	0.968096607101944	0.332996124220278	0.875693938223624	hsa-miR-452-5p	42.275840954042
la2_min60	15.7229022770598	0.328086166306712	0.349821257420413	0.937868009297159	0.348312245225432	0.875693938223624	hsa-miR-4652-5p	4.01479539020381
la2_min60	113.628749485884	-0.130405973406051	0.138644008854065	-0.94058138165432	0.346919426755498	0.875693938223624	hsa-miR-4677-3p	-9.8204402537051
la2_min60	13.460603410864	0.377613664429756	0.379584994526834	0.994806617422968	0.319830327169558	0.875693938223624	hsa-miR-4713-5p	4.02729286021844
la2_min60	4464.3379452776	-0.042405128945176	0.042382356482719	-1.0005373099645	0.317050551157541	0.875693938223624	hsa-miR-484	-129.310543661618
la2_min60	1269.4813628568	-0.0668785430394443	0.0643563033699326	-1.03919180464753	0.298715541185496	0.875693938223624	hsa-miR-486-5p	-57.5057478524095
la2_min60	25.427967777578	0.233382886405559	0.263002032209927	0.887380543962008	0.37487405477255	0.875693938223624	hsa-miR-5010-3p	4.46485323259889
la2_min60	460.344160792313	-0.08169959641758	0.0756379465364296	-1.08014032848222	0.280079695657693	0.875693938223624	hsa-miR-501-3p	-25.3448092131301
la2_min60	579.247134041749	0.0665409833679439	0.0685034655873302	0.971352073905158	0.331372985673933	0.875693938223624	hsa-miR-517-5p	27.3421385466715
la2_min60	2349.53532137065	0.0477111129220731	0.0458486249481078	1.0406225481369	0.298050762157093	0.875693938223624	hsa-miR-518f-5p	79.0001680563369
la2_min60	587.100507520949	-0.0715120312000565	0.0761791517740791	-0.938734936457895	0.34786685145117	0.875693938223624	hsa-miR-519b-3p	-28.392122345265
la2_min60	534.487829743041	-0.077601511092148	0.0849672071619972	-0.91331130778718	0.361078836853555	0.875693938223624	hsa-miR-519c-3p	-27.9901756061672
la2_min60	1699.9648529695	0.0496050869942531	0.0538180496976884	0.921718406239156	0.356675477108646	0.875693938223624	hsa-miR-524-5p	59.4674507550078
la2_min60	22.3049796352567	0.263078334710856	0.280253901075904	0.938714264818045	0.347877467526732	0.875693938223624	hsa-miR-548ao-3p	4.46181094139454
la2_min60	8.11241576511026	0.485923077307415	0.500196619025548	0.971464137950512	0.331317203054868	0.875693938223624	hsa-miR-548ar-3p	3.24887362651
la2_min60	12.2223638835607	0.355591488013128	0.386099718807671	0.920983545678934	0.357059017754102	0.875693938223624	hsa-miR-550a-3p	3.41627363607461
la2_min60	11.1395847704897	0.384502384438972	0.409811013201467	0.938243170761122	0.348119457251275	0.875693938223624	hsa-miR-5585-3p	3.40213441929192
la2_min60	15.0773373466178	-0.307013373162532	0.344262623308331	-0.891799900355614	0.372500195136159	0.875693938223624	hsa-miR-5699-5p	-2.8901238940757
la2_min60	20.516899788776	-0.290207561167093	0.297848646339567	-0.974345744839269	0.329884898530799	0.875693938223624	hsa-miR-580-3p	-3.73849930578877
la2_min60	6.19085784615129	-0.600141849675061	0.552124530597699	-1.0869682769309	0.277050829703301	0.875693938223624	hsa-miR-6500-3p	-2.10681646864401
la2_min60	191.606968062252	-0.109729251336383	0.104873178356932	-1.04630424151849	0.295420587752545	0.875693938223624	hsa-miR-652-3p	-14.0329169210954
la2_min60	24.1149009478372	0.299493350760674	0.275194053730076	1.08829877208914	0.276463232449683	0.875693938223624	hsa-miR-652-5p	5.56360023213588
la2_min60	22.78303947311	0.274977231117789	0.306381349842236	0.897499900889472	0.369452226269866	0.875693938223624	hsa-miR-659-5p	4.78386855428581
la2_min60	32.2444414690612	-0.266461597614659	0.238769546936224	-1.11597815145929	0.264431486949916	0.875693938223624	hsa-miR-664a-5p	-5.4378296776517
la2_min60	26.7567707804283	-0.233136274375914	0.262549185456559	-0.887971806008473	0.374555917341473	0.875693938223624	hsa-miR-6724-5p	-3.99255537299902
la2_min60	555.083337375177	0.339451737217426	0.304116138898443	1.11619113160839	0.264340329780887	0.875693938223624	hsa-miR-675-5p	147.250100857998
la2_min60	19.1558008841359	0.314005322354206	0.317933834368323	0.987643617666794	0.323327216626532	0.875693938223624	hsa-miR-6873-3p	4.65781449499542
la2_min60	13.8763699117677	-0.331787865167925	0.369861539194239	-0.897059656137107	0.369687084950194	0.875693938223624	hsa-miR-6882-5p	-2.850883229739
la2_min60	953.594368733498	0.0570436661976729	0.0606048408084106	0.941239436268869	0.346582171399903	0.875693938223624	hsa-miR-708-3p	38.4601333740293
la2_min60	42.8593509019036	0.201132730114471	0.200388595337408	1.00371345872159	0.315516747982591	0.875693938223624	hsa-miR-744-3p	6.4117849600628
la2_min60	500.896730631328	-0.0611288260953909	0.0672452737926557	-0.90904271256112	0.363327580166905	0.875693938223624	hsa-miR-874-3p	-20.7802800313863
la2_min60	115.494643299837	-0.140614032274239	0.150709258656486	-0.933015221014016	0.350812109550841	0.875693938223624	hsa-miR-99a-5p	-10.7256428902351
la2_min60	605.881718008976	-0.0644118649071937	0.0730207309998415	-0.882103808401117	0.377720672928365	0.878869754727023	hsa-miR-500a-3p	-26.455763596157
la2_min60	15.6786149683011	-0.294200364238711	0.336347946291782	-0.874690532474642	0.381742312876514	0.884743948666745	hsa-miR-96-5p	-2.89232466422916
la2_min60	339.68677540993	0.0694029696144769	0.0805991335393102	0.86108828428816	0.389189421250069	0.886677938979691	hsa-miR-24-1-5p	16.7405691172875
la2_min60	14.4857232795623	-0.306306049854744	0.354794967134904	-0.863332567336775	0.387954643122972	0.886677938979691	hsa-miR-4461	-2.77097730283411
la2_min60	54.9911716043348	0.157326328688611	0.184029511877612	0.854897277526008	0.392608017921003	0.886677938979691	hsa-miR-4473	6.33599732003689
la2_min60	16.8864532913063	-0.292373609263588	0.340166134325095	-0.859502401212486	0.390063395801994	0.886677938979691	hsa-miR-4677-5p	-3.09769315846099
la2_min60	8.98537916018933	0.384103428918212	0.449745009570249	0.854047117243701	0.393078883270185	0.886677938979691	hsa-miR-5002-5p	2.74097648121907
la2_min60	1995.55647511844	-0.0388748257269861	0.0449716551620171	-0.864429507585028	0.387351989022148	0.886677938979691	hsa-miR-525-5p	-53.054207760998
la2_min60	91.1746726554403	0.129486777684491	0.150729355112983	0.859068079920008	0.390302956698197	0.886677938979691	hsa-miR-766-5p	8.56171095277898
la2_min60	173.895177017884	0.095181171650993	0.111996528270004	0.849858233297443	0.395403908995498	0.888226969859636	hsa-miR-23b-5p	11.8595715414739
la2_min60	10.4792613807805	0.359449310007433	0.424178341670018	0.847401375073176	0.396771438312934	0.888226969859636	hsa-miR-6733-5p	2.96496129939972
la2_min60	25.1587666621712	0.227083880927414	0.270256348308931	0.840253641952688	0.40076618776813	0.891394142408506	hsa-miR-212-3p	4.28873174203516
la2_min60	10.1407163350521	-0.349536238312813	0.416374773356532	-0.839475061121231	0.401202778139869	0.891394142408506	hsa-miR-548s	-2.1819135706637
la2_min60	12.9010142255333	0.309530312878961	0.37519686683937	0.824981070568154	0.409382337643578	0.896092450175386	hsa-miR-146b-3p	3.08726641800694
la2_min60	7.99811448986222	-0.465952928905872	0.560415572331496	-0.831441794108912	0.405724097021319	0.896092450175386	hsa-miR-3130-3p	-2.20753792419992
la2_min60	847.654048801226	0.0500073644012168	0.0605263568739149	0.826208068418679	0.408686072094437	0.896092450175386	hsa-miR-520h	29.8969350223624
la2_min60	16.362837879587	-0.27354258971545	0.331250790611938	-0.825786979134809	0.408924941642106	0.896092450175386	hsa-miR-627-3p	-2.82609739999153
la2_min60	99.8847100046841	0.117856297887905	0.145023053453064	0.812672848086524	0.416405652484566	0.903704213505177	hsa-miR-137	8.5023144812652
la2_min60	3183.13226745907	-0.0478455974533875	0.0586446241569829	-0.815856493944132	0.414582217522694	0.903704213505177	hsa-miR-423-5p	-103.834230912169
la2_min60	529.753666205587	-0.0533535202123376	0.0657988315771006	-0.810858170784081	0.417447124004929	0.903704213505177	hsa-miR-424-3p	-19.2334305825195
la2_min60	258.76167214369	-0.0732951579369389	0.0907722709281362	-0.807461983571681	0.419400368552517	0.904619043118751	hsa-miR-628-5p	-12.8178557452337
la2_min60	53.7442410510843	0.146469468134803	0.182150610167416	0.804111872039197	0.421332368744968	0.90548156337555	hsa-miR-16-1-3p	5.74297403186162
la2_min60	26.2944072444331	-0.218837883279209	0.282748847248407	-0.773965607318465	0.438951130003196	0.905561642757566	hsa-let-7b-3p	-3.70074574141731
la2_min60	121.187184822056	0.0978946735984445	0.125058070208002	0.782793732828455	0.433748248446286	0.905561642757566	hsa-miR-1252-5p	8.50862047895734
la2_min60	14.5543198486431	0.275305771153425	0.35444760909104	0.776717811299195	0.43732527606756	0.905561642757566	hsa-miR-1271-3p	3.06005401335403
la2_min60	55.1091207263919	0.145793939027255	0.185474942895053	0.786057333414298	0.43183389904206	0.905561642757566	hsa-miR-1306-5p	5.86026657357891
la2_min60	97.5361919021758	-0.110726097693737	0.143796673153692	-0.770018493928515	0.441288922359017	0.905561642757566	hsa-miR-182-5p	-7.20579494335431
la2_min60	262.891481295109	0.0729166923222182	0.094460720007468	0.771926069549898	0.440158215943494	0.905561642757566	hsa-miR-32-3p	13.6285676487496
la2_min60	273.109602418807	0.073399493748356	0.0940225916313694	0.780658057545685	0.435003635298936	0.905561642757566	hsa-miR-4326	14.2544366583304
la2_min60	9.61213280290314	0.364117321651477	0.45991606641443	0.791703852596815	0.42853337541074	0.905561642757566	hsa-miR-4477a	2.75958479973258
la2_min60	11.9388162243128	-0.309576747325979	0.388814477560829	-0.796206842060161	0.425911821363627	0.905561642757566	hsa-miR-4791	-2.30564277089933
la2_min60	4945.9547866303	0.0258235162607814	0.0331564465869934	0.77883847393078	0.436074870746406	0.905561642757566	hsa-miR-518b	89.3271760992784
la2_min60	20.5462836877525	0.259262163403078	0.329497170155746	0.786841851420241	0.431374450623046	0.905561642757566	hsa-miR-548n	4.04487363103841
la2_min60	1081.25408438655	0.0423481678602773	0.053399177836381	0.793049061355124	0.427749239088893	0.905561642757566	hsa-miR-589-5p	32.2090172434225
la2_min60	2163.18960313825	0.0456731823647702	0.05914905118497	0.772171006123865	0.440013151443768	0.905561642757566	hsa-miR-941	69.5783228235764
la2_min60	303.849312271449	-0.123392816409138	0.161102383853157	-0.765927936371255	0.44371918227901	0.906398195899221	hsa-miR-1275	-24.9076923307457
la2_min60	143.834513805308	0.0969693883690522	0.126894483984354	0.764173392919181	0.444763920153594	0.906398195899221	hsa-miR-641	10.0000074207932
la2_min60	7.66233140014549	-0.361415860664594	0.476229334205768	-0.758911378836722	0.447905571659242	0.907458579919537	hsa-miR-143-5p	-1.69797047153344
la2_min60	36.5144770709799	-0.173706580964628	0.229115975299472	-0.75816005731412	0.44835516977412	0.907458579919537	hsa-miR-556-3p	-4.14212953761206
la2_min60	17.9221098497675	-0.258742270160488	0.343704736453497	-0.752803911957423	0.451567755664607	0.910841445726221	hsa-miR-6511a-3p	-2.94251902848128
la2_min60	82.1207284056355	0.111755723559669	0.149881672159634	0.745626346099483	0.455893163181513	0.916438297415898	hsa-miR-1287-5p	6.61420298774847
la2_min60	35972.4743755683	-0.0316708147741445	0.0431484337717404	-0.733996857028145	0.462950653625461	0.916993841646822	hsa-miR-218-5p	-781.082301274226
la2_min60	103.133443585067	-0.102974511248945	0.141322667414412	-0.728648228433049	0.466216869052244	0.916993841646822	hsa-miR-3065-5p	-7.10473194371409
la2_min60	9.50706912880849	-0.316054539071879	0.429037903303942	-0.736658781515575	0.461329878732987	0.916993841646822	hsa-miR-4775	-1.87038627047332
la2_min60	52.3174923283543	-0.141118027167675	0.194702577203006	-0.724787669454108	0.468582301484501	0.916993841646822	hsa-miR-525-3p	-4.87514592828032
la2_min60	12175.8089543368	-0.0218892874150282	0.0301080161283912	-0.727025232140322	0.467210498875484	0.916993841646822	hsa-miR-526b-5p	-183.343032187007
la2_min60	329.064219889254	-0.0581128658292594	0.0788657588606829	-0.736858006171174	0.461208703792363	0.916993841646822	hsa-miR-542-3p	-12.991548516815
la2_min60	59.1379773814872	0.13394685644881	0.182946094531364	0.732165705925177	0.464067433338072	0.916993841646822	hsa-miR-548u	5.75362351237951
la2_min60	15.1241256324259	0.247955846298881	0.34180043913786	0.725440397105143	0.468181897728855	0.916993841646822	hsa-miR-7704	2.83612627110772
la2_min60	18.1009153673548	0.233668409903254	0.323799150620933	0.721646148407616	0.470512058690271	0.917731441207756	hsa-miR-519e-3p	3.18252045558447
la2_min60	45.1748074957651	-0.13897394315317	0.193748678648634	-0.717289759715993	0.473195324477191	0.919929068309277	hsa-miR-199b-5p	-4.14863657119814
la2_min60	149.828550526654	-0.0853472895450623	0.120083833457217	-0.710730887646666	0.477251015335729	0.921810549750256	hsa-miR-185-3p	-8.60650950389558
la2_min60	852.363981670031	-0.0487340338403296	0.0685738178700501	-0.710679897285031	0.477282619667645	0.921810549750256	hsa-miR-19b-3p	-28.3118570185957
la2_min60	16.6791360140967	-0.227737815018104	0.324481073147867	-0.701852384820988	0.482771225902385	0.924334304265923	hsa-miR-1322	-2.43560594338403
la2_min60	620.099775823765	0.045226964982629	0.0648989849209855	0.696882471084761	0.485876348520027	0.924334304265923	hsa-miR-339-3p	19.7473853081402
la2_min60	362.559230922521	0.0559175431422609	0.0809174051787189	0.691044689566579	0.489537457250819	0.924334304265923	hsa-miR-374b-3p	14.3283480508976
la2_min60	11.1349831436258	0.305519030708736	0.438885038978161	0.696125416851902	0.486350290379945	0.924334304265923	hsa-miR-4477b	2.62633250085712
la2_min60	2445.43859317312	-0.0333975638463138	0.0482785480671125	-0.691768190706306	0.489082915702625	0.924334304265923	hsa-miR-518c-3p	-55.9602794678181
la2_min60	120.10959274123	0.0910819305381664	0.129803378928811	0.701691522129939	0.482871561230753	0.924334304265923	hsa-miR-548b-5p	7.82738511832963
la2_min60	35.5863868275332	-0.151183970736516	0.217392908578157	-0.695441133408283	0.48677889020607	0.924334304265923	hsa-miR-550a-3-5p	-3.54044904174543
la2_min60	11.8195920246388	-0.288744568255341	0.420937327021748	-0.685956197561028	0.492740730476623	0.92520653334258	hsa-miR-138-1-3p	-2.14390726779917
la2_min60	79.9201513340278	-0.108127340127354	0.157772182581472	-0.685338431389947	0.493130385791731	0.92520653334258	hsa-miR-153-3p	-5.77090778082923
la2_min60	107.883701608629	0.0893334818847625	0.133234668145641	0.670497274681622	0.502540843187759	0.939678679345484	hsa-miR-505-5p	6.89145573932036
la2_min60	304.986195840655	-0.0557428757406814	0.0834259615957694	-0.668171809763211	0.504023927838441	0.939678679345484	hsa-miR-574-3p	-11.5593094339669
la2_min60	416.291946805662	0.0505596267664291	0.0791828107071708	0.638517707503536	0.523136730990321	0.947972844910675	hsa-miR-24-2-5p	14.847712042922
la2_min60	15606.9177998216	0.0286791639914092	0.0448773817386619	0.639056087505704	0.522786445354303	0.947972844910675	hsa-miR-340-5p	313.352299803151
la2_min60	12.4412871879211	0.278235658169912	0.430557018114222	0.646222559298984	0.518135231657282	0.947972844910675	hsa-miR-4443	2.64639732162586
la2_min60	1048.59412145595	0.159706555968994	0.24394758498231	0.654675700030299	0.512676573771673	0.947972844910675	hsa-miR-4521	122.748328332804
la2_min60	3898.13395636002	0.0263107243296201	0.0415330422224899	0.633488974601841	0.526414378489294	0.947972844910675	hsa-miR-532-5p	71.7432756355788
la2_min60	13.3062240294506	0.255935329866866	0.397347213030582	0.644110041479436	0.519504079337708	0.947972844910675	hsa-miR-548aq-3p	2.58286660641006
la2_min60	155.624549787365	-0.0703693680464591	0.111868437074855	-0.629036839044891	0.52932493878261	0.947972844910675	hsa-miR-548k	-7.40864227778204
la2_min60	8.58043846694029	0.296897451123626	0.468977922668831	0.633073406598885	0.526685707562399	0.947972844910675	hsa-miR-551b-5p	1.96062721904054
la2_min60	8.3628101796599	0.310099396929065	0.489201040132758	0.633889488143588	0.526152946230747	0.947972844910675	hsa-miR-561-5p	2.00534430022618
la2_min60	32.9856799968994	-0.152322139545724	0.239367031309688	-0.636353881786888	0.52454579287865	0.947972844910675	hsa-miR-6505-5p	-3.30513245706568
la2_min60	9.38424679915235	-0.276261412435324	0.428339928316333	-0.644958347733817	0.518954178379818	0.947972844910675	hsa-miR-6516-3p	-1.63541116074002
la2_min60	162.948509453933	-0.070131048705352	0.111160210843897	-0.630900644870468	0.52810549017922	0.947972844910675	hsa-miR-671-5p	-7.73166754723363
la2_min60	34.72232834688	0.155451528164528	0.244730948344927	0.635193583875762	0.525302167334345	0.947972844910675	hsa-miR-942-3p	3.95036438024717
la2_min60	16203.262304888	-0.0240378472303605	0.0392082305444066	-0.613081664145379	0.539822343495086	0.952055881712801	hsa-let-7f-5p	-267.738275295771
la2_min60	1843.0878508328	-0.0295080757748189	0.0483031736235762	-0.610893106212309	0.54127034899408	0.952055881712801	hsa-miR-1180-3p	-37.3145793051585
la2_min60	9.95197134902026	-0.266225122435997	0.434606571076011	-0.612565801241497	0.54016347676329	0.952055881712801	hsa-miR-4661-5p	-1.67698340732458
la2_min60	32621.2073693042	-0.0156989837513373	0.0256846177026293	-0.61122123494679	0.541053127134367	0.952055881712801	hsa-miR-512-3p	-353.050021471176
la2_min60	9682.51393075632	-0.027666157681252	0.0448177152624899	-0.617304062003516	0.537034188079668	0.952055881712801	hsa-miR-520f-3p	-183.909821257019
la2_min60	68.035788954795	-0.10225101361896	0.166344058919594	-0.614695915700751	0.53875555762025	0.952055881712801	hsa-miR-521	-4.6551222684047
la2_min60	97.5823107469307	0.0865179341571859	0.143784488436833	0.601719525504969	0.547360850614777	0.959911758793274	hsa-miR-582-3p	6.03100964526791
la2_min60	103.291537294204	0.09362260448509	0.156554073610219	0.598020877554342	0.549826002660048	0.960158996203605	hsa-miR-1260b	6.9253022003558
la2_min60	1096.94178068108	-0.0314530153555552	0.0530551180763345	-0.592836591378449	0.553290516776981	0.960158996203605	hsa-miR-146b-5p	-23.6562432239953
la2_min60	21.0654375287681	0.183034573058718	0.308191473071006	0.593898887710459	0.552579743020406	0.960158996203605	hsa-miR-3913-5p	2.84950715010218
la2_min60	11.6582932752244	0.232987983369881	0.393738298776824	0.591733098084882	0.554029329222689	0.960158996203605	hsa-miR-4440	2.04330871578547
la2_min60	16.8883549186207	-0.195819188558726	0.332261715138238	-0.589352247451245	0.555625002879244	0.960158996203605	hsa-miR-6505-3p	-2.14352056842622
la2_min60	86.8719647394017	-0.0867600269087331	0.148076085151449	-0.58591518556151	0.557932511993727	0.960336308607088	hsa-let-7e-3p	-5.07027527569079
la2_min60	23.6168150261194	0.164182368647002	0.280960530761132	0.584360971280296	0.558977479121554	0.960336308607088	hsa-miR-26b-3p	2.8465547812894
la2_min60	57894.4217990422	-0.0208768737097153	0.0416095246865073	-0.501733049512221	0.615855313331281	0.963422583264545	hsa-let-7a-5p	-831.742996481109
la2_min60	9240.11880224032	0.020158095601603	0.0383405840736296	0.525763915408571	0.599052249042053	0.963422583264545	hsa-let-7i-5p	130.014007559497
la2_min60	4030.01193442421	0.0173919520640366	0.0342781945843775	0.507376548704322	0.611890637148872	0.963422583264545	hsa-miR-105-5p	48.8765454128766
la2_min60	111.853206500633	0.0643610999474935	0.126017881874325	0.510729897933688	0.609540202367238	0.963422583264545	hsa-miR-1250-5p	5.10294257926616
la2_min60	291.070222103566	0.041868851799413	0.0836060220310015	0.500787512457988	0.616520675004451	0.963422583264545	hsa-miR-1269b	8.57099852117767
la2_min60	30.1476175482659	0.14785653401163	0.257771238092527	0.573595933765725	0.566241264019723	0.963422583264545	hsa-miR-1298-5p	3.25359622270098
la2_min60	97.7666756073569	-0.0728380215819431	0.139190800689887	-0.523296232372597	0.60076812245989	0.963422583264545	hsa-miR-135b-3p	-4.81345991859655
la2_min60	60.4366028426845	0.0930507724525387	0.170734113404543	0.545003986590899	0.585750775765338	0.963422583264545	hsa-miR-147b	4.02648698666856
la2_min60	59.9135818998804	-0.108801007045749	0.190494216381516	-0.571151235520168	0.567897130488768	0.963422583264545	hsa-miR-200c-3p	-4.35221548711007
la2_min60	8.98935272044642	-0.258815978152973	0.470411806297267	-0.550190226283181	0.58218890653286	0.963422583264545	hsa-miR-214-5p	-1.47628940802765
la2_min60	3646.23167512654	-0.0246463097123584	0.045769150275124	-0.538491747480702	0.590237600967008	0.963422583264545	hsa-miR-224-5p	-61.7614187848076
la2_min60	11.9908319145683	-0.183862012468276	0.368513348261752	-0.498929043779656	0.617829372347314	0.963422583264545	hsa-miR-2355-5p	-1.43478444971397
la2_min60	67315.1333408266	0.0207845701177266	0.0399263878285961	0.520572264311881	0.602664774799611	0.963422583264545	hsa-miR-25-3p	976.812848181828
la2_min60	76.9995444547837	0.0835139375161751	0.1620316020781	0.515417587958681	0.606261244760472	0.963422583264545	hsa-miR-301b-5p	4.58884420355385
la2_min60	13283.3193694677	0.0285833787864956	0.0552458761433019	0.517384839953545	0.604887540316084	0.963422583264545	hsa-miR-30e-5p	265.799996230089
la2_min60	196.452616474684	-0.0526951308929788	0.103193706193364	-0.51064287578003	0.609601147322269	0.963422583264545	hsa-miR-3117-3p	-7.04606264061903
la2_min60	134.99006657573	0.0632936318558825	0.118398554104217	0.534581121659392	0.592939540710441	0.963422583264545	hsa-miR-3152-5p	6.05408840954274
la2_min60	66.4850173617779	-0.0946791185412853	0.170079391600673	-0.556676018477189	0.577748804799037	0.963422583264545	hsa-miR-324-3p	-4.22309409834332
la2_min60	39.9058370298396	-0.115824558386887	0.211942242814895	-0.54649114234412	0.584728374762162	0.963422583264545	hsa-miR-326	-3.07854731873829
la2_min60	571.07927511209	-0.0317052775419231	0.0635120406829514	-0.499201052288559	0.617637753345983	0.963422583264545	hsa-miR-328-3p	-12.4133796947787
la2_min60	1486.90267762948	0.0280325960729483	0.0509231936574753	0.550487784829522	0.581984852845141	0.963422583264545	hsa-miR-3613-5p	29.1741009892162
la2_min60	17.8901771055041	-0.179108174867208	0.323597630469351	-0.553490378181777	0.579927667360298	0.963422583264545	hsa-miR-497-5p	-2.0886992512213
la2_min60	15.6565100453405	0.188697973146966	0.355109440403529	0.531379771071529	0.595155636607955	0.963422583264545	hsa-miR-5094	2.18775687841043
la2_min60	700.219681447802	-0.0328908600861567	0.0621927343344266	-0.528853738915769	0.596906915511403	0.963422583264545	hsa-miR-518a-3p	-15.7831557591541
la2_min60	539.556381720995	-0.0400727961361259	0.0760510163256217	-0.526919929176875	0.598249193678891	0.963422583264545	hsa-miR-518f-3p	-14.7806776618083
la2_min60	49.8888726132123	-0.100639746390115	0.194920468067507	-0.516311844455761	0.605636625011028	0.963422583264545	hsa-miR-527	-3.36154513365588
la2_min60	13.4794523787553	-0.215406696748842	0.379684758591218	-0.567330375725608	0.570489743270312	0.963422583264545	hsa-miR-548b-3p	-1.86955524635303
la2_min60	15.3257044246656	-0.197152469175408	0.365313233079227	-0.539680611932967	0.589417312932861	0.963422583264545	hsa-miR-5579-5p	-1.95754431458451
la2_min60	148.437581528659	-0.056468342479164	0.112609730083722	-0.501451716802639	0.616053250405709	0.963422583264545	hsa-miR-576-5p	-5.69774174690153
la2_min60	8.34637514304831	-0.270749160357337	0.490719466870534	-0.551739188347238	0.581127056613556	0.963422583264545	hsa-miR-582-5p	-1.42815651455644
la2_min60	48.582300467455	0.110856761731939	0.195033763943233	0.568397796825607	0.569764886094685	0.963422583264545	hsa-miR-597-3p	3.88023624803274
la2_min60	2164.00026751612	-0.0251030701391498	0.0476838781623661	-0.526447745161846	0.598577149687873	0.963422583264545	hsa-miR-629-5p	-37.3281701303413
la2_min60	14.1828951367643	0.207932184027527	0.399309792591231	0.520728987581791	0.602555578000845	0.963422583264545	hsa-miR-6840-5p	2.19879535631048
la2_min60	2766.45857835335	0.0242951445375798	0.0471329135791216	0.515460273780778	0.606231423045112	0.963422583264545	hsa-miR-744-5p	46.9819496928881
la2_min60	9.37570830747349	0.234129973793806	0.435238815939349	0.53793449761253	0.590622270915981	0.963422583264545	hsa-miR-933	1.65197364802544
la2_min60	75.558214507139	-0.0763720468777734	0.160477817266875	-0.47590407308922	0.634142720280326	0.964644690578328	hsa-miR-105-3p	-3.89580444211988
la2_min60	8.83182682726157	-0.215268299383546	0.457589441185941	-0.470439831010157	0.638040812501392	0.964644690578328	hsa-miR-1243	-1.22421526739094
la2_min60	349.176402419737	-0.0350129499578748	0.074243932314442	-0.471593420046584	0.637217024237049	0.964644690578328	hsa-miR-130b-3p	-8.37220269401075
la2_min60	1659.40362458752	0.023796537747353	0.0489046199170896	0.486590792192975	0.626548350074299	0.964644690578328	hsa-miR-181a-2-3p	27.5980202457929
la2_min60	25.9155661189268	-0.130317589595354	0.269013673769023	-0.484427381588216	0.628082589732556	0.964644690578328	hsa-miR-195-5p	-2.2383195449206
la2_min60	3628.61623435081	0.022381252887497	0.0471611038237197	0.474570166363247	0.635093374817118	0.964644690578328	hsa-miR-197-3p	56.7314604653557
la2_min60	687.71773081587	-0.031878970025345	0.0653474533419149	-0.487837985950974	0.625664602934836	0.964644690578328	hsa-miR-28-5p	-15.0297077649009
la2_min60	23.4276637615044	-0.137706131084756	0.293077774633075	-0.469862074178637	0.638453561951628	0.964644690578328	hsa-miR-3143	-2.13277840817337
la2_min60	101.105426155155	-0.0644464560955154	0.137417662412113	-0.468982334324983	0.639082263251041	0.964644690578328	hsa-miR-331-3p	-4.41707645375241
la2_min60	23.7802655411854	0.138591076775973	0.296176745219828	0.467933688288416	0.639832011348062	0.964644690578328	hsa-miR-3662	2.39775300659219
la2_min60	54.8785062294891	-0.0880629569156532	0.181626533041261	-0.48485733577069	0.627777548125411	0.964644690578328	hsa-miR-642a-5p	-3.24962787867524
la2_min60	12.2968780199144	0.195311485864086	0.401229937387282	0.486781936402628	0.626412872651487	0.964644690578328	hsa-miR-6511b-3p	1.78269487918813
la2_min60	112028.062896772	0.0170475786101773	0.0364258964380073	0.468007112445134	0.639779503455571	0.964644690578328	hsa-miR-9-5p	1331.62957550188
la2_min60	3214.98419600448	-0.0256170440491481	0.055267885047663	-0.463506863471544	0.643001096344882	0.966955847175128	hsa-miR-520c-3p	-56.5826488388011
la2_min60	299.160347646826	-0.0389429825864868	0.0856733407690969	-0.454551932221765	0.649431622571892	0.971681237822755	hsa-miR-124-3p	-7.9672855514039
la2_min60	9.41732934845127	0.199377228808051	0.43842171745993	0.454761296870001	0.64928097701271	0.971681237822755	hsa-miR-3133	1.39567270372519
la2_min60	10.5768431120942	0.189870467030227	0.426805418196498	0.444864237742203	0.656417868275796	0.972439229609499	hsa-let-7f-2-3p	1.48775246529134
la2_min60	2827.27203749475	-0.0191202591241103	0.0424372840799801	-0.45055331741011	0.65231151857233	0.972439229609499	hsa-miR-520a-5p	-37.2230645377135
la2_min60	111.91589463164	0.056596790912375	0.12791748354344	0.442447657228615	0.658165299228087	0.972439229609499	hsa-miR-524-3p	4.47770577465438
la2_min60	333.624355568846	0.0363166084852522	0.0812982624930916	0.44670829820426	0.655085689540735	0.972439229609499	hsa-miR-576-3p	8.50484011972418
la2_min60	13.0298576114534	-0.168774297438295	0.379981177938113	-0.444164888256077	0.656923375651914	0.972439229609499	hsa-miR-937-3p	-1.43852030841259
la2_min60	38.9838068958778	-0.103107883618521	0.234795588691751	-0.439138930135035	0.660560872268394	0.973544826709777	hsa-miR-29c-3p	-2.68890044435831
la2_min60	21.7242387951867	0.130617492697132	0.302671819670598	0.431548245354604	0.666069780666287	0.974374357360831	hsa-miR-184	2.05863609221245
la2_min60	169.174392628368	-0.0456009277553979	0.104855743623907	-0.434892035279989	0.663640796100584	0.974374357360831	hsa-miR-373-3p	-5.26366475019185
la2_min60	2426.25385761009	-0.0193399960432699	0.0447209155290056	-0.432459752098012	0.665407298337501	0.974374357360831	hsa-miR-99b-3p	-32.308022247812
la2_min60	942.523393802949	-0.0259222746461605	0.0611620925999156	-0.423829099761643	0.67169045419606	0.980170514641658	hsa-miR-1301-3p	-16.7839763176808
la2_min60	2122.8545848265	0.0202287747324352	0.0547978435114985	0.369152751936131	0.712013870965888	0.984863759934412	hsa-let-7c-5p	29.9753026618964
la2_min60	177.393081713426	0.0310430027638604	0.118143101648187	0.262757641629404	0.792737385649871	0.984863759934412	hsa-let-7d-3p	3.858394934328
la2_min60	39590.7822462309	-0.00903482991403986	0.0359517129368319	-0.251304574274786	0.80157863886522	0.984863759934412	hsa-miR-103a-3p	-247.161235340718
la2_min60	15.6063851897221	-0.0943982471939727	0.351263217891679	-0.268739345270938	0.788130272029636	0.984863759934412	hsa-miR-106a-3p	-0.988463942593581
la2_min60	3571.3955149528	0.00538999011022249	0.0641032362595709	0.0840829640549972	0.932990469388252	0.984863759934412	hsa-miR-106b-5p	13.3678912915375
la2_min60	79963.1956970688	0.00415437560475998	0.0369969803999675	0.112289585794511	0.910593798912028	0.984863759934412	hsa-miR-10b-5p	230.593365818786
la2_min60	31.354198759529	0.0143295567629924	0.251620001835377	0.0569491958448025	0.954585665255374	0.984863759934412	hsa-miR-1249-3p	0.312977072306399
la2_min60	34.4062260576581	-0.0596530904971128	0.254831053154135	-0.234088780620592	0.814916055752149	0.984863759934412	hsa-miR-1255a	-1.3936306864606
la2_min60	80.3383088099234	-0.0609377996452414	0.154712796940534	-0.39387691807203	0.693671912433	0.984863759934412	hsa-miR-125a-3p	-3.32273071715862
la2_min60	21.4468930521876	-0.0515883950858565	0.310026506420433	-0.166399949738157	0.867842213505785	0.984863759934412	hsa-miR-1267	-0.753355867394436
la2_min60	195.11702338011	-0.0504026949861983	0.195832499258813	-0.257376559952829	0.796888095978368	0.984863759934412	hsa-miR-1268a	-6.69900198340633
la2_min60	198.043956161451	-0.0440446781617046	0.198289804260503	-0.222122757778514	0.824218322200902	0.984863759934412	hsa-miR-1268b	-5.95481092429483
la2_min60	59.2304029995259	0.0593226703987542	0.175017627474081	0.338952545837358	0.734645479096785	0.984863759934412	hsa-miR-1276	2.48628201432732
la2_min60	18.0323293770687	0.0494787062591604	0.313438802909819	0.157857628984744	0.874568986523588	0.984863759934412	hsa-miR-1277-3p	0.629164484867641
la2_min60	119.520725911535	0.00913016214187581	0.142539813665783	0.0640534171265549	0.948927693379428	0.984863759934412	hsa-miR-1277-5p	0.758790918595423
la2_min60	27.9882478870081	0.053894294079491	0.248186278641288	0.217152593505729	0.82808942801341	0.984863759934412	hsa-miR-1284	1.06532253204631
la2_min60	220.187714317244	-0.0151843441758192	0.0965786443109192	-0.157222585636382	0.875069428894935	0.984863759934412	hsa-miR-1296-5p	-2.30531946056502
la2_min60	371.111991064157	0.0229809718737573	0.083257919224207	0.276021453429209	0.78253158862809	0.984863759934412	hsa-miR-1303	5.95884943283983
la2_min60	11.9267741155122	0.103249808989253	0.39819779283614	0.259292770695343	0.795409356872308	0.984863759934412	hsa-miR-1305	0.884852814030376
la2_min60	40.5922978205317	0.0576454645487986	0.227633786942896	0.253237734709653	0.800084508520299	0.984863759934412	hsa-miR-1343-3p	1.65477761644938
la2_min60	158.843371692745	-0.0224947210659723	0.109575129486994	-0.205290389993492	0.837345251842788	0.984863759934412	hsa-miR-139-3p	-2.45750141635827
la2_min60	1152.65633262768	0.0028365869865953	0.0547878684866704	0.0517739978748293	0.95870877444567	0.984863759934412	hsa-miR-140-5p	2.26855037015366
la2_min60	54.1246738877365	0.0649009185401581	0.184600544364395	0.351574903333145	0.725157089281846	0.984863759934412	hsa-miR-146a-5p	2.49044398886534
la2_min60	623.569811093568	-0.017903341359927	0.0674048431965351	-0.265609124076226	0.790540257946093	0.984863759934412	hsa-miR-148a-5p	-7.69046677532924
la2_min60	9429.87328096504	0.00482246663556602	0.0322785638978752	0.14940152389752	0.881236809330717	0.984863759934412	hsa-miR-148b-3p	31.5737819324368
la2_min60	189.847564280476	0.0316625236635014	0.10226051657125	0.309626087615551	0.756845315515327	0.984863759934412	hsa-miR-15a-5p	4.21260189316703
la2_min60	1315.53325405487	-0.0175239274059299	0.0539125034627863	-0.325043844755345	0.745147888479968	0.984863759934412	hsa-miR-15b-5p	-15.8826802608205
la2_min60	2239.4221873054	0.00236251467354915	0.0409870414690147	0.0576405270757383	0.954034967381235	0.984863759934412	hsa-miR-181d-5p	3.67021575157651
la2_min60	55.1584949595079	-0.019069657543553	0.191100542997863	-0.0997886099348564	0.920512150868257	0.984863759934412	hsa-miR-188-5p	-0.72429194406876
la2_min60	942.365825132895	0.0123141281810788	0.0630955250771393	0.19516642687455	0.845262661112774	0.984863759934412	hsa-miR-18a-5p	8.07799236568167
la2_min60	8.64672450250847	-0.0413393420456535	0.460504618317463	-0.0897696578954937	0.928470260304547	0.984863759934412	hsa-miR-18b-5p	-0.244249289867028
la2_min60	9.19560054683558	0.13923974426783	0.46253640689293	0.301035209753903	0.763387645592569	0.984863759934412	hsa-miR-1908-3p	0.931740536878877
la2_min60	34.6159835414673	0.0277159337275908	0.247493039350222	0.111986720112846	0.910833936147239	0.984863759934412	hsa-miR-193a-5p	0.671444302813242
la2_min60	99.5074865613323	-0.019963631846582	0.138658356680593	-0.143977127123823	0.88551853134336	0.984863759934412	hsa-miR-193b-3p	-1.36747504298273
la2_min60	49.2825186777225	0.0307207340142524	0.189386849181816	0.162211548198681	0.871139266091604	0.984863759934412	hsa-miR-196a-5p	1.06067438455385
la2_min60	23.804178945079	-0.0831913677476478	0.283823679305279	-0.293109327422141	0.769438587476948	0.984863759934412	hsa-miR-197-5p	-1.33381486087065
la2_min60	242.751565348243	0.0061885359802979	0.0980755289703528	0.0630996951560529	0.949687117047262	0.984863759934412	hsa-miR-199a-5p	1.04353548304974
la2_min60	642.84359406714	0.0293093482569664	0.0748147390594774	0.391759011999836	0.695236282783772	0.984863759934412	hsa-miR-19a-3p	13.1933750343368
la2_min60	9.54305932247547	-0.0280890248169871	0.448268962362956	-0.0626610967418348	0.950036376787827	0.984863759934412	hsa-miR-203a-3p	-0.184004644996419
la2_min60	114.384454817419	0.0202529546156696	0.136262311891041	0.148632107694345	0.881843936131736	0.984863759934412	hsa-miR-204-3p	1.61708480661963
la2_min60	3413.63949330711	-0.00478502434908865	0.0361649238851094	-0.132311196459032	0.894738151742314	0.984863759934412	hsa-miR-204-5p	-11.3033519045939
la2_min60	17.8688785475848	0.0226703549985945	0.329185590001588	0.0688680054266199	0.945094686003652	0.984863759934412	hsa-miR-20b-3p	0.283007389658781
la2_min60	80.321586390308	-0.0551714434293242	0.157159481402058	-0.351053865392824	0.725547938009889	0.984863759934412	hsa-miR-210-3p	-3.0136611440123
la2_min60	16.4961144680619	0.091872809298616	0.326737099577785	0.28118266770849	0.778570297768631	0.984863759934412	hsa-miR-214-3p	1.08466527267508
la2_min60	102.086931220346	-0.0440296254327826	0.145553352453844	-0.302498188399643	0.762272314258154	0.984863759934412	hsa-miR-215-3p	-3.0685297354169
la2_min60	7366.30586820326	0.0174298282076471	0.0594947888834913	0.292963947511099	0.769549708933165	0.984863759934412	hsa-miR-215-5p	89.5353235636776
la2_min60	14.2981290110837	0.0461092382322245	0.354799220986945	0.129958679458096	0.89659911838659	0.984863759934412	hsa-miR-219a-1-3p	0.464356186195475
la2_min60	1963.49546885519	-0.00941130235406975	0.0474516297553942	-0.198334649464803	0.842783243766056	0.984863759934412	hsa-miR-22-3p	-12.7670135240128
la2_min60	250.386350784154	-0.0136326042772352	0.0937017377468304	-0.145489343154645	0.884324529158935	0.984863759934412	hsa-miR-2277-5p	-2.35485756888511
la2_min60	93.386400475137	0.0211947219460573	0.142906662357233	0.148311643393332	0.882096826882199	0.984863759934412	hsa-miR-2355-3p	1.38207257635439
la2_min60	40075.2677366322	-0.0080310307527528	0.0292661016557763	-0.274414093383964	0.783766413611484	0.984863759934412	hsa-miR-24-3p	-222.466669245252
la2_min60	33.4440547026952	-0.0442734422740066	0.23817902956747	-0.185883040813487	0.852536481888501	0.984863759934412	hsa-miR-26a-2-3p	-1.01074336800192
la2_min60	2291.66023356256	-0.0103102388310356	0.0406775481992638	-0.253462641861541	0.799910726258749	0.984863759934412	hsa-miR-29a-3p	-16.3189981765913
la2_min60	92.0930100125685	0.0383919126124018	0.152641230245173	0.251517316459888	0.801414175811445	0.984863759934412	hsa-miR-29b-3p	2.48360914577023
la2_min60	55.3933730330277	0.0514153443732144	0.187205994171622	0.274645823178499	0.783588357753412	0.984863759934412	hsa-miR-301a-3p	2.00973031986843
la2_min60	12.1263704978822	-0.121509965222985	0.376773850581474	-0.322501057425984	0.747073136804674	0.984863759934412	hsa-miR-3065-3p	-0.97950684740322
la2_min60	44.2142620202682	0.037475154277738	0.199495338999484	0.187849773662305	0.850994416501356	0.984863759934412	hsa-miR-3074-5p	1.16354732924668
la2_min60	1119.61515034529	-0.0220494808299837	0.0542420801761968	-0.406501387084704	0.684374238007412	0.984863759934412	hsa-miR-30a-3p	-16.9815780338035
la2_min60	90.5156136831809	-0.014889663792898	0.144617153481995	-0.102959181773356	0.917995366954542	0.984863759934412	hsa-miR-30c-1-3p	-0.92938286807609
la2_min60	6340.21560222451	0.0102650715023693	0.0383103288109901	0.267945272749121	0.788741444759782	0.984863759934412	hsa-miR-30e-3p	45.2728077642623
la2_min60	32.14993204494	-0.0372642692760232	0.235405122694033	-0.15829846372739	0.874221618648518	0.984863759934412	hsa-miR-3115	-0.819787649484685
la2_min60	7.2227976429081	0.0255694532021228	0.508134852602746	0.0503202113989073	0.959867217804097	0.984863759934412	hsa-miR-3124-5p	0.129153630852887
la2_min60	14.0372999433436	-0.0917031254161708	0.383961617945059	-0.238834094686237	0.811234231410161	0.984863759934412	hsa-miR-3127-3p	-0.864497203625492
la2_min60	7.84683995414723	-0.0654006789168201	0.484023850638621	-0.135118711258816	0.89251801639897	0.984863759934412	hsa-miR-3140-3p	-0.34777304312966
la2_min60	47.0588936018101	0.0104363546556214	0.204832566481608	0.0509506609953964	0.95936483626592	0.984863759934412	hsa-miR-3158-3p	0.341654997252213
la2_min60	29.8369851127428	-0.0276456445401274	0.255129677078714	-0.108359187596973	0.913710774034926	0.984863759934412	hsa-miR-3173-5p	-0.56630797671485
la2_min60	8.13873295850591	-0.107470276182135	0.507446855778456	-0.211786268765562	0.832273781474776	0.984863759934412	hsa-miR-3174	-0.584245192493873
la2_min60	8.61628566842073	-0.166659777784104	0.479804706235855	-0.347349193574146	0.728328997503769	0.984863759934412	hsa-miR-3179	-0.940011157097326
la2_min60	43.9000261712227	-0.0558240844201587	0.211493569350939	-0.263951687001546	0.791817146993216	0.984863759934412	hsa-miR-3187-3p	-1.66623625701208
la2_min60	7249.79852030659	-0.0155230420138645	0.0463215921488832	-0.335114604091576	0.737538636715204	0.984863759934412	hsa-miR-320a	-77.5878782314785
la2_min60	30.1078669093354	-0.0350815897344943	0.259986635114042	-0.134936127463267	0.892662375169832	0.984863759934412	hsa-miR-320e	-0.723294409726083
la2_min60	2401.4207714227	0.0125813884937342	0.0569474105619813	0.220929948694342	0.825146977855486	0.984863759934412	hsa-miR-32-5p	21.0337816197798
la2_min60	522.941132098053	0.0254273024754322	0.068228539974486	0.372678390669663	0.70938782142556	0.984863759934412	hsa-miR-330-5p	9.2984672245459
la2_min60	221.416719995305	-0.0229181741097956	0.0929178582774794	-0.246649831740152	0.805179235546434	0.984863759934412	hsa-miR-331-5p	-3.4895620567693
la2_min60	387.652774569783	-0.024104773597293	0.0749875095454215	-0.321450515471409	0.747869006807772	0.984863759934412	hsa-miR-338-5p	-6.42315402206202
la2_min60	28.1117826963183	0.03286570028268	0.257150210683766	0.127807401733367	0.898301392370539	0.984863759934412	hsa-miR-33a-3p	0.647758186273069
la2_min60	63.8896658094141	-0.0216574395604843	0.206614091575341	-0.104820728321848	0.916518061834623	0.984863759934412	hsa-miR-346	-0.95193544300934
la2_min60	7.62405033459385	0.108530139005557	0.503681867868145	0.215473587454945	0.829398102575992	0.984863759934412	hsa-miR-3605-5p	0.595661306646175
la2_min60	2482.73735416916	-0.0147725010985316	0.0471559316812231	-0.313269202237262	0.754076146415329	0.984863759934412	hsa-miR-361-3p	-25.29232098387
la2_min60	171.717030469918	0.006167699901641	0.110115154201785	0.0560113632528613	0.955332754806896	0.984863759934412	hsa-miR-3615	0.735683010861067
la2_min60	180.265773071038	-0.0355735385672396	0.105272720651631	-0.337917917833241	0.735425044531598	0.984863759934412	hsa-miR-365a-3p	-4.3905856625762
la2_min60	42.8259810694575	-0.0321225988459067	0.20500927559622	-0.1566885144708	0.875490339390882	0.984863759934412	hsa-miR-365a-5p	-0.94301259674242
la2_min60	180.265773071038	-0.0355735385672396	0.105272720651631	-0.337917917833241	0.735425044531598	0.984863759934412	hsa-miR-365b-3p	-4.3905856625762
la2_min60	6.61810590238556	0.076639221614436	0.550299350985952	0.139268239144975	0.889238186752488	0.984863759934412	hsa-miR-3661	0.361074380720223
la2_min60	27.5105604417465	-0.107207988198422	0.267117352222768	-0.401351643037453	0.688161246614598	0.984863759934412	hsa-miR-372-5p	-1.97022377985194
la2_min60	8.41101036930267	0.185054149925039	0.471305715734126	0.392641429431405	0.694584335741052	0.984863759934412	hsa-miR-373-5p	1.15112787788278
la2_min60	3593.20707519887	0.0129132499809286	0.0585920075809312	0.220392686888088	0.825565340420907	0.984863759934412	hsa-miR-374a-5p	32.3063841683966
la2_min60	5621.9910348869	0.00736235814717148	0.0405210317498801	0.181692267675126	0.855824234472477	0.984863759934412	hsa-miR-378a-3p	28.7634626323033
la2_min60	202.959098562423	0.00631912889511704	0.100139239291388	0.0631034241904862	0.949684147625981	0.984863759934412	hsa-miR-378d	0.890928129450174
la2_min60	68.2982143045524	-0.0672710761903949	0.16317629945116	-0.412260091794334	0.680148796412471	0.984863759934412	hsa-miR-3919	-3.11155314512119
la2_min60	24.4855497600997	0.0185343286840358	0.270540234206182	0.0685085851959105	0.945380786136398	0.984863759934412	hsa-miR-3928-3p	0.316595590636286
la2_min60	20.0266867445071	0.0274124082434288	0.307074659484256	0.0892695225632391	0.928867714813559	0.984863759934412	hsa-miR-3940-3p	0.384161880259462
la2_min60	120.804330695578	0.0320618204038402	0.129353404392789	0.24786220783554	0.804241021377142	0.984863759934412	hsa-miR-424-5p	2.71475638718071
la2_min60	1636.06528961624	0.0100777714277312	0.0555392312272348	0.181453203529208	0.856011861524135	0.984863759934412	hsa-miR-425-5p	11.4685453061825
la2_min60	203.423128504063	0.0336034923445902	0.103654401839852	0.324187798570371	0.745795859020578	0.984863759934412	hsa-miR-4454	4.79377727364385
la2_min60	7.70708618520696	-0.123891878443676	0.505628418413759	-0.245025544316409	0.806436652614268	0.984863759934412	hsa-miR-450a-1-3p	-0.634226475639798
la2_min60	820.508536119237	0.0112349870320857	0.0630426452518741	0.178212493895182	0.858556098077191	0.984863759934412	hsa-miR-450b-5p	6.41465452607213
la2_min60	220.437684772414	-0.0174218532899036	0.105232234232235	-0.165556242505083	0.868506185391966	0.984863759934412	hsa-miR-454-5p	-2.64597686675276
la2_min60	165.397578243851	-0.0423846512587515	0.110051718167153	-0.385133934886644	0.700138187144477	0.984863759934412	hsa-miR-4636	-4.78849804282021
la2_min60	9.03507894358057	-0.185290477421894	0.507208324186625	-0.365314346366517	0.714876770517735	0.984863759934412	hsa-miR-4707-5p	-1.0889801572322
la2_min60	119.620229567566	0.0276753561229545	0.122085205323615	0.226688860862335	0.820665689398821	0.984863759934412	hsa-miR-4746-5p	2.31683724281915
la2_min60	9.89294283528413	-0.131711058189408	0.467386824030115	-0.28180310487512	0.778094490037181	0.984863759934412	hsa-miR-4781-3p	-0.863176330334387
la2_min60	21.8990036009862	0.0976534635140668	0.2970599341833	0.328733202552351	0.742357355830154	0.984863759934412	hsa-miR-4787-3p	1.53362324847132
la2_min60	424.255673926177	0.00987117946934158	0.0738363205508139	0.133690024038349	0.893647694009727	0.984863759934412	hsa-miR-488-3p	2.91278732379743
la2_min60	147.403266171085	-0.0191096226047001	0.115985918032079	-0.164758126925501	0.869134363411716	0.984863759934412	hsa-miR-488-5p	-1.9395972877694
la2_min60	2220.45769083435	0.00991743425287302	0.050151534021985	0.197749369910111	0.843241160754248	0.984863759934412	hsa-miR-490-3p	15.3165471159882
la2_min60	496.660773464805	-0.00545135688442768	0.0672456891862902	-0.0810662653679677	0.935389253696354	0.984863759934412	hsa-miR-490-5p	-1.87313760978469
la2_min60	14.2901695353365	0.146938340515333	0.368647162772077	0.398588014106543	0.690196794663799	0.984863759934412	hsa-miR-491-5p	1.53215285118059
la2_min60	43.8251483207211	-0.0315714510918958	0.209509086204977	-0.150692514886955	0.880218278061175	0.984863759934412	hsa-miR-500a-5p	-0.948637062196475
la2_min60	21.8423892921917	-0.0410139063263591	0.298230230018683	-0.137524309067494	0.890616379434643	0.984863759934412	hsa-miR-500b-3p	-0.612206809588326
la2_min60	88.9907775250343	0.0464633937902189	0.14716140375226	0.315730841141187	0.752206815369717	0.984863759934412	hsa-miR-501-5p	2.91268552446272
la2_min60	190.424619038148	0.00707335938936751	0.10594613314169	0.0667637334144871	0.946769795505679	0.984863759934412	hsa-miR-502-3p	0.935921368044831
la2_min60	1575.63180287053	0.0112804134600203	0.0547622896107241	0.205988711213624	0.836799729363414	0.984863759934412	hsa-miR-505-3p	12.3681343728244
la2_min60	329.091817541719	-0.0324071160814113	0.0830243934554985	-0.390332464142381	0.696290720475137	0.984863759934412	hsa-miR-512-5p	-7.30994827163079
la2_min60	7728.68480421494	0.00702039760853078	0.0359886840711232	0.195072362041819	0.845336298812004	0.984863759934412	hsa-miR-516a-5p	37.7007396137824
la2_min60	54.4907832869941	-0.0719820488907354	0.186017003373003	-0.386964888077444	0.698782202107236	0.984863759934412	hsa-miR-518a-5p	-2.65206024162443
la2_min60	143.780813936749	-0.0454177691927822	0.118848242478957	-0.382149270746044	0.702350647359674	0.984863759934412	hsa-miR-518d-3p	-4.45588605022627
la2_min60	3059.85295701344	-0.00360916080625985	0.0395919443186313	-0.0911589685319254	0.927366277523656	0.984863759934412	hsa-miR-518d-5p	-7.64520492095153
la2_min60	10531.8333101992	-0.00340163760462413	0.0326024517521493	-0.104336864923046	0.916902023573144	0.984863759934412	hsa-miR-518e-5p	-24.8030783358136
la2_min60	11573.5228830351	0.00351972018637308	0.0334594950012344	0.10519346410468	0.91622229683816	0.984863759934412	hsa-miR-519a-5p	28.270211201776
la2_min60	10531.9036444986	-0.00336628120845025	0.0326093805083175	-0.103230455653447	0.917780068912189	0.984863759934412	hsa-miR-519b-5p	-24.545741354621
la2_min60	10531.9036444986	-0.00336628120845025	0.0326093805083175	-0.103230455653447	0.917780068912189	0.984863759934412	hsa-miR-519c-5p	-24.545741354621
la2_min60	30.4433707871076	0.0343007267183553	0.264874012197013	0.129498271400225	0.896963392658656	0.984863759934412	hsa-miR-519e-5p	0.732477894079601
la2_min60	3060.79008017161	-0.00326457685400898	0.0397159331735369	-0.0821981656516684	0.934489132108961	0.984863759934412	hsa-miR-520c-5p	-6.9182241373137
la2_min60	1345.92686976112	0.0106593044234055	0.0506531947377195	0.210436962142251	0.833326646839201	0.984863759934412	hsa-miR-520d-3p	9.98116334454176
la2_min60	991.165032925784	-0.0129704196542482	0.072816081536952	-0.178125757119546	0.858624214237892	0.984863759934412	hsa-miR-520d-5p	-8.87104293169909
la2_min60	10531.5519583895	-0.00324669446323933	0.0326098249903859	-0.0995618487433321	0.920692183570509	0.984863759934412	hsa-miR-522-5p	-23.6739470323264
la2_min60	1538.83252853741	-0.0126744656022658	0.0495892043568877	-0.255589210729197	0.798268050342812	0.984863759934412	hsa-miR-523-3p	-13.4598486246791
la2_min60	10531.9036444986	-0.00336628120845025	0.0326093805083175	-0.103230455653447	0.917780068912189	0.984863759934412	hsa-miR-523-5p	-24.545741354621
la2_min60	3059.79135475659	-0.00360921103750467	0.0395886477211942	-0.0911678282855932	0.927359237776696	0.984863759934412	hsa-miR-526a	-7.64515727299204
la2_min60	440.120557761034	-0.010867831851678	0.077985361794018	-0.139357330679354	0.889167788464932	0.984863759934412	hsa-miR-526b-3p	-3.30297495943307
la2_min60	99.1353689607252	-0.0250044229080517	0.13852638872515	-0.180502957870813	0.856757732489876	0.984863759934412	hsa-miR-532-3p	-1.70338500198923
la2_min60	21.236455187305	0.0794733502706429	0.296692561916953	0.26786431637234	0.788803761656785	0.984863759934412	hsa-miR-548a-3p	1.20266826075624
la2_min60	13.3208635651407	-0.0931443292900613	0.352375160181592	-0.264332846963618	0.791523451877438	0.984863759934412	hsa-miR-548ah-3p	-0.832856287346825
la2_min60	11.0824483785471	-0.125341063470137	0.425169207351855	-0.294802778053514	0.768144544123781	0.984863759934412	hsa-miR-548ay-3p	-0.922200646296599
la2_min60	20.1785348195635	0.0522086573586902	0.33103341622184	0.157714160565902	0.874682041632063	0.984863759934412	hsa-miR-548ay-5p	0.743600199854697
la2_min60	23.6213044161135	-0.0537110729169153	0.275060980018546	-0.195269692245312	0.845181822422442	0.984863759934412	hsa-miR-548d-5p	-0.863244707676358
la2_min60	169.941153117868	0.0189333686373841	0.1055737694689	0.179337810259408	0.857672459785571	0.984863759934412	hsa-miR-548e-3p	2.24494024269637
la2_min60	18.8648348678185	0.0719414655222726	0.321749409678522	0.223594708671427	0.823072681307055	0.984863759934412	hsa-miR-548j-5p	0.964563924964111
la2_min60	13.5296115529884	-0.0512552329022385	0.375509169196259	-0.136495289880525	0.891429747834587	0.984863759934412	hsa-miR-548l	-0.472233898389202
la2_min60	13.971075499004	-0.0671298254124885	0.34412891605131	-0.195071737018691	0.845336788109533	0.984863759934412	hsa-miR-548p	-0.63519336246369
la2_min60	9.59137491738711	-0.0371110647083092	0.446187723759506	-0.0831736570330025	0.933713458788386	0.984863759934412	hsa-miR-548w	-0.243576813526587
la2_min60	10.5263084804603	-0.121094961468977	0.394766531418486	-0.306750830760287	0.75903303634233	0.984863759934412	hsa-miR-5579-3p	-0.847478135041687
la2_min60	11.6063284386177	0.0595169208420724	0.403720180216651	0.147421218355083	0.882799558670217	0.984863759934412	hsa-miR-573	0.488820889832777
la2_min60	176.723706171798	0.0141735187253101	0.104509091743163	0.135619958884939	0.89212172632571	0.984863759934412	hsa-miR-574-5p	1.74474927820191
la2_min60	27.0126453217004	0.0600100738803594	0.254892826622737	0.235432572487336	0.813873007270641	0.984863759934412	hsa-miR-579-5p	1.14730916723167
la2_min60	44.8471896161812	-0.0113994320607292	0.210816356308869	-0.0540728065901483	0.95687715773843	0.984863759934412	hsa-miR-585-3p	-0.352963057447816
la2_min60	3722.21322402481	0.0138527229728793	0.0376285454636493	0.368143992870029	0.712765869223157	0.984863759934412	hsa-miR-598-3p	35.9127422859933
la2_min60	37.4314688447561	0.0751504279986158	0.227100084636616	0.330913254034513	0.740710010202388	0.984863759934412	hsa-miR-598-5p	2.00149336592492
la2_min60	282.514486614835	0.0167143088446112	0.0860967128222063	0.194134111474465	0.846070872595706	0.984863759934412	hsa-miR-618	3.29209825847323
la2_min60	6.2816871072576	0.0387680937687421	0.599014583243566	0.0647197828787727	0.948397111383761	0.984863759934412	hsa-miR-624-5p	0.171089932480576
la2_min60	32.0540773001094	0.0457326624113409	0.227951565345624	0.20062447187849	0.840992221319513	0.984863759934412	hsa-miR-628-3p	1.03237353122603
la2_min60	81.5310233503152	0.0335643250989239	0.157119441871459	0.213622990886024	0.830841069104607	0.984863759934412	hsa-miR-629-3p	1.91905756478006
la2_min60	74.8630215245118	0.0671365524249427	0.164439757944674	0.408274454207911	0.683072191889368	0.984863759934412	hsa-miR-642a-3p	3.56612114612301
la2_min60	9.10715735125422	-0.115787771309203	0.456951741344378	-0.253391684138349	0.7999655531196	0.984863759934412	hsa-miR-643	-0.702359973144878
la2_min60	20.02454234678	-0.0344345731493737	0.321370789045357	-0.107149045038172	0.914670738781142	0.984863759934412	hsa-miR-6516-5p	-0.472291525889403
la2_min60	116.468461459041	0.0372897524154202	0.131991346084879	0.282516646140122	0.777547384457306	0.984863759934412	hsa-miR-664a-3p	3.04963635125439
la2_min60	43.765844743966	0.077341369530423	0.196733389022606	0.393127826011964	0.694225073077541	0.984863759934412	hsa-miR-670-3p	2.41026988592896
la2_min60	347.292115753256	-0.0315346681034499	0.299542021532548	-0.105276274567785	0.916156588496876	0.984863759934412	hsa-miR-675-3p	-7.50880549595712
la2_min60	14.2932483714543	0.0261115833493295	0.389400838626691	0.0670557963907264	0.946537284017213	0.984863759934412	hsa-miR-6866-5p	0.261051216537078
la2_min60	298.734513741666	-0.0164912402592661	0.0871992140532992	-0.189121432323761	0.849997644029557	0.984863759934412	hsa-miR-7-1-3p	-3.3953485724852
la2_min60	18.6545981855953	0.0667708913779277	0.330597800050086	0.201970162438503	0.839940050392964	0.984863759934412	hsa-miR-7156-5p	0.883664310737252
la2_min60	257.148399853926	-0.0253446983687391	0.0895149491436105	-0.283133695669962	0.777074352527986	0.984863759934412	hsa-miR-760	-4.47803250475152
la2_min60	427.036054815893	-0.0103036843288195	0.0756189201517247	-0.136258019926042	0.891617309540677	0.984863759934412	hsa-miR-766-3p	-3.03901339359066
la2_min60	245.116334755177	0.00750647235655337	0.104584342812351	0.0717743416911053	0.942781492507354	0.984863759934412	hsa-miR-873-3p	1.27868606163923
la2_min60	29.2215562801034	-0.0915716894546599	0.247664864661533	-0.369740332686288	0.711575976934003	0.984863759934412	hsa-miR-876-3p	-1.79713216718433
la2_min60	46.1485304025847	0.0581871303167369	0.198184989029549	0.29360008849137	0.769063508152867	0.984863759934412	hsa-miR-885-5p	1.89931827498381
la2_min60	25.5643424436657	-0.0146676978131348	0.260755231430283	-0.0562508285363258	0.955141989913132	0.984863759934412	hsa-miR-887-3p	-0.258592665880634
la2_min60	18.037282460448	-0.104404815233347	0.304845389662831	-0.342484481555789	0.731986320600547	0.984863759934412	hsa-miR-887-5p	-1.25920769948554
la2_min60	75706.7138321575	-0.011385897864193	0.0408659828327183	-0.278615539746107	0.780539885780388	0.984863759934412	hsa-miR-92a-3p	-595.133666459078
la2_min60	11505.9187133269	-0.0166097381395234	0.0411854581247841	-0.403291328924862	0.686733919887402	0.984863759934412	hsa-miR-9-3p	-131.707932388186
la2_min60	311.100016628986	0.003730471076699	0.0859355008451894	0.0434101278285367	0.965374604473278	0.988797905101746	hsa-miR-486-3p	0.80547262571281
la2_min60	7873.59473370459	-0.0017792373551217	0.0437510436461761	-0.0406673122934111	0.967561121038187	0.989322876355655	hsa-miR-520a-3p	-9.70430933991793
la2_min60	7.28759045264902	0.0201190206554316	0.555429238831137	0.0362224730872482	0.971104966813648	0.991231494623257	hsa-miR-3675-5p	0.102340607173388
la2_min60	273.105583377415	-0.00288467836551822	0.0908994871174201	-0.0317348145407235	0.974683530872141	0.991459495258924	hsa-miR-1299	-0.545530859132327
la2_min60	194.577626223354	-0.00341737063900514	0.105572497855542	-0.0323698947019445	0.974177070448895	0.991459495258924	hsa-miR-873-5p	-0.460358516287869
la2_min60	13.1746423775025	0.0105996688588163	0.361843723170325	0.0292934993204978	0.97663051146988	0.991733045152404	hsa-miR-670-5p	0.0971522761538743
la2_min60	19.5753322117005	0.0070033908952547	0.296794808900718	0.0235967432220064	0.981174269961627	0.993344365331053	hsa-miR-1226-3p	0.0952571341056903
la2_min60	300.970633498179	-0.00181404634208102	0.0870132046294729	-0.0208479431346742	0.983366952945946	0.993344365331053	hsa-miR-181c-3p	-0.378202981607046
la2_min60	163.104597775661	-0.00145062499221141	0.11727796260348	-0.0123691182896484	0.990131123134866	0.993344365331053	hsa-miR-1908-5p	-0.163918698665128
la2_min60	8.20498657479991	-0.00596730635140752	0.557587995038706	-0.0107019993337433	0.991461202957569	0.993344365331053	hsa-miR-190b	-0.0338675523419258
la2_min60	11.8500504088885	0.00531764340517298	0.397698717486219	0.0133710348345723	0.98933177563014	0.993344365331053	hsa-miR-193b-5p	0.0437588097398027
la2_min60	78.6589458821831	-0.00212694338301071	0.152140377865926	-0.0139801373760559	0.988845827567386	0.993344365331053	hsa-miR-29c-5p	-0.115880247783963
la2_min60	35.4202730322062	-0.00244270904459875	0.233789118062654	-0.0104483436390916	0.991663579602912	0.993344365331053	hsa-miR-3176	-0.0599213368035407
la2_min60	425.198609827142	-0.00162580795991923	0.0740991813219743	-0.0219409706141664	0.982495042808324	0.993344365331053	hsa-miR-935	-0.478896713899474
la2_min60	75.5572867109899	0.000890870567998997	0.157475354632878	0.0056572062979371	0.995486226514067	0.995486226514067	hsa-miR-3200-3p	0.0466713670972894
la5_day2	382.510761792972	3.72154577526713	0.121113898482516	30.7276524155845	2.43219005980562e-207	1.48850031660104e-204	hsa-miR-21-3p	4663.41163398525
la5_day2	226625.554554791	3.47062273635542	0.166833359539524	20.8029302169222	4.07158914583603e-96	1.24590627862583e-93	hsa-miR-21-5p	2285668.24853885
la5_day2	873.650684685928	1.1577606046734	0.0644711476812611	17.9578097538647	4.16938023996843e-72	8.50553568953559e-70	hsa-miR-411-3p	1075.55868984928
la5_day2	351.931237947809	2.42782168371964	0.140745339379659	17.2497483356847	1.12387827704628e-66	1.71953376388081e-64	hsa-miR-483-5p	1541.74167945737
la5_day2	751.203254901762	2.39397221431067	0.139785001312123	17.1261021700406	9.47969760543319e-66	1.16031498690502e-63	hsa-miR-483-3p	3197.14004239694
la5_day2	117.481119107025	2.7611165332892	0.170445523466676	16.1994077470098	5.09150639949374e-59	5.19333652748361e-57	hsa-miR-182-5p	678.947711316534
la5_day2	135.165111828877	3.12424621048044	0.196396251130833	15.9078709114421	5.58817713181251e-57	4.8856634352418e-55	hsa-miR-183-5p	1043.40773527411
la5_day2	18114.1687525452	0.881447234985729	0.0567622293471998	15.5287634950725	2.21611801854003e-54	1.69533028418312e-52	hsa-miR-127-3p	15256.1585763239
la5_day2	9480.43006228594	1.25326493771262	0.0879913708797236	14.2430436664718	4.95222898490574e-46	3.3675157097359e-44	hsa-miR-370-3p	13119.0463526268
la5_day2	515.100769913157	1.22922315361055	0.086437050494768	14.2210215014794	6.78551638031228e-46	4.15273602475111e-44	hsa-miR-379-3p	692.505167422222
la5_day2	1097.77945858393	1.05809022051311	0.076076570757593	13.9082270661826	5.64617153090101e-44	3.14132452446493e-42	hsa-miR-758-3p	1187.98773165884
la5_day2	1523.34190459024	1.01036549355736	0.0757112136586888	13.3449913788486	1.26685231078915e-40	6.46094678502465e-39	hsa-miR-495-3p	1545.31058282928
la5_day2	959.02556273302	0.969671797639761	0.0758843604261968	12.778282536661	2.16804212423974e-37	1.02064752310363e-35	hsa-miR-487b-3p	919.125327436612
la5_day2	520.781252583183	0.989551760713604	0.0780281911702258	12.6819774478022	7.44301023990522e-37	3.25365876201571e-35	hsa-miR-22-3p	513.265330983717
la5_day2	487.635633434107	1.09733684387264	0.0871822500221936	12.5867002009388	2.49903537692701e-36	1.01960643378622e-34	hsa-miR-410-3p	555.706483508024
la5_day2	7163.10144797135	0.921633327593649	0.0739891517833227	12.4563304941331	1.29179016105535e-35	4.94109736603673e-34	hsa-miR-379-5p	6405.66535281285
la5_day2	2132.57072021128	0.73921442609524	0.0608487250370926	12.1483962999163	5.85018686871366e-34	2.10606727273692e-32	hsa-miR-382-5p	1427.25845123688
la5_day2	403.300901429025	1.07924952258635	0.0891831410502124	12.1014970977385	1.0370248776725e-33	3.52588458408649e-32	hsa-miR-127-5p	448.84835979107
la5_day2	107.924132971985	1.63508652023913	0.141489608562541	11.5562304316956	6.8657009536194e-31	2.21147841242899e-29	hsa-miR-154-3p	227.294890389235
la5_day2	344.206267980402	1.12416897039239	0.0978151271055311	11.4927926145773	1.43399976652345e-30	4.38803928556177e-29	hsa-miR-655-3p	406.080616624846
la5_day2	124.477714001487	1.62109968585968	0.144682949225447	11.2044971058314	3.87548417568655e-29	1.12942681691436e-27	hsa-miR-675-5p	258.427460564953
la5_day2	3103.56261555328	0.594808339080398	0.0533780285071638	11.1433178728317	7.71890494582756e-29	2.14725901220294e-27	hsa-miR-125b-1-3p	1583.66089743756
la5_day2	225.257254089548	1.22946465730464	0.111114929754242	11.0648016429827	1.85873657190474e-28	4.94585557393783e-27	hsa-miR-487a-3p	302.925876280394
la5_day2	344.834475508586	-0.952328279689397	0.0915291125332557	-10.404648896201	2.36124924269672e-25	6.02118556887663e-24	hsa-miR-424-3p	-166.624791199157
la5_day2	2644.17118958307	0.83682794069332	0.0814704942095113	10.2715461445627	9.46749926249193e-25	2.31764381945802e-23	hsa-miR-194-5p	2078.63235245403
la5_day2	355.533234627458	1.12455622740689	0.110413039632394	10.1849947356848	2.31372414623746e-24	5.44615068268203e-23	hsa-miR-1185-1-3p	419.65176516696
la5_day2	2504.51478546252	1.05737256044627	0.106846668302062	9.89616781926236	4.32532335352991e-23	9.80406626800113e-22	hsa-miR-889-3p	2707.72584337628
la5_day2	97.3943329050458	1.43302356774543	0.147437069874651	9.71956081983833	2.48852487592413e-22	5.43920437166274e-21	hsa-miR-675-3p	165.582060935226
la5_day2	2856.39470721342	0.902324334177266	0.0928715837733713	9.71582800158928	2.58142324773541e-22	5.44769319866921e-21	hsa-miR-494-3p	2482.42076092369
la5_day2	7039.00030392173	0.684128755040487	0.0705501832391828	9.69705142679954	3.10337425601422e-22	6.33088348226902e-21	hsa-miR-654-3p	4270.7823807132
la5_day2	1434.57739817213	0.883489577244381	0.0918628457491099	9.61748539401134	6.74601291359728e-22	1.33179351713598e-20	hsa-miR-382-3p	1211.97713880721
la5_day2	1990.8670208519	1.37536562914278	0.144339922516129	9.52865711140374	1.59330871600469e-21	3.04720291935897e-20	hsa-miR-369-3p	3174.11200014677
la5_day2	22806.5229459594	1.0743655243518	0.113031493419899	9.50501043422172	2.00027958241765e-21	3.70960940739274e-20	hsa-miR-381-3p	25219.3566209974
la5_day2	4444.93248848147	-0.473474325920721	0.0502184206029817	-9.42829981977984	4.16789732926685e-21	7.28786618717517e-20	hsa-miR-125b-2-3p	-1243.56747175705
la5_day2	137905.147157975	1.31861164867768	0.139840270859999	9.42941286203463	4.12390869777518e-21	7.28786618717517e-20	hsa-miR-7-5p	206066.095147821
la5_day2	139.626617814605	1.11327502501177	0.1197214788229	9.29887465438514	1.41939977270781e-20	2.41297961360328e-19	hsa-miR-1185-2-3p	162.436286752009
la5_day2	3854.78289013318	1.02296539635992	0.11076575564125	9.23539401178387	2.57337141843206e-20	4.25649542724438e-19	hsa-miR-411-5p	3978.48882811078
la5_day2	810.595233345203	0.844476576985016	0.0921731445140754	9.16185057412313	5.10148451451595e-20	8.21607506022042e-19	hsa-miR-409-5p	644.92023720891
la5_day2	5293.83375837789	0.710119244077497	0.0798324935309491	8.89511541816242	5.83586140826663e-19	9.15781328681841e-18	hsa-miR-543	3366.55708263334
la5_day2	190.240082535	1.02870259176766	0.117313964834513	8.76879912139003	1.80581882285042e-18	2.76290279896115e-17	hsa-miR-376c-3p	197.885583185263
la5_day2	100.386299450769	1.56339604969528	0.179156964545552	8.72640398692276	2.62898347843708e-18	3.92423875317925e-17	hsa-miR-1247-3p	196.30413952814
la5_day2	269.679850026491	0.980433942863818	0.112651316175937	8.70326220896162	3.22477673597736e-18	4.69896038670987e-17	hsa-miR-376a-3p	262.414348214537
la5_day2	1369.64716317231	-1.05909125711755	0.122538880956344	-8.64289969723866	5.48040293336866e-18	7.8000153377247e-17	hsa-miR-25-5p	-712.306549699976
la5_day2	1181.19514571229	-0.748344885779515	0.0871379679981929	-8.58804609484392	8.84607820293386e-18	1.23040905913535e-16	hsa-let-7c-3p	-478.046093377369
la5_day2	18.367285800375	4.21829300326126	0.495807913902785	8.5079178548335	1.77084577789624e-17	2.40835025793888e-16	hsa-miR-96-5p	323.515873271013
la5_day2	279.897518250876	1.04692607434678	0.123367063619763	8.48626889242962	2.13377391964841e-17	2.83884704092354e-16	hsa-miR-136-5p	298.405154339681
la5_day2	593.652971029325	1.43823608249162	0.170485066917892	8.43614111483615	3.27986756296975e-17	4.27080627348401e-16	hsa-miR-539-3p	1015.08327651642
la5_day2	671.926478486006	1.37742854912025	0.163822948344426	8.40803173816837	4.16948338802784e-17	5.3160913197355e-16	hsa-miR-136-3p	1073.77132618876
la5_day2	158.256283552082	0.966855982623275	0.117590888501965	8.22220152377807	1.99801084114737e-16	2.49547476486161e-15	hsa-miR-539-5p	151.067714542479
la5_day2	3896.03510472554	0.809975533605334	0.0998591942682733	8.11117633724664	5.01320404945659e-16	6.13616175653486e-15	hsa-miR-100-5p	2934.42238434556
la5_day2	84.7347580100905	1.3947510218673	0.172655070493447	8.07825115058081	6.57021846858958e-16	7.8842621623075e-15	hsa-miR-1247-5p	138.06950061531
la5_day2	176536.209802216	-0.741845095156342	0.0920332371337501	-8.06062155651695	7.59074882645258e-16	8.93372746497881e-15	hsa-miR-92a-3p	-70972.1285347526
la5_day2	7515.74355581693	0.653965324745005	0.0814266694454102	8.03134070445353	9.64131981285343e-16	1.1132995708427e-14	hsa-miR-409-3p	4310.18176124869
la5_day2	107.179044612851	1.10224424906873	0.141308524827152	7.80026718428343	6.1776239049916e-15	7.00130709232382e-14	hsa-miR-431-3p	122.921932545569
la5_day2	8074.93561397533	0.917316590691682	0.117786227042614	7.78797838867701	6.80898242550235e-15	7.57654044437716e-14	hsa-miR-215-5p	7175.38160519618
la5_day2	82.8492907942393	1.10625140699671	0.145668445836156	7.59431049495092	3.0943562712316e-14	3.38168935356025e-13	hsa-miR-1197	95.5132504452566
la5_day2	436.762334807204	0.799888540102539	0.106201558053495	7.5317966587611	5.00468539499945e-14	5.37345168726257e-13	hsa-miR-432-5p	323.626309916963
la5_day2	636.013921364463	-0.913754003346621	0.122108965846581	-7.48310328411652	7.25877884783185e-14	7.65926319805705e-13	hsa-miR-92a-1-5p	-298.416393204708
la5_day2	9613.06932581698	-0.699347388338966	0.0941304711254441	-7.42955368200562	1.08964719000462e-13	1.13027810217429e-12	hsa-miR-130b-5p	-3692.85358893958
la5_day2	74.9197585565065	1.24193450956843	0.167329654849307	7.42208253932562	1.15292922145818e-13	1.17598780588735e-12	hsa-miR-377-5p	102.277055498188
la5_day2	389.243097804679	-0.947524572930468	0.129498629052673	-7.31686952875049	2.53822414971899e-13	2.54654619611151e-12	hsa-miR-4454	-187.412223198706
la5_day2	419958.519149827	-0.42462515180539	0.0580832257519784	-7.31063308395757	2.65886658720417e-13	2.62455863124025e-12	hsa-miR-99a-5p	-107075.864271995
la5_day2	177.61956246064	0.991544368421007	0.1366763128504	7.25469064640563	4.02580870719941e-13	3.91078560127943e-12	hsa-miR-412-5p	175.543596506097
la5_day2	12666.9648007377	-0.425016985553724	0.0595084755877274	-7.14212524108711	9.18988051816224e-13	8.78782324549264e-12	hsa-miR-106b-3p	-3232.2298862225
la5_day2	3035.22667499092	0.599802472043361	0.0849658698802508	7.05933421135699	1.67302249365195e-12	1.5752150247923e-11	hsa-miR-493-5p	1564.68683477944
la5_day2	1474.64761068096	0.757403155285285	0.107521285285942	7.04421597334003	1.86508667995621e-12	1.72944401232303e-11	hsa-miR-134-5p	1018.16320354444
la5_day2	80.6116214908576	1.05062411897378	0.151688982521669	6.92617289343145	4.32377992287134e-12	3.94948255641382e-11	hsa-miR-146a-5p	86.3693682825505
la5_day2	408.964941480349	0.716153863068493	0.104799564429931	6.83355762940516	8.28341972788956e-12	7.45507775510061e-11	hsa-miR-369-5p	262.881272271605
la5_day2	1704.46590110625	-0.464995975192422	0.0683358682519807	-6.80456672442944	1.01353805180222e-11	8.98964185076749e-11	hsa-miR-941	-469.626208617902
la5_day2	89.7136586524398	1.02462950885707	0.151848176659754	6.74772349195181	1.50182801641009e-11	1.31302678006139e-10	hsa-miR-299-3p	92.8031156944801
la5_day2	53.8157005557979	1.25704376728629	0.186367712361462	6.74496537709408	1.53063519430696e-11	1.31936442100825e-10	hsa-miR-377-3p	74.8067791219563
la5_day2	64.6061679668358	1.14782042670786	0.171060412617245	6.71002956877087	1.94584980066823e-11	1.653972330568e-10	hsa-miR-380-5p	78.5474604465152
la5_day2	5439.88105842261	-0.311639330793626	0.0505422016574881	-6.16592314093336	7.00731168817765e-10	5.87462294954072e-09	hsa-miR-16-2-3p	-1056.82911325147
la5_day2	178.934589610484	0.767094390396157	0.124754991549139	6.14880720098489	7.806780382693e-10	6.45641837055151e-09	hsa-miR-224-5p	125.583237761603
la5_day2	42.0353023864967	1.33957087199515	0.218369706033766	6.13441716035475	8.54719670546786e-10	6.97451251166178e-09	hsa-miR-154-5p	64.345972267857
la5_day2	733.637474021512	-0.590715591844344	0.0968077696410491	-6.10194402819776	1.04786072664383e-09	8.4380363777108e-09	hsa-miR-454-5p	-246.492310846735
la5_day2	248.601212052583	0.714701374069481	0.11794469889878	6.0596311724263	1.36434027312697e-09	1.08438473656325e-08	hsa-miR-485-5p	159.389046065081
la5_day2	72.2838870377354	1.13559141120251	0.190994545120042	5.94567457666802	2.75320641054744e-09	2.16020810673722e-08	hsa-miR-452-5p	86.5300368245539
la5_day2	692.339672896388	0.884464164811932	0.149926163516215	5.89933167146158	3.64976909167236e-09	2.82741605582719e-08	hsa-miR-656-3p	585.773945308147
la5_day2	826.816704460737	-0.826073653396756	0.140881877192663	-5.86359061830969	4.52963458798812e-09	3.42239057759103e-08	hsa-miR-3615	-360.440596340449
la5_day2	451.022971159915	-0.498238584549093	0.0849608476573403	-5.86433161023256	4.50945463431569e-09	3.42239057759103e-08	hsa-miR-532-3p	-131.711954419255
la5_day2	2177.32802149762	0.59021323654625	0.101329486508389	5.82469384661677	5.72173909587661e-09	4.27037113009327e-08	hsa-miR-329-3p	1100.57235291151
la5_day2	191.632580902941	0.627356372700969	0.110387656944973	5.68321123994596	1.32188827709254e-08	9.74693524795945e-08	hsa-miR-337-3p	104.388360111126
la5_day2	1569.272304468	-0.763105234463707	0.134834735275922	-5.65955970397472	1.51761846666436e-08	1.07997965302161e-07	hsa-miR-197-3p	-644.615127968831
la5_day2	804.078493069133	0.538365741037055	0.0951111693260635	5.66038399960588	1.51034652343077e-08	1.07997965302161e-07	hsa-miR-493-3p	363.705942910961
la5_day2	1298.26344336136	-0.504988461461229	0.0892134530741054	-5.66045191683993	1.50974886853865e-08	1.07997965302161e-07	hsa-miR-501-3p	-383.421318383993
la5_day2	69.9374941811616	0.972473840576095	0.173664482814405	5.59972784772219	2.1468858458206e-08	1.51022314671518e-07	hsa-miR-431-5p	67.2940226789459
la5_day2	1055.40797050323	-0.36443758223312	0.0663473599549578	-5.4928723988495	3.95448520421158e-08	2.75016471020169e-07	hsa-miR-1301-3p	-235.596999559743
la5_day2	53.1188896291585	1.08745052618736	0.198644801116305	5.47434677412306	4.39128409899736e-08	3.01962457144537e-07	hsa-miR-380-3p	59.7577872963119
la5_day2	152.694432441727	-0.822959379885237	0.150716507354768	-5.46031350068437	4.75294542766389e-08	3.23200289081144e-07	hsa-miR-1275	-66.3791405543637
la5_day2	4749.4919727834	-0.595838244438077	0.109266356767519	-5.45308054615398	4.95046318967652e-08	3.32932249679344e-07	hsa-miR-423-5p	-1606.94358248593
la5_day2	343.684872080488	0.586352107383493	0.107762425018165	5.4411554610492	5.29360924387561e-08	3.52140093179552e-07	hsa-miR-654-5p	172.339232162679
la5_day2	868.799664910739	-0.533262857849944	0.102407559158549	-5.20726069668685	1.91648753483774e-07	1.26117244228032e-06	hsa-miR-1296-5p	-268.467615950979
la5_day2	28.6241600545512	1.29982602341362	0.253115651057089	5.13530482206512	2.81687083958688e-07	1.83396271683742e-06	hsa-miR-376c-5p	41.8482905386235
la5_day2	26258.61690999	-0.413619969155181	0.0806329489665046	-5.12966441704869	2.9025915605318e-07	1.86988003688996e-06	hsa-miR-708-5p	-6545.29427686713
la5_day2	7462.55722425418	-0.469577448156456	0.0916456835982494	-5.12383594861882	2.99381488618673e-07	1.88888114468688e-06	hsa-miR-1307-3p	-2073.27686105062
la5_day2	74714.5821424594	-0.30334144464351	0.0591893238959723	-5.12493511797237	2.97640223913288e-07	1.88888114468688e-06	hsa-miR-25-3p	-14167.8792792671
la5_day2	246.531839606062	-0.620181005054374	0.121169495221379	-5.11829321333141	3.08313024643021e-07	1.92538337838295e-06	hsa-miR-4286	-86.1408632352606
la5_day2	1248.20322151527	-0.479159159813698	0.0936966683067818	-5.11394021231187	3.15507255740759e-07	1.95040849003378e-06	hsa-miR-149-5p	-352.747698767132
la5_day2	1982.29114954462	0.472257679489676	0.0927247704058133	5.09311241670185	3.52232701434445e-07	2.1556641327788e-06	hsa-miR-146b-5p	767.699196105044
la5_day2	128.132098872436	0.763133942116607	0.152421547495733	5.00673267431542	5.53617302048928e-07	3.35459196885093e-06	hsa-miR-215-3p	89.3302864571232
la5_day2	416.983353432885	-0.441632800407103	0.0882633705280025	-5.00357960233334	5.62754121960626e-07	3.37652473176376e-06	hsa-miR-585-3p	-109.958171294749
la5_day2	67.0280430999483	-0.902447142101811	0.180511967295039	-4.99937569583295	5.75162374318071e-07	3.41746964157922e-06	hsa-miR-1908-5p	-31.1694801526522
la5_day2	107442.968747759	0.416753666360036	0.0841943146709663	4.94990271004308	7.42505891510629e-07	4.36936159235101e-06	hsa-miR-26a-5p	35984.8369382107
la5_day2	4786.72079629793	0.496464695588086	0.100435564632495	4.94311648871299	7.68835126275424e-07	4.43893488000528e-06	hsa-miR-323a-3p	1966.15654810879
la5_day2	736.151650677613	-0.442812777351067	0.0895653353632934	-4.94401964281088	7.65279876566337e-07	4.43893488000528e-06	hsa-miR-625-3p	-194.565734864478
la5_day2	184.494046846234	-0.64783800860741	0.131202563186397	-4.93769323459815	7.90520625913954e-07	4.5214824584985e-06	hsa-miR-1303	-66.7432962439218
la5_day2	78.2903486112951	0.882334853732992	0.17878011527575	4.93530755572052	8.00245533628847e-07	4.53472469056347e-06	hsa-miR-26a-2-3p	66.0266486389403
la5_day2	506.957419823965	0.507149611805618	0.103511288976088	4.89946185408604	9.60995050612354e-07	5.39567863279597e-06	hsa-miR-29a-3p	213.550450674064
la5_day2	9440.12497938305	-0.384679465982936	0.0809520258842104	-4.75194365775555	2.0147051909342e-06	1.12090870622885e-05	hsa-miR-320a	-2209.46921774574
la5_day2	294.709130753238	-0.752902578416585	0.159415350616311	-4.72289886454354	2.32506488098715e-06	1.28192766411183e-05	hsa-miR-18a-3p	-119.826236712935
la5_day2	50207.8063223947	-0.232042806531919	0.0496475780819659	-4.673799115615	2.95678552210814e-06	1.60137410577892e-05	hsa-let-7c-5p	-7459.4518861929
la5_day2	57.2583112130822	0.905937278143816	0.19380323384787	4.67452095693589	2.94640549287353e-06	1.60137410577892e-05	hsa-miR-370-5p	50.0301038448834
la5_day2	2287.67416407229	0.234042512388309	0.0507156533094627	4.61479833376495	3.93477194237936e-06	2.11235125327734e-05	hsa-miR-221-3p	402.918687261676
la5_day2	108.373690333071	-0.638035862514269	0.139318492216831	-4.57969256171141	4.65659898985157e-06	2.47812050590362e-05	hsa-miR-4746-5p	-38.7341446389564
la5_day2	41104.7050458936	-0.523803454521763	0.116617378449006	-4.49164148164083	7.06763259330838e-06	3.72878547164201e-05	hsa-miR-99b-5p	-12514.9137821848
la5_day2	2382.67432715891	-0.298260564822617	0.066956210541046	-4.45456160694421	8.40647883845467e-06	4.39723508473014e-05	hsa-miR-500a-3p	-445.006586858627
la5_day2	48.7062671660951	-0.884897751539022	0.198912822217613	-4.44867124036344	8.64031489348425e-06	4.48124806340031e-05	hsa-miR-676-3p	-22.3305619500498
la5_day2	369.217978107981	-0.429671702867741	0.0974264067275303	-4.41021810513234	1.03266556264349e-05	5.31085146502366e-05	hsa-miR-7974	-95.0992116223523
la5_day2	817.387429132308	-0.39358291220574	0.0912080698666148	-4.31522027361533	1.59443835294586e-05	8.1316356000239e-05	hsa-miR-1271-5p	-195.16209166989
la5_day2	213.969231560831	0.639010824103549	0.148534847898543	4.30209363758211	1.69191777338425e-05	8.55746840753024e-05	hsa-miR-590-3p	119.236722014558
la5_day2	40249.2985075971	-0.278917766593558	0.065114207845612	-4.28351623742212	1.83962666576018e-05	9.22829114299369e-05	hsa-miR-423-3p	-7075.46188172169
la5_day2	616.098411276304	-0.390425113351485	0.0913410200634027	-4.27436778219116	1.91680410293135e-05	9.46035573382246e-05	hsa-miR-145-5p	-146.073995037271
la5_day2	2788.48129701134	-0.296969559088816	0.0694719981223966	-4.27466557915336	1.9142440078732e-05	9.46035573382246e-05	hsa-miR-490-3p	-518.768058096412
la5_day2	232.630966271154	-0.495349455432044	0.116423742824442	-4.25471165429713	2.09318580391464e-05	0.000102482376959661	hsa-miR-7706	-67.6049255828707
la5_day2	93.9012129966252	1.61158599637538	0.381527888021614	4.22403196980474	2.39969986485371e-05	0.000116556850578609	hsa-miR-1277-5p	193.04924875101
la5_day2	955.424979354075	-0.278967567157318	0.0673934600453595	-4.13938632872622	3.48236095247565e-05	0.000167811409678354	hsa-miR-502-3p	-167.982234261723
la5_day2	2334.36266325505	-0.483548291887972	0.116883771968423	-4.13700108872774	3.51874440596697e-05	0.000168239966910296	hsa-miR-92b-3p	-664.78822039401
la5_day2	87535.8162125669	0.412492825188765	0.10003421142874	4.12351753762367	3.73130036033115e-05	0.000175658140040205	hsa-miR-199a-3p	28972.922026411
la5_day2	87529.678354051	0.412570355792996	0.100035898813446	4.12422301080522	3.71988345816907e-05	0.000175658140040205	hsa-miR-199b-3p	28977.15141848
la5_day2	8012.02539199132	-0.388779717092863	0.0949887952376075	-4.09290081130473	4.26009983743862e-05	0.000199021458054384	hsa-miR-181a-2-3p	-1892.63781571067
la5_day2	15071.2374222922	-0.29469665253829	0.0720833455337851	-4.08827656868627	4.34589844814019e-05	0.000201491655322863	hsa-miR-532-5p	-2784.50559313626
la5_day2	981.441709133441	0.386326987151292	0.0947883461286385	4.07568021734446	4.58800333584936e-05	0.000211117145980437	hsa-miR-433-3p	301.362930093375
la5_day2	68.570645938272	-0.718935655755846	0.176695252959946	-4.06878874057141	4.72581713887562e-05	0.000215835827536707	hsa-miR-1306-5p	-26.9108591220581
la5_day2	83361.5698323912	0.505575587824484	0.124361108134115	4.06538342581552	4.79535590562395e-05	0.000216212149498774	hsa-let-7i-5p	34985.9882879835
la5_day2	301.095727488236	-0.470833058869274	0.115828121864013	-4.06492871758768	4.8047144333061e-05	0.000216212149498774	hsa-miR-93-3p	-83.8407579908549
la5_day2	166.1533792789	-0.458213493083059	0.112978808969937	-4.05574724375957	4.99742780952728e-05	0.000223242760542386	hsa-let-7e-3p	-45.2124858135591
la5_day2	3200.63007697732	0.371567673514843	0.0922494330463213	4.0278586138114	5.6287173813339e-05	0.000249621379520025	hsa-miR-98-5p	940.210374193017
la5_day2	5725.46166089252	-0.389418396953271	0.0969360572221394	-4.01727084959601	5.88760408389206e-05	0.000259224007146902	hsa-miR-484	-1354.43060107329
la5_day2	56.7330936278279	-0.731819867515343	0.182306658709509	-4.01422456368662	5.964154400135e-05	0.000260718749491616	hsa-miR-500b-3p	-22.5716091533218
la5_day2	1214.06090255546	-0.481334696564394	0.120067336980438	-4.00887292638808	6.10092335030037e-05	0.000264806034778995	hsa-miR-320b	-344.411322137725
la5_day2	135.198085723187	-0.513531723204862	0.128478859905498	-3.9970133886819	6.4146674253318e-05	0.000276463131288948	hsa-miR-574-5p	-40.4910834981385
la5_day2	76.1771427665653	-0.715255137721537	0.179499443127954	-3.98472065014529	6.75595554177628e-05	0.000289135999410286	hsa-miR-629-3p	-29.777842813108
la5_day2	84.4605592294206	0.641820156679201	0.162436381282407	3.95120940033349	7.77572502889872e-05	0.000328205682064916	hsa-miR-30d-3p	47.3229510755727
la5_day2	1592.04340882473	-0.524287935550076	0.1326908991258	-3.95119739940128	7.77611501624392e-05	0.000328205682064916	hsa-miR-339-5p	-485.092120351963
la5_day2	145.744957399995	-0.445877045385476	0.113223478389209	-3.93802638577098	8.21545621841133e-05	0.00034437391819642	hsa-miR-3177-3p	-38.7480629565052
la5_day2	2096.12292353159	-0.433919085651445	0.110676367511519	-3.92061191930865	8.83244036309903e-05	0.000367717925320858	hsa-miR-615-3p	-544.471775640499
la5_day2	157.469856296541	-0.441917972984966	0.114395033847314	-3.86308704252674	0.000111963090605942	0.000462982509802948	hsa-miR-500a-5p	-41.5475893046653
la5_day2	35.2080051041934	-0.94826984289683	0.24652913364134	-3.84648186966984	0.000119825993081588	0.000492171193059946	hsa-miR-346	-16.9613294688692
la5_day2	732.083512129102	-0.265033662180615	0.0693973667184706	-3.81907375903464	0.000133953708059961	0.000546531128884639	hsa-miR-339-3p	-122.858754745124
la5_day2	27.1758222127488	-0.982093857541463	0.258402386714916	-3.80063771866381	0.000144324178680124	0.000584943028822756	hsa-miR-219a-1-3p	-13.4182125593056
la5_day2	36459.4968264769	-0.198263734402032	0.0523142405943895	-3.78986165429103	0.000150731210449483	0.000606891452599236	hsa-miR-93-5p	-4681.43983318573
la5_day2	44.1046718879791	0.843655949977451	0.223760970270549	3.77034452861636	0.000163022335515058	0.000652089342060234	hsa-miR-299-5p	35.0452230093686
la5_day2	185.024873231875	-0.486296001315163	0.129241540207504	-3.76269116364901	0.000168094730971751	0.000668012826978646	hsa-miR-877-5p	-52.9438477453386
la5_day2	20.2304087587415	-1.14834048825356	0.307185403357268	-3.73826515095834	0.000185294469240916	0.000731614291454456	hsa-miR-363-5p	-11.1035837101731
la5_day2	337.312816338564	0.417920538159796	0.112312773359213	3.72104192301572	0.000198402494680831	0.000778348248363261	hsa-miR-137	113.337271952802
la5_day2	5264.85240195059	0.184278987959874	0.0498364173234381	3.69767727812182	0.000217581261676899	0.000844489642716522	hsa-miR-27b-5p	717.330722485371
la5_day2	677.427440615826	0.456648953510853	0.123513320331794	3.69716361186109	0.000218021835864723	0.000844489642716522	hsa-miR-323b-3p	252.240419714479
la5_day2	27859.6858901426	-0.450195079693332	0.122019577095683	-3.68953155230415	0.000224667363963774	0.000864757400917168	hsa-miR-125a-5p	-7467.95962152478
la5_day2	15.6592418446136	1.30113656568613	0.353095462350634	3.68494275464255	0.000228754048877775	0.000874984236957489	hsa-miR-494-5p	22.9287222922051
la5_day2	2359.77598783156	-0.259423409214504	0.0705746677032801	-3.67587149407785	0.00023703882704566	0.000901042000943749	hsa-miR-99b-3p	-388.367827787016
la5_day2	187.45343653016	-0.471959098454062	0.129265258974043	-3.65109003145876	0.000261129674158723	0.000986489880155174	hsa-miR-574-3p	-52.3023438504219
la5_day2	19.3993997762831	1.06734071480287	0.294497212272863	3.62428121667222	0.000289766187846677	0.00108795648443047	hsa-miR-376b-5p	21.2533440853197
la5_day2	35542.4152667488	-0.196115566736583	0.0546544705300063	-3.58828042490892	0.000332866160543292	0.00124215908690545	hsa-miR-17-5p	-4517.52396919956
la5_day2	350.645681753902	0.326669590436836	0.0917082829004889	3.56205110492909	0.00036796873135899	0.00136482947631334	hsa-miR-873-5p	89.1043102866498
la5_day2	211.721721410409	-0.346828922349827	0.0975343569222842	-3.55596666953146	0.000376591823423801	0.00138839877069498	hsa-miR-501-5p	-45.2427026727886
la5_day2	4096.54850389658	-0.185417792428395	0.0523135734800364	-3.54435340761328	0.000393577300609245	0.00143850037439677	hsa-miR-139-5p	-494.066797644216
la5_day2	222.39580552339	0.434291893884534	0.122560823821188	3.54348053761576	0.000394882455716761	0.00143850037439677	hsa-miR-671-5p	78.1159592676949
la5_day2	155.615052312011	-0.452052672478827	0.128121421137046	-3.52831453528202	0.000418214896470557	0.001505573627294	hsa-miR-125a-3p	-41.8601323969812
la5_day2	24.1477871586156	1.00493415590018	0.284812462041825	3.52840654757797	0.00041806953521015	0.001505573627294	hsa-miR-29b-3p	24.3132454516235
la5_day2	240678.733594381	0.476901211497584	0.136088152368109	3.5043551051204	0.000457714571268501	0.00163813636032937	hsa-miR-218-5p	94286.1558527244
la5_day2	13.5509685643518	1.21351633387792	0.347562278536333	3.49150759106635	0.000480302817030503	0.00170898444199225	hsa-miR-376b-3p	17.8740218965804
la5_day2	38.6494965389432	0.794173975884784	0.228202281181321	3.48013162608907	0.000501167494914652	0.00177291622478478	hsa-miR-487b-5p	28.3719858753223
la5_day2	10684.8217683649	-0.149676990704258	0.0430405500348728	-3.47758080654139	0.000505960518055522	0.00177958527040218	hsa-miR-30c-5p	-1052.96494295395
la5_day2	37.1284164782704	-0.759140697194354	0.218455475505347	-3.47503625367253	0.000510784314986968	0.00178628571869728	hsa-miR-4443	-15.191160331867
la5_day2	18.6693069062894	1.26899148907696	0.366169080310335	3.46558886949567	0.000529071641005091	0.00183972638804043	hsa-miR-1277-3p	26.3224235966477
la5_day2	6.07054377397061	1.9441940775138	0.563124540262919	3.45251172432668	0.000555393339590155	0.00192034307248121	hsa-miR-381-5p	17.2902894976786
la5_day2	70.0950663643307	-0.629617332499607	0.18300237377917	-3.44048724340248	0.000580667808804202	0.00199645336510209	hsa-miR-1249-3p	-24.7892721122783
la5_day2	131.258268919451	0.737424333327624	0.214809128886657	3.43292827986247	0.000597100022003926	0.00204148163947711	hsa-miR-190a-5p	87.5750848148155
la5_day2	91.8731680982182	0.525123425734632	0.155063849924599	3.38649805218933	0.000707907790340184	0.00240688648715663	hsa-miR-135a-5p	40.3375290124609
la5_day2	541.835883168388	0.439236710306587	0.13111715167557	3.34995616281701	0.000808243506417748	0.00273284544711415	hsa-miR-4705	192.832225464732
la5_day2	340451.359434054	0.243862034729583	0.0728457072038748	3.34765141406454	0.000814994532123572	0.00274053106406388	hsa-miR-27b-3p	62696.9657468215
la5_day2	929.810974130273	-0.487421280278934	0.147044675880567	-3.3147836013786	0.000917140939160376	0.00306715986211011	hsa-miR-486-5p	-266.577798793846
la5_day2	296.315106269537	-0.353587303147226	0.107062042244618	-3.30263925228833	0.000957795188617482	0.00318571008387988	hsa-miR-671-3p	-64.4083463364391
la5_day2	160.768899606971	-0.441030531611392	0.134151017063418	-3.28756755830558	0.00101056938746827	0.00334307278448962	hsa-miR-1260b	-42.3452011738037
la5_day2	165.925993663251	-0.467155331181174	0.142870970654159	-3.26977082217768	0.00107634649269921	0.00354152716952644	hsa-miR-4326	-45.8968632277673
la5_day2	194.678617919569	-0.468741568525185	0.144450688764862	-3.24499365515804	0.00117453240630431	0.00384392423881409	hsa-miR-320d	-54.0048947160538
la5_day2	1235.55559627646	-0.252405453785634	0.0783427138559457	-3.22181146608924	0.00127382925540171	0.0041467207675843	hsa-miR-15b-3p	-198.312197767236
la5_day2	9.77320124407881	1.44147214287494	0.450880170658168	3.19701826933476	0.00138856131667155	0.0044962937873174	hsa-miR-410-5p	16.7706047526068
la5_day2	24133.8657632579	0.129170275341589	0.0406333658445468	3.17892137795729	0.00147824181514539	0.00476149468878409	hsa-let-7b-5p	2260.48720775832
la5_day2	2565.16516153033	-0.190505663407303	0.060399635969834	-3.15408628460028	0.00161001476167721	0.00515879075469346	hsa-miR-15b-5p	-317.314712607824
la5_day2	1060.59726673335	0.183113209430166	0.0583213875995628	3.13972655601799	0.00169105599432437	0.00539024098190892	hsa-miR-338-5p	143.531889151126
la5_day2	432.683741917726	-0.427879257731311	0.137391276743456	-3.11431167882856	0.0018437461277283	0.00584649031176019	hsa-miR-320c	-111.046680355292
la5_day2	118.495134945887	0.674487292663863	0.216812545956949	3.11092372301089	0.00186503107967101	0.00588350010700341	hsa-miR-383-5p	70.6265927562579
la5_day2	32216.3539862006	-0.236084262021548	0.0759472807340773	-3.10852817559296	0.0018802171720109	0.00590098927831114	hsa-miR-151a-3p	-4863.1663787715
la5_day2	438.032085759992	-0.328639849771695	0.107451942925665	-3.05848215326405	0.00222461329419651	0.00694624151045032	hsa-miR-145-3p	-89.2328930463686
la5_day2	284.716778301059	0.474052943561019	0.155476442908325	3.04903389023724	0.00229578581379843	0.00713208587839917	hsa-miR-34a-5p	110.756565846652
la5_day2	8.40349992801461	-1.43515079093286	0.471804426790383	-3.04183409362219	0.00235141458174794	0.0072680087072209	hsa-miR-3691-5p	-5.29581655415007
la5_day2	66.4662780846424	-0.638497338425513	0.210566563194341	-3.03228266035865	0.00242711809858627	0.00746430289615475	hsa-miR-885-5p	-23.769558496545
la5_day2	476.478225372021	0.489418404599286	0.162755118087732	3.00708457189941	0.00263766369897724	0.00807125091887035	hsa-miR-181b-3p	192.439460692974
la5_day2	31.0171687534553	0.817389739013998	0.272119831744488	3.00378599300877	0.00266642810399951	0.00811059752769292	hsa-miR-22-5p	23.6417432200312
la5_day2	276.278879931789	0.568654984896848	0.189388868063749	3.00257871917497	0.00267702728855224	0.00811059752769292	hsa-miR-514a-3p	133.481434415163
la5_day2	48.6518651676398	0.564387180043136	0.189007460553118	2.98605768466225	0.00282599329844085	0.00851974334308276	hsa-miR-487a-5p	23.2925298324841
la5_day2	13.575888358247	1.07553218625323	0.362526235546334	2.96677062456565	0.00300945382548742	0.00902836147646225	hsa-let-7f-1-3p	15.0352875333288
la5_day2	73.4788839825866	0.765259505244358	0.260734693829611	2.93501219191203	0.00333534582603328	0.00990889148316683	hsa-miR-33a-5p	51.4113896230071
la5_day2	7.06053485860874	-1.48550779956488	0.506041095520442	-2.93554775039979	0.00332959361338837	0.00990889148316683	hsa-miR-449c-5p	-4.53905679016112
la5_day2	15.7208007080056	-1.16419284777357	0.398553657672913	-2.92104419407689	0.00348860336785528	0.0103141316962678	hsa-miR-3187-3p	-8.7059619269109
la5_day2	676.979464749548	-0.211913563439814	0.0728514469954742	-2.90884494652493	0.0036276672988898	0.0106737133986565	hsa-miR-106a-5p	-92.4812943480895
la5_day2	216.447183506597	-0.329255843803954	0.114768655531424	-2.86886556507412	0.00411946848621045	0.0120627498256497	hsa-miR-503-5p	-44.1667111849468
la5_day2	8.01014332616917	1.31492650673755	0.458857799057498	2.86565142717074	0.00416152189996466	0.0121278638227542	hsa-miR-889-5p	11.9182647467211
la5_day2	160.646364251009	0.309138522606525	0.108022182681316	2.86180592664507	0.00421234755085919	0.0122178042707385	hsa-miR-2277-5p	38.3892847047969
la5_day2	116.625932187	-0.46959252187875	0.164298198494292	-2.85817206872823	0.0042608926970386	0.0123003128801303	hsa-miR-188-5p	-32.4023530238476
la5_day2	17854.803131854	0.511294453336314	0.180054136438254	2.83967068710832	0.00451601277349978	0.012975585997098	hsa-miR-340-5p	7594.15651417292
la5_day2	100048.912959648	0.278762164066068	0.0997873513617883	2.7935621124504	0.00521310165355709	0.0149084963176493	hsa-let-7f-5p	21325.7808671276
la5_day2	32.3980855443017	-0.639605358977615	0.229874287544535	-2.7824136653548	0.00539562187699217	0.0153587004126475	hsa-miR-193a-5p	-11.6021266965121
la5_day2	546.935644846521	-0.225478262880995	0.081314621493767	-2.77291166999134	0.00555571986559676	0.01559679154929	hsa-miR-130b-3p	-79.1353323308955
la5_day2	24.0858148141664	-0.72154130135137	0.260135293431879	-2.77371552253565	0.00554201171588193	0.01559679154929	hsa-miR-1343-3p	-9.47899176631019
la5_day2	1511.21286713048	0.397826318574677	0.143438417225455	2.77349908253224	0.00554569967534711	0.01559679154929	hsa-miR-199b-5p	479.842319518094
la5_day2	435.795003737161	0.234440668811551	0.084666546039548	2.76898822236167	0.00562306678570664	0.0157137756751254	hsa-miR-132-5p	76.8962638631741
la5_day2	28794.2666859695	-0.122043683614079	0.044301599192692	-2.7548369774022	0.0058721385909872	0.0163352218985644	hsa-miR-128-3p	-2335.64521523127
la5_day2	228.505263057965	-0.344111218962798	0.125607661683663	-2.73957188877082	0.00615192593431499	0.0170361025873338	hsa-miR-139-3p	-48.4903816570623
la5_day2	106.180533375177	-0.490447997809708	0.179593824541484	-2.73087339757844	0.00631667318583649	0.017413531485279	hsa-miR-335-3p	-30.6008020132558
la5_day2	4295.76929617145	0.438924565431006	0.161306107758833	2.72106600009987	0.00650717681507007	0.0178582610350802	hsa-miR-30e-5p	1527.54740158311
la5_day2	43.428059939207	0.567248914622316	0.209258766517606	2.71075340862526	0.00671305301996558	0.0182830976762333	hsa-miR-4791	20.9190975504807
la5_day2	101.614591042659	-0.51557239377474	0.190225289656553	-2.71032518707472	0.00672172708685048	0.0182830976762333	hsa-miR-92b-5p	-30.5336255527857
la5_day2	914.18313866953	0.536091473478923	0.199500980614258	2.68716209729052	0.00720619723368797	0.0195141270221993	hsa-miR-3613-5p	411.417854430641
la5_day2	6.23999792898704	1.49252362714085	0.559618752393138	2.66703647931429	0.00765233653056051	0.02063096897226	hsa-miR-1185-5p	11.318154967725
la5_day2	3036.86111497356	0.275260386574211	0.103285608694504	2.66504104544099	0.00769789265661596	0.0206627644993376	hsa-miR-9-3p	638.38615555344
la5_day2	461.674592284822	-0.333282948264628	0.125343263916272	-2.65896178104359	0.00783818539637866	0.0209474649021124	hsa-miR-874-3p	-95.2304279840213
la5_day2	24074.895466146	0.169884672354847	0.0639533041404503	2.65638616547094	0.00789831117576371	0.021016375824206	hsa-miR-199a-5p	3008.60483070122
la5_day2	54.1536558219472	-0.547910389959183	0.206727603066261	-2.65039782705537	0.00803970405448156	0.0212999951573278	hsa-miR-3173-5p	-17.1120063102681
la5_day2	499.186086113625	-0.195382028504851	0.0741217903452532	-2.63595937975563	0.00838997744292742	0.0221321818753085	hsa-miR-589-5p	-63.226109617577
la5_day2	781.854730506023	-0.191543403548211	0.0728658888718088	-2.62871154821412	0.00857090274185571	0.0225124140687369	hsa-miR-181c-3p	-97.2092301687276
la5_day2	25.2363258309991	0.737429219514235	0.280923852102947	2.62501462226852	0.00866452462036658	0.022661064391728	hsa-miR-337-5p	16.8377359942204
la5_day2	9218.14970354152	-0.128986612560971	0.0492649678764952	-2.61822179371626	0.0088389333620035	0.0229792461074637	hsa-let-7e-5p	-788.395386616519
la5_day2	24.8323312264	-0.679834540714842	0.259740536185233	-2.61736019606128	0.00886127791072128	0.0229792461074637	hsa-miR-1226-3p	-9.3310746906801
la5_day2	24.6908922780736	0.701469629593087	0.269738579278542	2.60055358588036	0.00930734818581294	0.024034164935517	hsa-let-7i-3p	15.4604607018297
la5_day2	1407.65756012461	-0.227774846391442	0.0881189469322016	-2.58485665479742	0.00974194901282598	0.0250507260329811	hsa-miR-1180-3p	-205.587013485838
la5_day2	7546.07826154651	0.254408388744492	0.098761699867304	2.57598227942932	0.00999557688767526	0.0255953684320387	hsa-miR-148b-3p	1455.23468926563
la5_day2	100.382760803704	-0.495897351124225	0.194035291222238	-2.55570699536431	0.0105972310625859	0.0270229392095939	hsa-miR-151b	-29.1992902306258
la5_day2	4981.7103317077	0.275213790765812	0.108043903350498	2.54724035536749	0.0108578619445668	0.0275726618675305	hsa-miR-374a-5p	1047.02304642417
la5_day2	175.92288360021	-0.310691062340074	0.122857311958958	-2.52887725920509	0.0114428036150242	0.0289379992247719	hsa-miR-576-5p	-34.0840974613358
la5_day2	50.2466885127858	-0.683078660054982	0.270383572549957	-2.52633195727442	0.0115260514508935	0.0290285740244724	hsa-miR-6724-5p	-18.9513049329352
la5_day2	45453.115052387	0.149952377244485	0.0596804863012133	2.51258638355693	0.0119849759150589	0.0300606772951478	hsa-miR-103a-3p	4978.60906268579
la5_day2	1514.20533154942	0.170420279551023	0.0679759311044082	2.50706796923848	0.0121737299906702	0.0304094806297557	hsa-miR-769-5p	189.860572927998
la5_day2	4924.49171796255	0.196110899227539	0.0784549589145475	2.49966225131978	0.0124311759722666	0.0309263402236876	hsa-miR-152-3p	717.035328038728
la5_day2	152.433199389771	0.59201520900525	0.238149622421096	2.48589606393937	0.0129225701084358	0.0320186757342621	hsa-miR-153-3p	77.3371056700689
la5_day2	7.14787731360315	1.36060508898885	0.551626552551632	2.46653298811518	0.01364281612621	0.033666949472744	hsa-miR-592	11.2073612616771
la5_day2	313.34056799104	0.29586916532527	0.120580856907689	2.45369930943329	0.0141395158801964	0.0347525450549405	hsa-miR-1246	71.3239426336156
la5_day2	49.9632602938442	-0.503698412946662	0.205625303045346	-2.44959353487534	0.0143017558878625	0.0350106984134873	hsa-miR-1292-5p	-14.7243525281355
la5_day2	74.1697736715534	-0.38660793328062	0.159223161164848	-2.42808854222129	0.015178637143497	0.0370092666606381	hsa-miR-550a-5p	-17.4353863448053
la5_day2	423.483504930327	0.425559516495267	0.17571579263906	2.42186265732765	0.0154411851803296	0.037500021152229	hsa-miR-374b-3p	145.294348969399
la5_day2	2928.16460365503	-0.152868779612764	0.0635186818039248	-2.40667430858614	0.0160985195270424	0.0389418733223319	hsa-miR-629-5p	-294.397321210658
la5_day2	66.716380149887	-0.478088912691211	0.200340591458101	-2.3863806591147	0.0170151288379936	0.0409970820820949	hsa-miR-1255a	-18.8188222248398
la5_day2	232.845460660528	0.439409045437975	0.185101571421474	2.37388068649858	0.0176022373966249	0.0422453697518998	hsa-miR-455-5p	82.9043354508403
la5_day2	219.631031708689	0.267794695590075	0.113281648855678	2.36397243768271	0.0180801576509882	0.0432228768843937	hsa-miR-15a-5p	44.7972711927724
la5_day2	52.5282808291745	-0.483210363223741	0.204884392914815	-2.35845374237288	0.0183512467592453	0.0437002452010044	hsa-miR-505-5p	-14.9503923092749
la5_day2	8.68121557895331	-1.00997094264496	0.429306889571437	-2.35256169229705	0.0186445966901854	0.0442267177302072	hsa-miR-3127-3p	-4.37050373631337
la5_day2	2334.82352468352	0.217679104692494	0.0928357990144432	2.3447754745842	0.019038540580189	0.044986821757049	hsa-miR-192-5p	380.252535122729
la5_day2	135.264420137685	-0.348115544897147	0.149062486803653	-2.33536654568019	0.0195242805270908	0.045957152625306	hsa-miR-486-3p	-28.9993938188923
la5_day2	129.325087250143	0.296731215233214	0.127483987085596	2.32759597512416	0.0199335673729584	0.0467407786676266	hsa-miR-212-5p	29.5324321012801
la5_day2	11.5104717769639	-0.902314412994172	0.388525661047455	-2.32240622295463	0.0202110725973627	0.0472105970594885	hsa-miR-4636	-5.35205012742398
la5_day2	19410.737668185	-0.209790918661937	0.090476199340578	-2.31874150540104	0.0204090565771227	0.047491797053989	hsa-miR-191-5p	-2627.00007439847
la5_day2	364.393893958022	-0.236452302395143	0.102166012404314	-2.31439298481574	0.0206461753478837	0.0478615883064577	hsa-miR-23b-5p	-55.0853935394295
la5_day2	29833.6784801423	0.167403398807014	0.0731834901072887	2.28744760002012	0.0221697106409456	0.0509381589177527	hsa-miR-181a-5p	3670.59842900452
la5_day2	25.004280703222	0.611199075066616	0.267123184319764	2.28807947398145	0.0221328933475815	0.0509381589177527	hsa-miR-548ay-5p	13.1904648039271
la5_day2	44.4046961210858	0.451955287110802	0.197659527177905	2.2865342923947	0.0222230203121568	0.0509381589177527	hsa-miR-561-5p	16.3361728145878
la5_day2	3743.25185749357	0.295273760499205	0.130808152837089	2.25730395311786	0.0239890885260687	0.0547810529028136	hsa-miR-30a-5p	850.159158611655
la5_day2	75.9204249043462	0.393180677065493	0.174535456177486	2.25272667042315	0.0242763882451892	0.0552310394277167	hsa-miR-185-3p	23.7847747671722
la5_day2	37.5209995233665	0.608095263229205	0.270615692729725	2.24708056319755	0.024634878867103	0.0558390587654335	hsa-miR-1278	19.6702142228017
la5_day2	120287.701708011	-0.126407385489836	0.0563138396960788	-2.24469484183721	0.0247877294153251	0.0559781933659739	hsa-miR-10b-5p	-10090.9450677145
la5_day2	73.6150342362221	0.566892422273737	0.252763454782615	2.24277842206772	0.0249111066053862	0.056049989862119	hsa-miR-301a-3p	35.4330754988179
la5_day2	115.174837988979	0.333539205505891	0.149310312210242	2.23386583664924	0.025491902033098	0.0571466814807912	hsa-miR-378c	29.9570736165253
la5_day2	10.9056909233573	-0.871351610512027	0.390360479551459	-2.23217168785438	0.0256036178654021	0.0571876428234529	hsa-miR-197-5p	-4.94426414991859
la5_day2	916.52784769325	0.258913713475956	0.117458167817462	2.20430573954061	0.0275028495825341	0.0612063416164032	hsa-miR-598-3p	180.168656452092
la5_day2	1203.25576287657	0.161046159738612	0.0735182824086047	2.19055933384759	0.0284836966768558	0.0631595013269411	hsa-miR-95-3p	142.101647235086
la5_day2	1751.34373339795	0.664238071758695	0.30451370943159	2.18130761008616	0.029160671928363	0.0644271885204266	hsa-miR-374a-3p	1024.06516635978
la5_day2	5143.93140487273	-0.203869654427819	0.0936192909353011	-2.17764578636587	0.0294324179782441	0.0647936683549833	hsa-miR-744-5p	-677.874140194265
la5_day2	38334.9010800694	0.0850932839528988	0.0391540321558329	2.17329555265797	0.0297580800070958	0.0652757884026618	hsa-miR-24-3p	2329.08779067225
la5_day2	5581.61277461873	-0.221878779132449	0.102298170212964	-2.1689418165598	0.0300871014872061	0.0657618075363219	hsa-miR-181a-3p	-795.669619162018
la5_day2	15.7296920902922	-0.72565306175348	0.33481763868781	-2.16730834312493	0.0302113507642095	0.0657983867177801	hsa-miR-625-5p	-6.21758166492363
la5_day2	51.8670425375522	0.440299789352748	0.204477319208806	2.1532940233001	0.0312955782133032	0.0679180633565303	hsa-miR-665	18.510634652195
la5_day2	40.4980367224672	-0.448623640666774	0.209642098894531	-2.13995014852657	0.0323587957114378	0.0699773250014132	hsa-miR-1306-3p	-10.8234419379805
la5_day2	847.9742582656	-0.258015723180281	0.120902775856227	-2.13407609008998	0.0328365527421622	0.0707604587260679	hsa-miR-151a-5p	-138.866565807951
la5_day2	7.04958682758993	-1.10675615270936	0.520160321049214	-2.12772121963654	0.0333602044926344	0.0716366496473413	hsa-miR-548ao-3p	-3.77620351473943
la5_day2	8.28001904062155	-1.07573930500633	0.510267996117224	-2.10818494044687	0.0350149954015948	0.0749271929572588	hsa-miR-34b-3p	-4.35174716957413
la5_day2	22.4856519079822	0.577830793499219	0.27465561946182	2.10383750615211	0.0353926238793101	0.0754713791433371	hsa-let-7f-2-3p	11.0765066256838
la5_day2	1240.385740395	-0.198455022810427	0.0945126966865736	-2.09977103360568	0.0357489874993152	0.0759665984360448	hsa-miR-105-5p	-159.410242042863
la5_day2	85.3864441080971	0.313123340412007	0.150768745073683	2.07684517277754	0.037815851432153	0.0800806265622064	hsa-miR-497-5p	20.6972038585156
la5_day2	26.7438530279069	-0.553897690490527	0.267821460354935	-2.06816022045606	0.0386249594909662	0.0815119834774874	hsa-miR-26b-3p	-8.52654685120686
la5_day2	42846.1967511669	0.341106508359821	0.166361920850646	2.05038813338813	0.0403265702537075	0.0848105188840858	hsa-miR-9-5p	11428.2704128713
la5_day2	33.9349413341613	-0.646106280795606	0.315648241274875	-2.04691867816541	0.0406660698393718	0.0852316258277244	hsa-miR-324-3p	-12.2504253982318
la5_day2	178.928811059357	-0.249920784573321	0.122608998602926	-2.03835597240867	0.0415143459880498	0.0867125588555852	hsa-miR-296-3p	-28.4599535442996
la5_day2	1038.73087917668	0.218614795300419	0.1075200881537	2.03324605712663	0.0420276700198914	0.0874861702454883	hsa-miR-140-5p	169.952787280484
la5_day2	1902.5845821465	0.152888621112808	0.0752796138044025	2.03094321804115	0.0422607549878564	0.087673159500231	hsa-miR-30b-5p	212.696250022093
la5_day2	8.81241448481431	-0.921494944714294	0.454468784106553	-2.02763088894186	0.0425979339978691	0.0880741067793779	hsa-miR-219b-5p	-4.15979755728624
la5_day2	24.6129392088439	-0.567961457993581	0.282288230037426	-2.01199128252099	0.0442208559388607	0.0911217637528038	hsa-miR-3928-3p	-8.00980632527358
la5_day2	3189.34936339594	0.151653509580091	0.0757191990902591	2.00284090959964	0.0451943672459612	0.0928152776997592	hsa-miR-186-5p	353.513565475153
la5_day2	15519.7470811285	0.385973702088116	0.193981265461143	1.98974731487888	0.0466187777379177	0.0953087234545631	hsa-miR-101-3p	4760.54947452509
la5_day2	70.9142260775483	0.359301819417093	0.180659888820882	1.98883007048304	0.046719962477727	0.0953087234545631	hsa-miR-203a-3p	20.0548937528907
la5_day2	22.110652686788	0.569182154542089	0.288241456395783	1.97467138023528	0.0483054528096837	0.098215737938626	hsa-miR-619-5p	10.6945302758696
la5_day2	3086.85069035465	-0.176097315684585	0.089294730134723	-1.97209079885117	0.0485992421507011	0.0984858814444672	hsa-miR-342-3p	-354.697482223065
la5_day2	17.4600711370942	0.644791742421709	0.327672073534846	1.96779583766738	0.0490915333056149	0.0991551761816379	hsa-miR-29c-3p	9.83898705125544
la5_day2	16.4527603669712	0.660930821593415	0.336771431189277	1.9625501464284	0.0496984683573624	0.0997573213780244	hsa-miR-548w	9.56073880301175
la5_day2	25.0651895791671	-0.566855436729191	0.288857906529534	-1.96240235740694	0.0497156585298978	0.0997573213780244	hsa-miR-597-3p	-8.14401508302619
la5_day2	13.7331274835551	-0.632684291793038	0.325463618501582	-1.94394782036126	0.05190174375856	0.10380348751712	hsa-miR-940	-4.87560013407626
la5_day2	130561.343454444	0.188461387698623	0.0973895839183308	1.93512879012466	0.0529744933800422	0.105603876054026	hsa-let-7g-5p	18219.5426620035
la5_day2	10.6214784963204	0.782281838784416	0.408492678259115	1.9150449455258	0.0554867719555528	0.110252936483111	hsa-miR-496	7.6458598462733
la5_day2	4983.87781760853	0.088115148027986	0.046085655421444	1.91198643530597	0.0558779339397934	0.110670859453571	hsa-miR-378a-3p	313.887178013423
la5_day2	12.7080269048486	0.711889369488569	0.373687507708957	1.90503925018285	0.0567749691943061	0.112084777893275	hsa-miR-508-3p	8.10705765101657
la5_day2	19.9586150036074	-0.580248476350965	0.305299410710293	-1.90058826186723	0.0573559641992679	0.112867685176694	hsa-miR-20b-3p	-6.60932387478134
la5_day2	7.48603085634717	0.914869645017059	0.484421128182646	1.88858328382431	0.0589476886235921	0.115628158453969	hsa-miR-433-5p	6.62812205262626
la5_day2	12.9412933908559	0.727661277989593	0.386177327104131	1.88426721849826	0.0595288392524826	0.116395046717314	hsa-miR-376a-5p	8.48887356575842
la5_day2	922.881372919565	-0.164497206286752	0.0875773243021082	-1.87830819904134	0.0603390155770652	0.11760343163428	hsa-miR-129-5p	-99.4502323482494
la5_day2	16.8564258083743	-0.601683470089603	0.321692715265325	-1.87036709735049	0.0614328577840048	0.119355266551781	hsa-miR-491-5p	-5.74830176034024
la5_day2	2973.48950793652	0.126758262112533	0.0684356209424521	1.85222637519611	0.0639933228852222	0.123936435461253	hsa-miR-185-5p	273.07808705527
la5_day2	53.149174827988	0.351629618101836	0.190661638751076	1.84425991722916	0.0651452699904662	0.125769417142477	hsa-miR-338-3p	14.6692328459431
la5_day2	135.576622190923	-0.238006182034782	0.129998732316169	-1.83083463810961	0.0671252285746294	0.129184402162494	hsa-miR-942-5p	-20.6189900991179
la5_day2	295.352872150185	0.174568417094745	0.0963800568001466	1.81125040688376	0.0701020986549148	0.134490546635761	hsa-miR-331-5p	37.9902726877678
la5_day2	36.0098225380349	-0.421129474270385	0.235565885661384	-1.78773540611793	0.07381870656391	0.141178276303478	hsa-miR-191-3p	-9.11625745418357
la5_day2	14.7551916688629	-0.605117107790069	0.343416337706638	-1.76205101897915	0.078060677874897	0.148363772855394	hsa-miR-1273c	-5.0548628747709
la5_day2	11.5237490009703	-0.722913507229998	0.410030844357057	-1.76307104009103	0.0778885088579056	0.148363772855394	hsa-miR-3143	-4.54182462658571
la5_day2	457.694614852986	0.12295132622149	0.0703609308195765	1.74743745981373	0.0805614843810639	0.152642812511489	hsa-miR-124-5p	40.7166389287568
la5_day2	396.198776061655	0.146111957604152	0.0837107443225775	1.74543851911187	0.0809085656070843	0.152827290591159	hsa-miR-210-3p	42.2281429158523
la5_day2	5.88218873290508	-1.10905191468482	0.638209405294936	-1.73775551642379	0.0822539018917071	0.154890424485307	hsa-miR-1248	-3.15521432700461
la5_day2	13.7239400692499	-0.661071845331712	0.383047741541339	-1.72582102343597	0.0843796163956309	0.158405905626154	hsa-miR-6873-3p	-5.04480677850517
la5_day2	9.34528444388262	-0.729954606314095	0.425506039945363	-1.71549763760774	0.0862540281480881	0.161429557267981	hsa-miR-942-3p	-3.71079859314605
la5_day2	154.005759354108	-0.216649307608541	0.126538996023323	-1.7121149559983	0.086875485699837	0.162096942830184	hsa-miR-760	-21.4742871382929
la5_day2	697.095249112588	0.251304593634759	0.147948445453178	1.69859570247591	0.0893953867525409	0.165787808159258	hsa-miR-485-3p	132.645355840876
la5_day2	238.650586027014	-0.179815078517907	0.105850729126824	-1.69876088715896	0.089364245953862	0.165787808159258	hsa-miR-652-3p	-27.9659953169399
la5_day2	722.458985182949	-0.211616598167466	0.125887643669721	-1.68099578321336	0.092763733626355	0.171514818668668	hsa-miR-328-3p	-98.5657838053268
la5_day2	6.81802725491732	-0.91831349371583	0.547606467817321	-1.67695881565478	0.0935505355892597	0.172448577652491	hsa-miR-3074-5p	-3.21042353600832
la5_day2	57.2167059541704	-0.30130630268665	0.180062234277772	-1.67334535137358	0.0942593293554524	0.172714699298015	hsa-miR-365a-3p	-10.7843611030858
la5_day2	57.2167059541704	-0.30130630268665	0.180062234277772	-1.67334535137358	0.0942593293554524	0.172714699298015	hsa-miR-365b-3p	-10.7843611030858
la5_day2	164.913394339412	0.20287423876961	0.121864394476108	1.66475400498859	0.0959618437049863	0.175309398052094	hsa-miR-425-3p	24.9001338995857
la5_day2	14898.7124846555	-0.192564165627483	0.116407945978503	-1.6542183955642	0.0980831465038385	0.178651445417706	hsa-miR-23b-3p	-1861.60790624833
la5_day2	1213.5835901512	0.125237640404087	0.0759946144843386	1.64798046879884	0.0993566791581716	0.17942201070156	hsa-miR-214-5p	110.056710922433
la5_day2	1957.45481488527	-0.0950562619238119	0.0576013073626165	-1.6502448690167	0.0988928631610108	0.17942201070156	hsa-miR-425-5p	-124.815666378492
la5_day2	9.26465271202152	-0.702283589969438	0.426184600861892	-1.64783896121347	0.0993857216140994	0.17942201070156	hsa-miR-628-3p	-3.57061002977178
la5_day2	294.463980668129	0.220213416747965	0.13412432308963	1.64186041483918	0.100618935154022	0.181114083277239	hsa-miR-24-1-5p	48.5588469665826
la5_day2	53.8010010330891	0.297047050138649	0.181335002971904	1.63811203171113	0.101398325565463	0.181981745589629	hsa-miR-2681-3p	12.3003640780249
la5_day2	2819.71820919798	-0.183754510828603	0.112550459807362	-1.63264113841126	0.102544493743955	0.183500673015498	hsa-miR-214-3p	-337.213452456361
la5_day2	2467.2178681322	-0.121713647145501	0.0747210208631983	-1.62890771217297	0.103332557229137	0.184371793073562	hsa-miR-361-3p	-199.609541921587
la5_day2	5361.41177954939	-0.131138497548379	0.0813871848979995	-1.61129172501459	0.107116153518443	0.190567110329323	hsa-miR-140-3p	-465.84991738003
la5_day2	694.759269860809	-0.151896487514794	0.0945941441642954	-1.60577051419773	0.108324341461374	0.191602592411449	hsa-miR-124-3p	-69.4297208417155
la5_day2	64.1927620150389	0.25558510180612	0.159119831886582	1.60624290998684	0.108220548614802	0.191602592411449	hsa-miR-138-5p	12.4418290923877
la5_day2	36.2922234823318	-0.342006167525396	0.214015571077486	-1.59804338443005	0.110033322124466	0.194064533545167	hsa-miR-5010-3p	-7.65971082276902
la5_day2	14.2030430663443	-0.570408427732892	0.358610876378814	-1.59060548718647	0.111698388817554	0.196435097575698	hsa-miR-3131	-4.63834296502452
la5_day2	8.73582609061503	-0.723095041359349	0.460305230714553	-1.57090337695458	0.11620509409277	0.203775122019414	hsa-miR-3675-5p	-3.44369391519576
la5_day2	18.2033318251149	-0.492032258080937	0.313805658839749	-1.56795215197889	0.116892299358705	0.204394534878649	hsa-miR-3130-3p	-5.26034773530946
la5_day2	101.999996487049	-0.26457825670031	0.169004162534457	-1.56551325560616	0.117462611732556	0.204806605072148	hsa-miR-5579-5p	-17.0909106093465
la5_day2	83.2984579721787	0.249770443757378	0.160231663823856	1.55880827669587	0.119041764669005	0.206970340844975	hsa-miR-876-3p	15.7449002542638
la5_day2	821.526489106465	0.318083670965717	0.204875131886103	1.55257335547465	0.120525095223579	0.208955689169492	hsa-miR-19a-3p	202.648809991608
la5_day2	1499.68095440271	0.527837246458428	0.34267126989694	1.54036037692094	0.12347253409373	0.213460991145093	hsa-miR-32-5p	662.508376724964
la5_day2	12.1227679139655	-0.621721406202259	0.404706324551645	-1.53622854026567	0.124482338563128	0.214600538593336	hsa-miR-3662	-4.24424144149684
la5_day2	135.34914757134	-0.397235453802602	0.259488685779918	-1.53083920637493	0.125809137209365	0.216278629135201	hsa-miR-1268b	-32.576927548521
la5_day2	10.6885711194748	-0.595618875584248	0.390594034121746	-1.52490520476971	0.127282743505673	0.218198988866868	hsa-miR-4755-5p	-3.61529676243626
la5_day2	133.131822573218	-0.387707992747311	0.255139145541203	-1.51959430578519	0.128612969911796	0.21986351281011	hsa-miR-1268a	-31.3734524621328
la5_day2	10.5589694039747	-0.569907595452374	0.376805954556853	-1.51246971699962	0.130414410864173	0.222322059746167	hsa-miR-6511b-3p	-3.44581476228784
la5_day2	48.0794219107201	0.321816345734139	0.216080498538494	1.48933544633047	0.136399058114447	0.23187839879456	hsa-miR-628-5p	12.0152004514505
la5_day2	788.767036107924	-0.10505684798809	0.0711365232828408	-1.47683416534683	0.139720095851403	0.236866201277171	hsa-miR-362-5p	-55.3964456851601
la5_day2	12.3111940193503	-0.507770286625125	0.350296468297861	-1.44954440760551	0.147185608199604	0.248833127674469	hsa-miR-3144-5p	-3.65262569120625
la5_day2	25.6194613891508	0.365022465192241	0.252527467435035	1.44547628382701	0.148324149870277	0.250067161764764	hsa-miR-193b-3p	7.37588608101864
la5_day2	155.129269328455	0.171741566993962	0.120195788339125	1.42884845939363	0.153047793903915	0.257322115025263	hsa-miR-378d	19.6110439950473
la5_day2	14338.6358761823	0.153404910323173	0.107885121687832	1.42192832452888	0.155047059538861	0.259969316267898	hsa-miR-26b-5p	1608.66968356627
la5_day2	11.5776398822976	-0.529001838478419	0.3733010036346	-1.41709192669684	0.156456052633902	0.261615038830459	hsa-miR-548ar-3p	-3.55394111331442
la5_day2	36.4782622245099	-0.312035417227243	0.221816636286964	-1.40672684632889	0.159508401872802	0.26596785277295	hsa-miR-19b-1-5p	-7.09485725980361
la5_day2	27.2530853938872	-0.36172727954478	0.257667701423208	-1.40385185084047	0.160362970054279	0.26596785277295	hsa-miR-2355-5p	-6.04385471671539
la5_day2	174.908439555376	0.168877553955402	0.120294074172523	1.4038725940332	0.160356791945453	0.26596785277295	hsa-miR-331-3p	21.7207433851951
la5_day2	72.6202845293135	-0.286129997594583	0.204448942712719	-1.39951810852178	0.161657671929863	0.267390527624531	hsa-miR-1-3p	-13.0644610211083
la5_day2	8.51261676069178	-0.631662329138206	0.4529828970991	-1.39445072470366	0.163181539576649	0.26918356393776	hsa-miR-885-3p	-3.0182989918311
la5_day2	166.687122203989	0.204883134746506	0.147879825117758	1.38547049662356	0.16590864785761	0.2729464851851	hsa-miR-301b-3p	25.4352842762531
la5_day2	12.4478852233929	-0.513055477206416	0.3727458600467	-1.37642166472925	0.168691124417099	0.276780075451112	hsa-miR-450a-2-3p	-3.72519423926452
la5_day2	9.63278111470453	-0.587963446296029	0.42864431704948	-1.37168142189124	0.170162634326614	0.278447947079914	hsa-miR-548ah-3p	-3.22427123398207
la5_day2	54.41800028695	0.257793926644964	0.189084047500544	1.36338273933036	0.172761918068208	0.281947450287315	hsa-miR-221-5p	10.6468272877186
la5_day2	40.5795591210966	-0.288506305564535	0.212611078553512	-1.3569674145269	0.174791564515139	0.284501163519322	hsa-miR-1254	-7.3550730073573
la5_day2	1166.47284772911	-0.0806474494545633	0.0596924891365605	-1.35104852588847	0.176679888723244	0.286811914850464	hsa-miR-490-5p	-63.4174282770141
la5_day2	14.9528453534459	-0.482375704104579	0.358147579489122	-1.34686294625434	0.178024377237434	0.288229944098703	hsa-miR-3940-3p	-4.24962945999031
la5_day2	146.183508794065	-0.204738398106378	0.153138386761433	-1.33695020847601	0.181238890237768	0.292660160489482	hsa-miR-342-5p	-19.3406613389028
la5_day2	1080.94572459561	0.241535741379095	0.182314878109402	1.32482737494499	0.185228413039399	0.296772731686793	hsa-miR-301a-5p	197.00288942228
la5_day2	12.1022732755258	-0.460954151675473	0.347944821213552	-1.32479095411672	0.185240495922149	0.296772731686793	hsa-miR-598-5p	-3.30990381680666
la5_day2	15.8396707594388	-0.467510058821403	0.352881808699425	-1.32483468202696	0.185225988930404	0.296772731686793	hsa-miR-6500-3p	-4.38423539563887
la5_day2	15.1754223086299	-0.443868612006359	0.336226314165834	-1.32014834444943	0.186785494468906	0.298466638681385	hsa-miR-1285-5p	-4.01904947918726
la5_day2	11.9843607720967	0.480983950958597	0.364934708475396	1.31800001421631	0.187503643152617	0.298833931274484	hsa-miR-541-3p	4.74215448603392
la5_day2	8.88126224423581	0.614996360384627	0.470996491571474	1.30573448293149	0.191642867116016	0.303952544094897	hsa-miR-550a-3p	4.72087165485706
la5_day2	23.8436801015743	-0.366946843122931	0.28106875964729	-1.30554119064463	0.191708630752664	0.303952544094897	hsa-miR-7704	-5.35477131523399
la5_day2	27.4974259279189	0.327514875033561	0.252813039058038	1.29548252832946	0.19515382469144	0.307819950286499	hsa-miR-146b-3p	7.00771791747315
la5_day2	8.81271143129588	-0.564330909734438	0.435533536015965	-1.29572320629232	0.195070863324547	0.307819950286499	hsa-miR-4741	-2.85294803864774
la5_day2	97184.4199266405	-0.148666321903984	0.115292359301064	-1.28947245771743	0.19723388548105	0.310301125743966	hsa-miR-125b-5p	-9515.91010007822
la5_day2	6.95181068285371	0.616620182066354	0.481752789846811	1.27995145033292	0.200562211107826	0.314728392815358	hsa-miR-2278	3.70725423620029
la5_day2	15.4422290781435	-0.449312859187835	0.352810773356581	-1.27352363680154	0.202832290472031	0.317476628564918	hsa-miR-1295a	-4.13247028553707
la5_day2	8.39722159661959	-0.594336959335442	0.468165487837647	-1.26950186371181	0.204262126251948	0.318899033842326	hsa-miR-210-5p	-2.83533202708409
la5_day2	375.036168678135	0.107619818177884	0.0872626005369973	1.23328685502853	0.217468760381896	0.338653642121426	hsa-miR-1250-5p	29.0462422765655
la5_day2	24.0471072926662	-0.31786865979	0.259330981638595	-1.22572574160454	0.220301899865931	0.34132851321	hsa-miR-30c-2-3p	-4.75521449998139
la5_day2	280.532701810157	-0.118661901526622	0.0967880207234842	-1.2259978108823	0.220199498829578	0.34132851321	hsa-miR-3144-3p	-22.1504357700053
la5_day2	9.22972911149019	-0.530656946413659	0.434401245247662	-1.22158247062832	0.221865560893168	0.342883139562169	hsa-miR-3679-5p	-2.84054656549389
la5_day2	8.35871675998592	-0.513778564983886	0.426180419801029	-1.20554239733434	0.227993981066875	0.350709549587295	hsa-miR-18b-5p	-2.50439146942912
la5_day2	28.8378828267939	-0.29525360077907	0.244956591221362	-1.20533029671472	0.228075818195659	0.350709549587295	hsa-miR-767-3p	-5.33705381106322
la5_day2	20.4130995682772	-0.347577747567634	0.288745842907108	-1.20374978932408	0.228686301865555	0.350766959252431	hsa-miR-5002-5p	-4.37039351588546
la5_day2	37.2454943762617	0.292894859754726	0.244040631490841	1.20018891102451	0.230065980986028	0.352000950908622	hsa-miR-499a-5p	8.38381353450046
la5_day2	14.6983472643254	-0.386443957577313	0.323087074244404	-1.19609847741845	0.231658131736719	0.353372024008776	hsa-miR-3661	-3.4539215158987
la5_day2	9.78569605594655	-0.525036040127381	0.439388828787773	-1.19492350676256	0.232116917731255	0.353372024008776	hsa-miR-876-5p	-2.98520732084418
la5_day2	431.796002575702	-0.109020420716033	0.0914557405485125	-1.19205661735584	0.233239046020302	0.35419924606557	hsa-miR-30a-3p	-31.4272262434576
la5_day2	136.50620271959	0.134166726476361	0.113966799390828	1.17724396221974	0.23909814639918	0.362198182169055	hsa-miR-330-5p	13.3037251341051
la5_day2	667.928216172028	-0.0845166380658256	0.0719447002498373	-1.17474446029145	0.240096966134173	0.362813193269417	hsa-miR-421	-38.0048080683076
la5_day2	32.6122545344287	0.282557811624109	0.241245736269025	1.17124478962403	0.241500396517148	0.364035080464272	hsa-miR-548d-5p	7.05564458403914
la5_day2	39.9268147083579	-0.267090961182109	0.22834442271268	-1.1696846281995	0.242127906412038	0.364084222909502	hsa-miR-129-2-3p	-6.74789255832722
la5_day2	90.825848242072	0.174270920892561	0.149640347775575	1.1645984754989	0.244181561195504	0.366272341793257	hsa-miR-548e-3p	11.6614954557208
la5_day2	7.25705475106492	0.607315615432773	0.528535075175846	1.14905451682789	0.250533501554686	0.374881425309212	hsa-miR-548n	3.79850196060399
la5_day2	19.0406360000419	0.341949364209899	0.298720628359237	1.144712924876	0.252328095622839	0.376645840295554	hsa-miR-326	5.09276150732934
la5_day2	14.0052296059734	-0.424387655541404	0.371695829692131	-1.14176060542007	0.253553541459299	0.377554178523336	hsa-miR-877-3p	-3.56916355661575
la5_day2	37.8533617142297	-0.307263793528844	0.270802812547854	-1.13464033345129	0.256526046483531	0.381053253514371	hsa-miR-16-1-3p	-7.26129368812416
la5_day2	21.4699504886153	-0.325924853034235	0.289260733800304	-1.12675111050241	0.259847726241296	0.383244781522476	hsa-miR-1267	-4.34150752587067
la5_day2	1380.30686804228	0.138452426087413	0.123047455018451	1.1251953652081	0.26050625672116	0.383244781522476	hsa-miR-19b-3p	139.0296699093
la5_day2	1600.95863604848	-0.0839090456559229	0.0745297250734369	-1.12584670845417	0.260230409652563	0.383244781522476	hsa-miR-345-5p	-90.4577945572344
la5_day2	39.5027048893322	-0.234145530382563	0.207645626207719	-1.12762081561176	0.259480091917926	0.383244781522476	hsa-miR-4473	-5.91796366649393
la5_day2	17.0131249662509	-0.363629326448272	0.324789125909282	-1.11958590186864	0.262890266078699	0.384901537895128	hsa-miR-660-3p	-3.79040630849043
la5_day2	131.12125012904	-0.155721229236169	0.139051014003217	-1.11988560710939	0.262762512399435	0.384901537895128	hsa-miR-99a-3p	-13.4158683663406
la5_day2	175516.375516903	-0.0644171368249621	0.0586378300749037	-1.09855935566981	0.271960314302419	0.397230817071792	hsa-let-7a-5p	-7664.51805408153
la5_day2	62.4421060069743	-0.18268721119212	0.167586336944124	-1.09010802744039	0.275665560612554	0.400729983598296	hsa-miR-1304-5p	-7.4268406752983
la5_day2	14.7045002479324	-0.373950216567246	0.342682587467831	-1.09124370552487	0.275165661192916	0.400729983598296	hsa-miR-3176	-3.35752684349319
la5_day2	7.45004110766154	0.544145727735232	0.504189382697314	1.07924868394522	0.280476882216408	0.406757942929957	hsa-miR-29b-2-5p	3.41328595747832
la5_day2	79.3064484932042	0.225559258596925	0.212801922649528	1.05994934532809	0.289167644745708	0.418370209419322	hsa-miR-424-5p	13.4210628861202
la5_day2	13.5992508119306	0.367967074508928	0.348403495581156	1.05615207417807	0.29089874251722	0.419882147218251	hsa-miR-212-3p	3.95103164336767
la5_day2	609.9148727527	0.0713350389161659	0.0679605960947827	1.04965293148219	0.293877711535147	0.423183904610612	hsa-miR-132-3p	30.9156812621878
la5_day2	32.1156233746429	0.255122946444951	0.243612399416743	1.04724943006089	0.294984552889045	0.423780625277219	hsa-miR-3913-5p	6.21236407927859
la5_day2	12.347129445513	-0.385451745597384	0.370699104799467	-1.03979680718651	0.29843431280049	0.427732551367447	hsa-miR-1284	-2.8949172224028
la5_day2	7148.82087556265	-0.0509379053855459	0.0494569862722302	-1.02994357774176	0.303036492507506	0.43331386311821	hsa-miR-16-5p	-248.00280797091
la5_day2	15.0832241588763	0.351198346873908	0.342474611238407	1.02547264921027	0.305140224324018	0.435304935399298	hsa-miR-509-5p	4.15723456823994
la5_day2	1008.46927538931	-0.0813930784506549	0.0798867384384144	-1.01885594582637	0.308271360928965	0.438749006717504	hsa-miR-20b-5p	-55.3200193489159
la5_day2	821.929432888317	-0.104507806300725	0.103547318072734	-1.00927583877467	0.312842364155125	0.44319334921976	hsa-let-7d-3p	-57.4346110966156
la5_day2	164.384022585516	-0.137196061701841	0.135845028703081	-1.00994539889798	0.31252145027167	0.44319334921976	hsa-miR-2355-3p	-14.9121505323802
la5_day2	17.8761225955419	0.302860552228775	0.302247208769858	1.00202927749577	0.316329452797922	0.447098441367963	hsa-miR-33a-3p	4.17564643982572
la5_day2	118.427584764301	-0.147742840056594	0.147864841275222	-0.999174913944542	0.317709965929839	0.448014974997837	hsa-let-7b-3p	-11.5275501630654
la5_day2	25.2036384653272	0.267416560389611	0.268647539531901	0.995417865563053	0.319533073030909	0.449549978609003	hsa-miR-548a-3p	5.13273395493016
la5_day2	184.761236774843	-0.143829771701602	0.145205391303351	-0.990526387557644	0.3219168979815	0.45186500358871	hsa-miR-1252-5p	-17.5313925721096
la5_day2	29.2134284656389	-0.229930626854305	0.237065914675989	-0.969901671307592	0.332095506922791	0.465085698482262	hsa-miR-2110	-4.30384227907794
la5_day2	97.1232811815279	0.147658902130972	0.152803393696227	0.966332609238499	0.333877773747166	0.466514149619327	hsa-miR-24-2-5p	10.4670154067872
la5_day2	12.1878367642504	-0.368461438733595	0.3874557201281	-0.950976897725951	0.341616103528748	0.4762393060583	hsa-miR-548p	-2.74703923634197
la5_day2	18.1000470633113	-0.287402903828587	0.3030639254646	-0.948324362221584	0.342964352154208	0.476627668508843	hsa-miR-1468-5p	-3.26930747532098
la5_day2	7.42378373027629	-0.484272394317486	0.512124746831449	-0.945614124905528	0.344345437183281	0.476627668508843	hsa-miR-3164	-2.11683618806295
la5_day2	24.9939850298561	-0.248329281626692	0.263060507208742	-0.944000618951287	0.345169331983759	0.476627668508843	hsa-miR-548aa	-3.95227929348149
la5_day2	24.9939850298561	-0.248329281626692	0.263060507208742	-0.944000618951287	0.345169331983759	0.476627668508843	hsa-miR-548t-3p	-3.95227929348149
la5_day2	307.983241523658	-0.0868865307381896	0.0921590151894316	-0.942789270909585	0.345788700682886	0.476627668508843	hsa-miR-576-3p	-18.0008457103307
la5_day2	195.931747609905	0.139371389107142	0.148588825160346	0.937966828641002	0.348261457358894	0.477883434761532	hsa-miR-181c-5p	19.8723968023868
la5_day2	16.2982526084845	0.343916252126462	0.366381789101444	0.938682713925058	0.347893671121435	0.477883434761532	hsa-miR-627-3p	4.38744408913856
la5_day2	16.4912351600407	-0.303553036105881	0.32677156425608	-0.92894568961942	0.352917232992769	0.483188694835737	hsa-miR-1262	-3.12913830234272
la5_day2	25.2462547125936	-0.243192451047542	0.266053201101024	-0.914074516078455	0.360677692134101	0.492711490147478	hsa-miR-502-5p	-3.91635875484949
la5_day2	2070.42924433812	-0.0660478777023766	0.0726453587890602	-0.909182345621822	0.363253881564277	0.495125557945072	hsa-miR-30e-3p	-92.6491525162494
la5_day2	6.96465397019862	-0.446274717770197	0.493450865262451	-0.904395450867915	0.365785749510611	0.495267430753305	hsa-miR-3199	-1.85304683627772
la5_day2	82.4805841318057	0.141113972074599	0.155993018705634	0.904617227395845	0.365668205475279	0.495267430753305	hsa-miR-4677-3p	8.47539772844097
la5_day2	8.47026049395818	-0.386018696345234	0.426148804477681	-0.905830762140392	0.36502543605994	0.495267430753305	hsa-miR-6783-3p	-1.98849133103687
la5_day2	59.1561396981893	-0.176775032032761	0.197846189062144	-0.893497281250314	0.371590927425968	0.502016882085414	hsa-miR-664a-3p	-6.82198199864484
la5_day2	111.229461879774	-0.135791356909631	0.15243808744057	-0.890796776511456	0.373038204803355	0.50286207343536	hsa-miR-935	-9.99169320265167
la5_day2	95.7561607842005	0.170253841715967	0.193529199838114	0.879732060373231	0.379004477048327	0.509781846051816	hsa-miR-488-3p	11.9940773183141
la5_day2	13.385337056439	0.295215790899906	0.338976100198586	0.870904440540077	0.383806332002631	0.515108498214057	hsa-miR-544b	3.03938843577682
la5_day2	10.3348793014512	-0.3419584653653	0.395505828284862	-0.864610432792422	0.38725264438535	0.518596539089352	hsa-miR-3157-3p	-2.18097418157021
la5_day2	519.140794417915	0.110316821474275	0.127854201887553	0.862832975730418	0.388229305792056	0.518769290709035	hsa-miR-148a-3p	41.2536609419257
la5_day2	88.3863305623027	-0.140696095493426	0.163713655501099	-0.859403542500955	0.390117915966073	0.519046968052691	hsa-miR-3158-3p	-8.21273533205296
la5_day2	3007.94966454248	0.0723499992759541	0.0841890339557119	0.859375572761819	0.390133342000389	0.519046968052691	hsa-miR-454-3p	154.69270189906
la5_day2	1872.3852309252	0.0677933802704129	0.0793975252056994	0.853847523518863	0.393189478787605	0.521978223466408	hsa-let-7a-3p	90.0848654256861
la5_day2	155.635249793444	0.121436685607878	0.143616844650793	0.845560184135456	0.397798145076732	0.526953386984762	hsa-miR-181b-2-3p	13.6675156232975
la5_day2	107.560875460271	-0.121256420616725	0.14373293563816	-0.843623071346577	0.398880067743175	0.527245359522295	hsa-miR-3909	-8.67084546851257
la5_day2	8.29669651276613	-0.40351874710007	0.489679006322805	-0.824047471690186	0.409912585008121	0.540660564708987	hsa-miR-6747-3p	-2.02429346008235
la5_day2	20.0333462860118	-0.255838147162949	0.311090670514466	-0.822390934256746	0.410854437339766	0.54070598498236	hsa-miR-1291	-3.25540996478681
la5_day2	41.379387448227	0.161046463983669	0.196187336554833	0.820881035502806	0.411714034316634	0.54070598498236	hsa-miR-769-3p	4.88681711690862
la5_day2	16.9344318786995	-0.252721619081115	0.314518624586735	-0.803518772260883	0.421674950986855	0.552601862963502	hsa-miR-577	-2.72116720105397
la5_day2	11.3518350345574	-0.3041984639021	0.379344082740987	-0.801906442573415	0.422607079100934	0.552640026516605	hsa-miR-181d-3p	-2.15807404838197
la5_day2	37.6538859041855	0.197783454299766	0.247568932708704	0.798902560736419	0.42434691400677	0.55373200719007	hsa-miR-152-5p	5.53266840218393
la5_day2	64.2943845909729	-0.130343662544896	0.171135768187409	-0.761638925196271	0.44627553615092	0.581107719413539	hsa-miR-3065-5p	-5.55414798210342
la5_day2	2900.5958488322	-0.0372173975528079	0.0494746226377301	-0.752252277401412	0.451899360884953	0.587075112480386	hsa-miR-107	-73.8701446802506
la5_day2	12.8084845913944	0.29843485451433	0.397492541401309	0.750793595930721	0.4527768841352	0.587075112480386	hsa-miR-548aq-3p	2.94351141838924
la5_day2	15.1894305741834	-0.263790559332609	0.359145257778603	-0.734495454469354	0.46264682950797	0.598604354458515	hsa-miR-122-5p	-2.5382043327389
la5_day2	5892.69752184823	0.0763310003708031	0.1054754358549	0.723685090771368	0.469259088368365	0.605878822956623	hsa-miR-27a-3p	320.169662852486
la5_day2	14.0033775204902	0.236274287739808	0.332683852864447	0.710206659281651	0.477575991910833	0.615318962209326	hsa-miR-624-5p	2.49185512147569
la5_day2	52.8295835058414	0.142733502299159	0.201448376387857	0.70853637472038	0.478612231750924	0.61535858367976	hsa-miR-509-3-5p	5.49400704441365
la5_day2	22.700570283084	0.201680535957474	0.288673829177582	0.698645029693383	0.484773895226243	0.620672853302219	hsa-miR-1271-3p	3.40593013929194
la5_day2	20.4829327183912	-0.218327523838188	0.312200328809353	-0.699318686405071	0.484352891590311	0.620672853302219	hsa-miR-659-5p	-2.87659593996653
la5_day2	1052.01451135085	-0.0766138815436265	0.110031434654022	-0.696290853468629	0.486246700058409	0.621091532208778	hsa-miR-18a-5p	-54.4094266577661
la5_day2	7837.82393423142	-0.0554601661521878	0.0798126002424551	-0.694879830800032	0.487130613497081	0.621091532208778	hsa-miR-374b-5p	-295.584247258906
la5_day2	10.979798919764	-0.278628999194796	0.402436654916628	-0.692354922919531	0.488714466607659	0.621655018312082	hsa-miR-106a-3p	-1.9283375917868
la5_day2	113.51190902865	0.0930872657895195	0.134909987348161	0.689995363718255	0.490197102940785	0.621655018312082	hsa-miR-2681-5p	7.56560261576085
la5_day2	208.886371773697	-0.0842434704874745	0.122465401827631	-0.687896085182057	0.49151822203594	0.621655018312082	hsa-miR-548o-3p	-11.8482336876062
la5_day2	7.96294925312429	0.339604522406921	0.493819656230459	0.687709608400909	0.491635668076875	0.621655018312082	hsa-miR-548s	2.11344370989892
la5_day2	4358.97389713176	-0.0461263992860807	0.0678712888356178	-0.679615785664501	0.496747771751485	0.626823992395689	hsa-miR-28-3p	-137.162397084367
la5_day2	9.54535698943913	-0.287621652897059	0.426500734602074	-0.674375515825102	0.500072604810688	0.629721057909756	hsa-miR-573	-1.72530878038153
la5_day2	1357.99085296999	-0.0655577403811805	0.0976948077262628	-0.671046311538591	0.502191027358029	0.631090161690172	hsa-miR-505-3p	-60.3276243604948
la5_day2	15.7651342382497	-0.207624290546873	0.319001933362364	-0.650855900334077	0.515139511138553	0.643742830148421	hsa-miR-4467	-2.1131262482508
la5_day2	400.279414648195	-0.114475156592062	0.175999407675903	-0.65042921509636	0.515415011066546	0.643742830148421	hsa-miR-4485-3p	-30.5339972131239
la5_day2	22.0840944644381	0.190597040788729	0.291898856594197	0.652955763556485	0.513784797432084	0.643742830148421	hsa-miR-664a-5p	3.11906704480218
la5_day2	17.0314361321976	-0.22170431396518	0.348414364370639	-0.636323689942167	0.524565467252472	0.653837201544832	hsa-miR-3125	-2.4260978080673
la5_day2	8.10774030172507	-0.279839074205025	0.446812948545083	-0.626300278710007	0.531118003570757	0.65798424733867	hsa-miR-3150a-5p	-1.42953333809154
la5_day2	2046.68794805082	-0.0545954214702007	0.0868598142092046	-0.628546376333547	0.529646075984727	0.65798424733867	hsa-miR-361-5p	-76.0049364770273
la5_day2	6705.55791064015	0.0801048916319315	0.127644825442869	0.627560822414885	0.530291680298079	0.65798424733867	hsa-miR-708-3p	382.853119527591
la5_day2	17.8218355415825	0.222742413351768	0.362838520568747	0.613888550208563	0.539288976829953	0.666757280444305	hsa-miR-548j-5p	2.97535062539125
la5_day2	22.7236447282338	-0.1706055654197	0.284148699258556	-0.600409454151541	0.54823338863053	0.673968481469292	hsa-miR-1299	-2.53437556513622
la5_day2	25.7366884032996	-0.172675263063385	0.286901163567555	-0.601863237207563	0.547265177106377	0.673968481469292	hsa-miR-548h-5p	-2.90320186039401
la5_day2	28.1006186056101	0.152233751297106	0.253671593527432	0.600121397828659	0.548425332960306	0.673968481469292	hsa-miR-766-5p	3.12728326903301
la5_day2	23269.9252234362	-0.0584608667749419	0.0978361463098041	-0.597538527221033	0.55014789239133	0.674730481249487	hsa-miR-143-3p	-924.094051885339
la5_day2	37.3129990216582	-0.127198595607639	0.214140609787228	-0.593995672908676	0.55251500711286	0.676278368706141	hsa-miR-4659a-3p	-3.14893208824704
la5_day2	115.468985200197	-0.0745754981931109	0.127798630054553	-0.583539104928411	0.559530440189885	0.682136711944641	hsa-miR-17-3p	-5.81715443324443
la5_day2	23.320331335576	0.149321289807458	0.25587701717533	0.583566634689746	0.559511913556833	0.682136711944641	hsa-miR-329-5p	2.54302621584008
la5_day2	40.5524213174576	0.122274138044827	0.210856940362622	0.579891455479464	0.561987818171829	0.683770466642463	hsa-miR-7976	3.58683112894033
la5_day2	26.4243932190028	-0.138641197231298	0.244630139958164	-0.566738003972069	0.570892196604835	0.69140877104586	hsa-miR-204-5p	-2.4211533893762
la5_day2	24.3079141510656	0.163754257638138	0.289514983366732	0.565615830081958	0.571654964296087	0.69140877104586	hsa-miR-652-5p	2.92177210266584
la5_day2	581.875319563488	-0.0460182281382249	0.0813288987955456	-0.565828737628811	0.571510208839265	0.69140877104586	hsa-miR-873-3p	-18.2674222804873
la5_day2	103.124835157581	0.0857880674840349	0.152571663637056	0.562280474886287	0.573924939143617	0.692785133640816	hsa-miR-1307-5p	6.31817989134021
la5_day2	21.03868477996	0.185700775061705	0.333320477788338	0.557123811575799	0.577442839658334	0.695659483997836	hsa-miR-218-2-3p	2.89006950928706
la5_day2	5.9556388362506	0.573776780595183	1.03403262118476	0.554892339796562	0.578968301745848	0.696126916833908	hsa-miR-512-3p	2.90882300859088
la5_day2	3246.35698399622	0.0580236367124416	0.109991945295592	0.52752623436661	0.597828203283324	0.714941242602957	hsa-miR-106b-5p	133.226119828189
la5_day2	9.72680040606772	0.225826721938474	0.425841942570519	0.53030643382686	0.595899486612071	0.714941242602957	hsa-miR-375	1.64817906058351
la5_day2	35.2617292148104	0.162580734054786	0.308440974701679	0.527104851137345	0.598120778125349	0.714941242602957	hsa-miR-548f-3p	4.20628570498292
la5_day2	53.8512433486912	-0.103996744055984	0.198675947391773	-0.523449090950657	0.600661769609559	0.716578953218422	hsa-miR-296-5p	-3.7452593265367
la5_day2	71.695817831215	-0.0847643626352858	0.165401913687595	-0.51247510228561	0.608318541071186	0.722916278768661	hsa-miR-3117-3p	-4.0910684149581
la5_day2	11.9279697547474	0.196978089478474	0.384769241147138	0.511938243533216	0.6086942316326	0.722916278768661	hsa-miR-6511a-3p	1.7449996701992
la5_day2	373.799601872323	-0.0508629674992601	0.0995825002362075	-0.510762105576926	0.609517646804949	0.722916278768661	hsa-miR-7-1-3p	-12.9488989706529
la5_day2	52.0573117522275	0.0924190818483576	0.1871904827675	0.493716777060439	0.62150621500527	0.735132321742975	hsa-miR-10a-5p	3.44392402470071
la5_day2	7.19196897860597	-0.247811753543079	0.502959980425882	-0.492706702694804	0.622219840952388	0.735132321742975	hsa-miR-1257	-1.13508807281192
la5_day2	17.0766983326128	0.173296550919153	0.354636616311905	0.488659498055718	0.625082782492852	0.737091836003131	hsa-miR-362-3p	2.17953618399774
la5_day2	31.3512272090693	0.129706050383577	0.270821485600879	0.478935598834762	0.631984444741902	0.743797077273161	hsa-miR-335-5p	2.94923380971903
la5_day2	40.5709062479866	-0.104741212060021	0.222982301684079	-0.469728813762171	0.638548779094668	0.75008033168126	hsa-miR-301b-5p	-2.84110979891532
la5_day2	6.70239788251335	0.264038810824695	0.576935774455949	0.457657199492758	0.647198742127757	0.758784732149784	hsa-miR-5699-3p	1.34608098133535
la5_day2	48.5108456185389	-0.0842439381869039	0.18497952951744	-0.455423031979122	0.648804928611437	0.759213415507073	hsa-miR-128-1-5p	-2.7515961386301
la5_day2	33.2228528165942	-0.104005268612859	0.230184114089145	-0.45183512782546	0.651387761411475	0.760781125923326	hsa-miR-30c-1-3p	-2.31077367425091
la5_day2	72384.224445649	0.02151374031847	0.0491507314077692	0.437709464381832	0.661596907826264	0.771052930391718	hsa-miR-30d-5p	1087.49551195749
la5_day2	11.3294472903021	0.19214735700113	0.440517814539498	0.436185213535562	0.662702355205953	0.771052930391718	hsa-miR-579-5p	1.61402628068195
la5_day2	2408.67360752866	0.0251247080851201	0.0584204530956176	0.430066984314519	0.667146915680277	0.774751256919031	hsa-miR-23a-3p	42.3147299028083
la5_day2	1065.15295079308	0.0402003540532925	0.0938781714949555	0.428218332474154	0.668492170509283	0.77484319763576	hsa-miR-4521	30.0976176149422
la5_day2	15.3526913062717	0.130581208633354	0.31149843692224	0.419203415347961	0.675067476269821	0.780985435684556	hsa-miR-509-3p	1.45443169398098
la5_day2	11.4413336125547	0.149050978530963	0.357773288584336	0.416607341259991	0.676965638746525	0.781703718703535	hsa-miR-887-3p	1.24527274196794
la5_day2	10.1690106921382	-0.170644764327443	0.423219646959913	-0.403206149698448	0.686796576013339	0.791562155405205	hsa-miR-3910	-1.13439858402858
la5_day2	11.4901917586901	-0.160343922800575	0.410237911760881	-0.390855935552919	0.695903726494163	0.800550903410579	hsa-miR-3912-3p	-1.20863336871514
la5_day2	14.2262192435698	0.135687652919838	0.365996038551653	0.370735304832237	0.710834691810541	0.816192929433492	hsa-miR-887-5p	1.40293765456886
la5_day2	509.24001843756	0.0535299885373173	0.152898996265931	0.350100326651031	0.726263405756132	0.832346824574444	hsa-miR-450b-5p	19.249839596368
la5_day2	1708.98408939381	-0.0251131289374226	0.0743387396989163	-0.337820213782676	0.735498676104366	0.838221954889892	hsa-miR-222-3p	-29.4910263704169
la5_day2	157.40722305419	-0.0482098184768044	0.142523027341355	-0.338259854397689	0.735167373981491	0.838221954889892	hsa-miR-2682-5p	-5.17308387873572
la5_day2	25.3974496014493	-0.0865237288028267	0.254330094834383	-0.340202479219653	0.733704051276119	0.838221954889892	hsa-miR-29c-5p	-1.47840275050012
la5_day2	31.0118207922965	-0.0793187766633196	0.24274541621039	-0.326757052312672	0.743851645111185	0.842115069870193	hsa-miR-1276	-1.65899381092287
la5_day2	120.527831980088	-0.0390401284150256	0.120728119195884	-0.323372290358322	0.746413312269828	0.842115069870193	hsa-miR-1285-3p	-3.21781572174515
la5_day2	6.67556747918279	0.171481937575055	0.533859533822612	0.321211717148118	0.748049953263387	0.842115069870193	hsa-miR-4677-5p	0.842555010226286
la5_day2	11.9346381118862	-0.119842667375877	0.373858513835184	-0.320556207605078	0.748546728773505	0.842115069870193	hsa-miR-506-3p	-0.951333791389652
la5_day2	8.96757142295266	0.14090312942187	0.432145615767809	0.326054747012816	0.744382934272475	0.842115069870193	hsa-miR-548ay-3p	0.920029121909664
la5_day2	69.9064699977681	-0.0587152918640307	0.181258181099126	-0.323931816528165	0.745989655505157	0.842115069870193	hsa-miR-548b-5p	-2.78795973948776
la5_day2	44.7974754800351	-0.067771463759027	0.208464529304524	-0.325098298425756	0.745106676734397	0.842115069870193	hsa-miR-744-3p	-2.05572575311274
la5_day2	4923.91091047948	0.0200061839728391	0.0628169781230026	0.318483705689643	0.750118052681546	0.842334400442397	hsa-let-7d-5p	68.7566353837119
la5_day2	8.4994022953923	-0.140452147809115	0.446800206534881	-0.314351125525163	0.753254372140617	0.844307098443329	hsa-miR-1243	-0.78844893348907
la5_day2	1127.63977276073	0.0230283626571474	0.0741334452143644	0.310633919556262	0.756078937907575	0.845923784276848	hsa-miR-28-5p	18.1438577007425
la5_day2	13.0263826732994	-0.113399606072	0.373797519010435	-0.303371746212243	0.761606574970676	0.850553328251923	hsa-miR-3179	-0.984700805763394
la5_day2	7.69712826031517	-0.158451987094925	0.537624730773619	-0.294726001288891	0.768203198821818	0.856357664260387	hsa-miR-548b-3p	-0.800609491829937
la5_day2	7.37455335167705	0.477817395223589	1.6350590136348	0.292232507352369	0.770108858599361	0.85692112993238	hsa-miR-516b-5p	2.89550923685857
la5_day2	50.5467511554099	-0.0545796969677715	0.18813217623514	-0.290113568343324	0.771729355940981	0.857165818213939	hsa-miR-135a-3p	-1.87655226193179
la5_day2	196.569686420511	0.0492457013264535	0.174711044141866	0.281869423700919	0.778043635638957	0.862613596034496	hsa-miR-32-3p	6.8256440017262
la5_day2	7054.99720849326	0.0252429859896348	0.0902316563213228	0.279757537640032	0.779663531374919	0.862846439785625	hsa-miR-181d-5p	124.528289131677
la5_day2	10.426613468931	0.109928547354153	0.407115521159939	0.27001807015598	0.787146351809256	0.869555175644882	hsa-miR-138-2-3p	0.825524897148629
la5_day2	9.25218509812518	-0.103587590139122	0.397581027479257	-0.260544600922956	0.79444371631955	0.876035233130747	hsa-miR-3180-3p	-0.641031401670563
la5_day2	43.9346358910084	0.0520766940605113	0.201849287803062	0.257997908376673	0.796408521469657	0.876622329387464	hsa-miR-378a-5p	1.61487086990009
la5_day2	9.23152385838564	-0.103717761050611	0.420563839956217	-0.246615974072827	0.805205440808569	0.884714057046399	hsa-miR-194-3p	-0.640375095324281
la5_day2	119.706219560083	-0.0307832641085912	0.126291451262884	-0.243747805578018	0.807426146260599	0.885564160414851	hsa-miR-195-3p	-2.52715419125333
la5_day2	83.1161698864025	0.037235159184249	0.159237702823315	0.233833812746997	0.815113998384268	0.887651093706233	hsa-miR-148b-5p	2.17310495366137
la5_day2	449.949054482713	-0.0203655550885046	0.0879006521278174	-0.231688327623449	0.816780097940641	0.887651093706233	hsa-miR-27a-5p	-6.30700740410805
la5_day2	17.8161778070989	-0.0737641806122998	0.31525888114728	-0.233979706912172	0.815000732963236	0.887651093706233	hsa-miR-3200-3p	-0.888035262521917
la5_day2	19.5551768990755	0.0632972176482118	0.275112365024234	0.230077690774226	0.818031400082215	0.887651093706233	hsa-miR-323a-5p	0.877069166187088
la5_day2	8.92986958024683	-0.10363642784404	0.447600025491493	-0.231538029360568	0.816896844806729	0.887651093706233	hsa-miR-3607-3p	-0.618981331097574
la5_day2	30.4312146703583	-0.0646017935900226	0.273062482246045	-0.236582459291543	0.812980729392237	0.887651093706233	hsa-miR-3653-5p	-1.33260693473215
la5_day2	20.7515037891292	0.0676815508310731	0.311383115698882	0.217357805927163	0.827929511101538	0.895755399484039	hsa-miR-4461	0.996717882118663
la5_day2	8.94709923775597	0.0904783529804314	0.417491655084937	0.216718949656668	0.828427379261383	0.895755399484039	hsa-miR-6505-5p	0.579084474170507
la5_day2	9.87892771989214	-0.0866371875003883	0.405196084090225	-0.213815460963578	0.830690967655558	0.896618822231395	hsa-miR-580-3p	-0.575790737225933
la5_day2	8.31858738718302	0.0776695593113425	0.409416575483758	0.189707901346128	0.849538028872403	0.90999472646841	hsa-miR-3064-5p	0.460117514602496
la5_day2	18.3903354512994	-0.0547437356996059	0.293436156897639	-0.186560975574331	0.852004866448364	0.90999472646841	hsa-miR-320e	-0.684755996207812
la5_day2	1776.9724260546	-0.0182072088822978	0.0954037589588281	-0.190843726505108	0.848648029434682	0.90999472646841	hsa-miR-340-3p	-22.2849646020436
la5_day2	8.47041194100469	-0.0881220288896487	0.45955926620238	-0.191753350156238	0.847935413943042	0.90999472646841	hsa-miR-582-3p	-0.501901282369508
la5_day2	12.5402783413769	-0.0745226590311777	0.399318453942918	-0.186624630781103	0.851954953456098	0.90999472646841	hsa-miR-6516-5p	-0.631324268831056
la5_day2	8.53406368872322	-0.0773610773137008	0.410192909554741	-0.188596817525869	0.850408827299242	0.90999472646841	hsa-miR-7641	-0.445565830036129
la5_day2	8.1951800330507	0.0710110722558983	0.461823356436281	0.15376240994796	0.877797073805871	0.935909075207653	hsa-miR-3115	0.413468188417715
la5_day2	9.7870875100848	0.0574189336504796	0.385953531363036	0.148771624002761	0.881733842189159	0.938471498121331	hsa-miR-3180	0.397379198507847
la5_day2	6.98338901806661	0.0652873933258433	0.464669731236788	0.140502789265122	0.888262748837185	0.943779170639509	hsa-miR-504-5p	0.323284449750429
la5_day2	9.94049974029694	0.0630121634216179	0.456796472411024	0.137943629662971	0.890284968503663	0.94428838947009	hsa-miR-668-3p	0.443789339161922
la5_day2	31459.9578481519	0.0062007427538669	0.0463859485250358	0.13367717921129	0.893657851528138	0.946225960441558	hsa-miR-181b-5p	135.506756760442
la5_day2	33.5805731018138	-0.0296323706138928	0.232683341800775	-0.127350631912723	0.898662888026674	0.949882016359801	hsa-miR-488-5p	-0.682696190442314
la5_day2	36.6473318330089	-0.0293142787535994	0.245618237637695	-0.119348949962096	0.904998904142923	0.954929878164602	hsa-miR-324-5p	-0.737126912218812
la5_day2	241.045516930288	0.0133421306462574	0.114227259773024	0.116803385398275	0.907015860958222	0.95541085526064	hsa-miR-130a-3p	2.23954321477103
la5_day2	72.464191462381	-0.0169434061676516	0.158050188510638	-0.107202695088916	0.914628177381595	0.960124261676734	hsa-miR-30b-3p	-0.846061421966937
la5_day2	10.4071620010635	0.0423240993353851	0.390153540546792	0.108480623490098	0.913614450016163	0.960124261676734	hsa-miR-6882-5p	0.309835721312947
la5_day2	15.1853484617784	0.030686628494061	0.327881136327099	0.0935907104562661	0.925434289205211	0.967081049314603	hsa-miR-196a-5p	0.326457299390377
la5_day2	65.4301135244649	0.0156923404617943	0.168946005929319	0.0928837611488692	0.925995906696662	0.967081049314603	hsa-miR-455-3p	0.715574622952687
la5_day2	17.5811513313419	-0.0272394275119609	0.288243616881013	-0.0945014075479264	0.924710864389252	0.967081049314603	hsa-miR-5699-5p	-0.328834410535091
la5_day2	1139.69168155532	-0.00583319078874756	0.0653929855619449	-0.089202087022345	0.928921306787912	0.968483543022491	hsa-miR-767-5p	-4.5987662339403
la5_day2	609.239554333017	0.0115666429126181	0.136049351384069	0.0850179938011269	0.932247085516581	0.968650621962899	hsa-miR-330-3p	4.90414155543874
la5_day2	6168.35800130993	0.0101619972532014	0.119250066271033	0.08521586252292	0.93208977998275	0.968650621962899	hsa-miR-363-3p	43.6018118518668
la5_day2	222.296205543626	0.0136864529048181	0.170993820815165	0.0800406286003305	0.936204942660005	0.971091020581784	hsa-miR-143-5p	2.11889805836881
la5_day2	22.2003358659821	0.0225276124160604	0.288542174563101	0.0780738983830383	0.937769269875546	0.971091020581784	hsa-miR-26a-1-3p	0.349377817230348
la5_day2	225.606328393031	0.00750938047509509	0.099284370095202	0.0756350719442998	0.93970943299342	0.971456373297252	hsa-miR-195-5p	1.17736633192538
la5_day2	21.1059545213684	-0.0212956581066248	0.301225624803131	-0.07069670158554	0.943639146024136	0.973873789825921	hsa-miR-105-3p	-0.309257436548044
la5_day2	91.4156693057959	-0.0103800729771067	0.154389596992952	-0.0672329818801236	0.946396228774196	0.975074902373414	hsa-miR-548k	-0.655367787607105
la5_day2	8.4342060514806	0.0282546387648099	0.460865732663272	0.0613077448859795	0.951114122879827	0.977878614403578	hsa-miR-3157-5p	0.166808860126805
la5_day2	155.636831680793	-0.00947364189999141	0.16281097310871	-0.0581879815537112	0.953598893833119	0.977878614403578	hsa-miR-34c-5p	-1.01866095929742
la5_day2	27.3854100553944	-0.0137912846079817	0.238619415451027	-0.0577961545246183	0.953911001305451	0.977878614403578	hsa-miR-6866-5p	-0.260540527869406
la5_day2	84.8333199636815	-0.011487737660273	0.209938636266393	-0.0547195021582217	0.956361932163436	0.978739647047415	hsa-miR-20a-3p	-0.672819398392662
la5_day2	85.7877877138575	0.00958376935311261	0.181762081894993	0.0527270003357978	0.957949425786604	0.978739647047415	hsa-miR-3919	0.57178213545815
la5_day2	18.1281475811328	-0.0162387809452365	0.332692526967176	-0.0488101764511189	0.961070572207342	0.980291983651489	hsa-miR-548l	-0.202903914219089
la5_day2	283.793870713435	0.00733126010549485	0.16685095648832	0.0439389755971105	0.964953047253543	0.980982167639814	hsa-miR-450a-5p	1.44580936168757
la5_day2	162.600275007188	0.0085436870988431	0.193675528455393	0.0441134053795075	0.964814007239727	0.980982167639814	hsa-miR-542-3p	0.965781004063956
la5_day2	2286.57499935169	0.00415533667998259	0.100072061067434	0.041523444562439	0.966878602911537	0.98130962683559	hsa-miR-660-5p	6.59542399620159
la5_day2	1066.93126708555	-0.00236061014739487	0.060956833154991	-0.0387259315357263	0.969108898537197	0.981944777988021	hsa-miR-10b-3p	-1.74433909494428
la5_day2	13.021714945262	0.0137656851817009	0.380769048018921	0.0361523218689162	0.971160902750841	0.982172610892847	hsa-miR-1322	0.124843250525116
la5_day2	18.5289652553464	-0.0114354080721923	0.332270035226919	-0.0344160076438509	0.972545418779576	0.982172610892847	hsa-miR-550a-3-5p	-0.146287841370114
la5_day2	277.861495709333	-0.0040631171935745	0.125381861648641	-0.0324059408605736	0.974148324856141	0.982172610892847	hsa-miR-766-3p	-0.781451020466363
la5_day2	222.00224288967	-0.00302369903445305	0.104272258071651	-0.0289981159933769	0.976866093183246	0.983292843796293	hsa-miR-641	-0.464800248819756
la5_day2	20.6302135589294	0.00765080740719645	0.344604848453293	0.0222016824241909	0.982287075541991	0.987125928130868	hsa-miR-548u	0.109695427395206
la5_day2	120.452804271489	0.0019872754134811	0.128309112732158	0.0154881860778625	0.987642709508129	0.990880882326189	hsa-miR-200c-3p	0.166034976458775
la5_day2	10.5379427043209	0.00583312538573202	0.501641345833681	0.0116280793722015	0.990722344073026	0.992343820904569	hsa-miR-365a-5p	0.0426934129965346
la5_day2	63119.5985123408	-0.0008208569534479	0.0978865084589476	-0.00838580276660044	0.993309175861025	0.993309175861025	hsa-miR-20a-5p	-35.9032385644678
la5_day4	511.073204781432	4.26782527932546	0.155413769042795	27.461049980393	5.12746166757007e-166	2.98931015219335e-163	hsa-miR-182-5p	9334.17200026645
la5_day4	658.013473746098	3.60377800394511	0.134167678648873	26.860254572761	6.40175150410202e-159	1.86611056344574e-156	hsa-miR-21-3p	7341.80372890216
la5_day4	953.45831438397	3.37112217092984	0.12925410816392	26.0813541543653	5.93442394785477e-150	1.15325638719978e-147	hsa-miR-483-5p	8911.84864187557
la5_day4	522.787709975395	4.45765883202047	0.18219905365277	24.4658725863404	3.41110853951815e-132	4.97169069634771e-130	hsa-miR-183-5p	10964.417731811
la5_day4	1713.4519259058	2.93080411963849	0.137009762973534	21.3912064077114	1.61331932580055e-101	1.88113033388345e-99	hsa-miR-483-3p	11352.2238027412
la5_day4	407742.166585112	3.33040247441519	0.178930184626117	18.612859989913	2.52758320500296e-77	2.45596834752788e-75	hsa-miR-21-5p	3693700.72381528
la5_day4	5372.37902561298	1.50524726242292	0.093335755273971	16.1272307488649	1.64220598279001e-58	1.3677229828094e-56	hsa-miR-100-5p	9878.37167237075
la5_day4	13812.8481301577	1.33247176038637	0.0845949944962995	15.7511891610166	6.7401837937858e-56	4.9119089397214e-54	hsa-miR-370-3p	20972.5681606252
la5_day4	3987.87114537679	1.47577171025757	0.0949804762221055	15.5376322477746	1.92982749313644e-54	1.25009936499838e-52	hsa-miR-194-5p	7103.68976821089
la5_day4	1402.01915864102	1.19900343366377	0.0787734024820011	15.2209171609381	2.56904057064916e-52	1.49775065268846e-50	hsa-miR-487b-3p	1816.75085508307
la5_day4	736.696790839979	1.55832706363232	0.104871863435934	14.8593437036074	6.05151079271194e-50	3.20730072013733e-48	hsa-miR-22-3p	1432.96463216808
la5_day4	630.608346279028	1.30517289187274	0.0951815178238762	13.712461428571	8.55070798691508e-43	4.15421896364291e-41	hsa-miR-410-3p	927.708997966732
la5_day4	282.129228685334	1.65674283014447	0.121810442263662	13.6009918308843	3.9503960365496e-42	1.7716006840834e-40	hsa-miR-412-5p	607.435118507534
la5_day4	1046.86309802144	1.42302927948869	0.107748717949378	13.2069253961541	8.00269661215126e-40	3.33255151777442e-38	hsa-miR-656-3p	1760.2789466906
la5_day4	374.262328938231	1.47075978834571	0.113214251244795	12.990942148843	1.37721145025871e-38	5.35276183667218e-37	hsa-miR-485-5p	663.072425288027
la5_day4	12512.1504801322	1.60912071691509	0.126288872158237	12.7415875161106	3.47256010952696e-37	1.26531408990889e-35	hsa-miR-215-5p	25658.1484665155
la5_day4	1074.70607326869	1.11593017995142	0.0877474431782252	12.7175236056148	4.72601685516899e-37	1.62074578033148e-35	hsa-miR-411-3p	1254.55495474298
la5_day4	990.931177646445	-1.18953815492392	0.0939320910161298	-12.6638100148293	9.38324415823812e-37	3.0391285245849e-35	hsa-let-7c-3p	-556.464145569582
la5_day4	112.783526990038	2.26940257040517	0.180014836871496	12.6067529201784	1.93814968584458e-36	5.9470592991968e-35	hsa-miR-1247-3p	430.972292202518
la5_day4	8521.78328132349	0.968240435717303	0.079112203897583	12.2388252129945	1.92803061315067e-34	5.62020923733421e-33	hsa-miR-654-3p	8150.68498855232
la5_day4	63.2203994974286	4.47271038510813	0.375622517700364	11.9074607467384	1.08222940782714e-32	3.00447497506295e-31	hsa-miR-96-5p	1340.48905064736
la5_day4	197.769589134231	1.72179144077936	0.145214871720994	11.8568533675221	1.98287699793117e-32	5.2546240445176e-31	hsa-miR-675-5p	454.564961323365
la5_day4	9249.4055345286	1.00926675698561	0.0854330149486669	11.8135448876765	3.32251532640494e-32	8.42185406649601e-31	hsa-miR-409-3p	9368.61001643907
la5_day4	670.883997486708	1.46662862974107	0.124520167716202	11.7782416827748	5.05362725366227e-32	1.22761028703546e-30	hsa-miR-432-5p	1183.27359083825
la5_day4	2297.42985016644	1.56209275914164	0.132685456889863	11.7729010831855	5.38405646552116e-32	1.25556196775954e-30	hsa-miR-134-5p	4486.46387895511
la5_day4	8552.78680655806	-1.10834000338177	0.0954041442534632	-11.6173150763473	3.36547147761802e-31	7.54642258250503e-30	hsa-miR-130b-5p	-4585.76981923087
la5_day4	26405.9764346806	1.08857314410252	0.0957121743442389	11.3734031387413	5.67316797597732e-30	1.22498404814621e-28	hsa-miR-127-3p	29749.9246293126
la5_day4	157.621774635305	1.88174548764002	0.166319568159946	11.3140354346663	1.11825379330797e-29	2.32836414820909e-28	hsa-miR-675-3p	423.247023798294
la5_day4	597.763075012245	1.33088888283761	0.11777941513681	11.2998428570194	1.31453010525512e-29	2.64265879780598e-28	hsa-miR-127-5p	905.955480853318
la5_day4	3223.5809021487	1.2188881073437	0.110133782039791	11.06734087188	1.80682624252599e-28	3.51126566464217e-27	hsa-miR-382-5p	4279.85981843888
la5_day4	673.175201657538	1.11057119005389	0.100631373349182	11.0360333273034	2.56090643526918e-28	4.81615629600623e-27	hsa-miR-379-3p	780.419561376076
la5_day4	2099.24697700496	1.09929049339067	0.103944532329197	10.5757413955086	3.86111466320749e-26	7.03446827703115e-25	hsa-miR-382-3p	2398.37498476072
la5_day4	3020.35540745389	1.08250401875756	0.105374300317885	10.2729414619309	9.33152440901725e-25	1.64856931225971e-23	hsa-miR-329-3p	3375.87691627345
la5_day4	167746.103566059	-1.01433869410576	0.100230021961128	-10.1201084690887	4.49916731617538e-24	7.71474866273602e-23	hsa-miR-92a-3p	-84702.5225891339
la5_day4	521.14168653405	1.24331702752796	0.123382212922525	10.0769551629673	6.98573795828114e-24	1.16362435133654e-22	hsa-miR-369-5p	712.620721756605
la5_day4	115.92900719148	1.8291388764535	0.182885160521711	10.0015707738975	1.49998652634362e-23	2.4291448468287e-22	hsa-miR-377-5p	295.995645929296
la5_day4	1127.36227665118	1.105517951639	0.111106899287333	9.95003873503862	2.52085074626684e-23	3.97204320290154e-22	hsa-miR-409-5p	1298.45208404632
la5_day4	321.008964321199	-1.25267235864115	0.127216037205726	-9.84681166113834	7.0752860310507e-23	1.0854978305533e-21	hsa-miR-424-3p	-186.291094911546
la5_day4	176.846847207997	1.52546975285245	0.155248172899716	9.82600776781987	8.6999463754247e-23	1.30053044535195e-21	hsa-miR-431-3p	332.260629138831
la5_day4	446.659855171902	1.0672656919092	0.108830475734972	9.80668038710262	1.05378241725518e-22	1.53588787314943e-21	hsa-miR-1185-1-3p	489.297167805165
la5_day4	1013.85482161395	1.17113412594578	0.120056835670923	9.7548308632411	1.758936313506e-22	2.50112163603414e-21	hsa-miR-323b-3p	1269.23118261834
la5_day4	3913.76825965837	1.18570700495237	0.121798898797071	9.73495669224295	2.13908793212053e-22	2.96925777244349e-21	hsa-miR-494-3p	4989.06995670684
la5_day4	575.228194720711	1.38040109371122	0.142927404745545	9.65805750246958	4.54398033793422e-22	6.16079194654803e-21	hsa-miR-1246	922.325145099399
la5_day4	6983.91698664521	1.05858149635356	0.111161005301876	9.52295720499117	1.6831968398098e-21	2.23023581274799e-20	hsa-miR-323a-3p	7562.76189255133
la5_day4	1303.62420457036	1.07528961898793	0.114345554732031	9.40386026818334	5.25971300286904e-21	6.81425040149478e-20	hsa-miR-758-3p	1443.30106668795
la5_day4	9117.00209798667	1.03901055481067	0.11238833566885	9.24482552951135	2.35624799264558e-20	2.98628821676603e-19	hsa-miR-379-5p	9616.7771151238
la5_day4	530.894338837603	-1.05210906025212	0.11412336681398	-9.21905031041577	2.99743143095743e-20	3.71809047712379e-19	hsa-miR-92a-1-5p	-274.863836421028
la5_day4	95.1864989798144	1.89022060917399	0.205403695476321	9.2024664151765	3.49826221746736e-20	4.24893098496557e-19	hsa-miR-1247-5p	257.66214704551
la5_day4	1457.85127020396	0.912413470618059	0.100232536872673	9.10296695151111	8.78971759401164e-20	1.04579701169567e-18	hsa-miR-433-3p	1286.10409548956
la5_day4	1899.31003047801	1.05305222531398	0.115855472900627	9.08936107159321	9.96227574505704e-20	1.16160135187365e-18	hsa-miR-495-3p	2041.59680976802
la5_day4	27381.930211119	0.95848151956659	0.108048479733105	8.87084688219743	7.25917097197134e-19	8.29822877776332e-18	hsa-miR-381-3p	25828.3746188106
la5_day4	88.8699385875894	1.56734026312917	0.178839886331263	8.76393010128627	1.88558772259502e-18	2.11403392744788e-17	hsa-miR-665	174.503099000848
la5_day4	133.70054089845	1.30625118135466	0.151521710996226	8.62088457664785	6.64388539731459e-18	7.30827393704605e-17	hsa-miR-1197	196.938362359992
la5_day4	468.62908268475	1.02502001979492	0.123450222850517	8.30310384320727	1.01426151865842e-16	1.09502678773678e-15	hsa-miR-655-3p	485.025300286149
la5_day4	224.932107209336	1.13495667526896	0.139475838960602	8.13729950453678	4.04191960967629e-16	4.28443478625687e-15	hsa-miR-224-5p	269.045719241807
la5_day4	3155.09024857606	0.961489463260704	0.118524648827132	8.11214774964687	4.97327764201261e-16	5.17753725945242e-15	hsa-miR-889-3p	2988.87789654315
la5_day4	365.077045696164	-1.03548847339033	0.13066883278018	-7.92452531608889	2.29019491695256e-15	2.34242743260235e-14	hsa-miR-4454	-186.973962887069
la5_day4	4131.90606505854	-0.704710048701574	0.0906320836925577	-7.77550311093026	7.5148132372543e-15	7.55368296089527e-14	hsa-miR-125b-2-3p	-1596.70985592572
la5_day4	879.79252281184	1.16051651994269	0.152997112223708	7.58521845984791	3.31927323045487e-14	3.27989202263591e-13	hsa-miR-136-3p	1086.87320518091
la5_day4	57.5397553087016	-1.67571839689159	0.221362147497637	-7.57003135285125	3.7313416229907e-14	3.62562027700596e-13	hsa-miR-676-3p	-39.5292246512524
la5_day4	230.315262168084	1.02816224767909	0.140672909300516	7.30888593114012	2.69366309383495e-13	2.57443538312422e-12	hsa-miR-376c-3p	239.395374565856
la5_day4	293.724709224357	0.955353421561802	0.132283832501701	7.22199684946016	5.12296602064142e-13	4.81724062908701e-12	hsa-miR-487a-3p	275.823536987122
la5_day4	451.562796266291	0.804924519824369	0.112504160180954	7.15462004720282	8.39049922429872e-13	7.76454134566056e-12	hsa-miR-654-5p	337.341967292639
la5_day4	4695.48322846464	0.988137619319979	0.138867948025842	7.11566371770752	1.11375551050132e-12	1.01456166034729e-11	hsa-miR-411-5p	4618.58375528129
la5_day4	43.1667065444596	1.8811237006144	0.265906056124962	7.07439209180844	1.50105316291533e-12	1.34632922150714e-11	hsa-miR-22-5p	115.842977395174
la5_day4	65.9653755862286	1.58134974202156	0.223970572625721	7.06052461929524	1.658751529044e-12	1.4652305173222e-11	hsa-miR-154-5p	131.435804909062
la5_day4	1239.65009388272	-0.904192428997251	0.12870687232585	-7.02520706670647	2.13749012186159e-12	1.85993543439598e-11	hsa-miR-25-5p	-577.265725999536
la5_day4	57.8479426130159	1.40845776043281	0.202502429307977	6.95526352570686	3.51903601232279e-12	3.01705587527086e-11	hsa-miR-299-5p	95.7112963901604
la5_day4	188.151210515747	0.989975067373537	0.142417276686564	6.95122874419444	3.6211814977762e-12	3.05963596116452e-11	hsa-miR-539-5p	185.545441551643
la5_day4	2882.95717085691	0.593220021990955	0.0861017057801032	6.88975922853365	5.58868962276428e-12	4.65458007153082e-11	hsa-miR-23a-3p	1466.30123208766
la5_day4	84.1969880664608	1.21994778113329	0.177149770327282	6.88653323613939	5.7168408804165e-12	4.6942510327927e-11	hsa-miR-452-5p	111.930032677878
la5_day4	798.710097933327	0.785542804472458	0.114818893675078	6.84158137506046	7.83236914303935e-12	6.34204334776658e-11	hsa-miR-330-3p	578.059040114441
la5_day4	6027.58220068853	0.606831705632895	0.0895482902324271	6.77658617554654	1.2304867937158e-11	9.82703836625084e-11	hsa-miR-543	3151.88950359172
la5_day4	5093.10922282277	-0.654207783562642	0.0966675873345325	-6.76760227084865	1.30934095260113e-11	1.03154834508981e-10	hsa-miR-16-2-3p	-1856.82375142842
la5_day4	76690.8753141163	-0.528598754717269	0.078471765412876	-6.73616493698171	1.62621680764538e-11	1.26411253180968e-10	hsa-miR-25-3p	-23526.6348347408
la5_day4	87.0598220773519	1.251798107639	0.186660594981798	6.70627942529095	1.99649255544175e-11	1.53151994713492e-10	hsa-miR-370-5p	120.262733792285
la5_day4	90.8875850007224	1.17248310362222	0.175068971386688	6.69726390881953	2.12357916158642e-11	1.60785279377258e-10	hsa-miR-431-5p	113.972405110139
la5_day4	113.149986331269	1.01331575492241	0.152770791582507	6.63291552282851	3.29120193127458e-11	2.45996246914497e-10	hsa-miR-299-3p	115.248353672073
la5_day4	236.934610609239	0.836621862399963	0.126438345068329	6.61683654549448	3.66966862010526e-11	2.70812253863464e-10	hsa-miR-337-3p	186.198276478257
la5_day4	1853.06955595225	-0.674181832265715	0.102002143128972	-6.60948693414485	3.85654254388267e-11	2.81045537885449e-10	hsa-miR-615-3p	-691.773992050846
la5_day4	1198.24776484671	-0.598781430618293	0.0935093625120725	-6.40343827112486	1.51916292756741e-10	1.09342220589111e-09	hsa-miR-15b-3p	-407.031045050055
la5_day4	13687.1727732574	-0.522505360646488	0.083466727499728	-6.26004368804552	3.84869636338068e-10	2.73632924372066e-09	hsa-miR-532-5p	-4158.68539690646
la5_day4	180.475681378436	0.942187797374906	0.150884526603024	6.24442955541619	4.25349572253888e-10	2.98769639306045e-09	hsa-miR-1185-2-3p	166.297480770897
la5_day4	50.8928411791378	1.35894129383555	0.218476144892765	6.22009004462508	4.96869650499231e-10	3.44851197906014e-09	hsa-miR-3653-5p	79.6457100980624
la5_day4	291.154437064819	0.737662184731552	0.119127648403268	6.19219966665032	5.93303267332582e-10	4.06936241005759e-09	hsa-miR-376a-3p	194.33731619437
la5_day4	145.212146438703	0.861130523814269	0.140821098497636	6.11506750764853	9.65160970677494e-10	6.54289355703464e-09	hsa-miR-154-3p	118.560078583469
la5_day4	193.505537650138	1.21389494053404	0.200414536708477	6.05692062297741	1.38752012275039e-09	9.29797967314343e-09	hsa-miR-215-3p	255.355786857819
la5_day4	161958.538128963	0.994412299249617	0.168997920700441	5.88416884141593	4.00059282554396e-09	2.65039274692287e-08	hsa-miR-7-5p	160706.401607673
la5_day4	32763.8491045969	-0.477003904326379	0.0814262884808302	-5.85810692376919	4.68173199799214e-09	3.06679747733642e-08	hsa-miR-17-5p	-9224.0672514437
la5_day4	51205.9877301086	-0.519468274360324	0.0902844934077494	-5.75368210811422	8.73202882203505e-09	5.65641422582937e-08	hsa-let-7c-5p	-15483.2104889575
la5_day4	65.9957633087195	1.06139214754872	0.190185043378067	5.58083921162395	2.39360842872655e-08	1.53348759774459e-07	hsa-miR-487a-5p	71.7337236874458
la5_day4	178.627058604248	-0.761230014370043	0.142078746877568	-5.35780354978785	8.42397618157775e-08	5.33823708028242e-07	hsa-miR-1303	-73.2383266758737
la5_day4	83.6558712875867	1.05468200212535	0.196925463895329	5.35574212325298	8.52059610048002e-08	5.34140594255898e-07	hsa-miR-380-5p	90.1191479801564
la5_day4	385.432588980111	-0.798130469014898	0.150192630596229	-5.31404547511093	1.07217843012108e-07	6.64978749745308e-07	hsa-miR-145-3p	-163.77264426445
la5_day4	116.946186863427	0.878400811700371	0.165524600211762	5.30676896712995	1.11585461358616e-07	6.8478235760077e-07	hsa-miR-146a-5p	98.0402482594986
la5_day4	243.30775100988	0.817760772043219	0.155076497900736	5.27327340450173	1.34011689592593e-07	8.13841823255015e-07	hsa-miR-320d	185.56303722115
la5_day4	682.056913459781	-0.498363271105656	0.0954689638429715	-5.2201600503947	1.78768569510863e-07	1.07445439200859e-06	hsa-miR-362-5p	-199.222382515004
la5_day4	155.889565749598	-0.963487434561583	0.184832177001327	-5.21276895718577	1.86042549253654e-07	1.10676332872327e-06	hsa-miR-32-3p	-75.9469362682643
la5_day4	591.447126988065	-0.55907489770734	0.108976034100015	-5.13025549447175	2.89349176607298e-07	1.70394515113186e-06	hsa-miR-106a-5p	-190.009929141686
la5_day4	792.155933722507	1.02224224367761	0.199833868166172	5.11546042249237	3.12976569362754e-07	1.82465339938486e-06	hsa-miR-539-3p	816.770762728269
la5_day4	399.452773029394	-0.604639173760817	0.118385082939537	-5.10739325215177	3.26633511357177e-07	1.88541917941816e-06	hsa-miR-585-3p	-136.758313896377
la5_day4	34.4430132644313	1.29269881705179	0.256179268898423	5.04607114623453	4.50987530234314e-07	2.57770323653534e-06	hsa-miR-193b-3p	49.9375185463024
la5_day4	1390.67587580999	0.456422183031553	0.0913256721796442	4.99774238873093	5.80054038055133e-07	3.2832184872441e-06	hsa-miR-95-3p	517.518839500615
la5_day4	58.9480493467433	1.06095996981232	0.214425371046017	4.94792180905043	7.50100271949394e-07	4.20488902448555e-06	hsa-miR-487b-5p	64.0364035581695
la5_day4	942.061696033389	-0.484144335489642	0.0982063598752228	-4.92986743531455	8.22854339437757e-07	4.56880076087821e-06	hsa-miR-20b-5p	-268.562039396981
la5_day4	326.254759702802	0.616106681663271	0.125813513647595	4.89698335100148	9.73190800746599e-07	5.35254940410629e-06	hsa-miR-766-3p	173.806773360552
la5_day4	58433.5934948592	-0.625470174005422	0.127866454702789	-4.89158924019013	1.00025023268374e-06	5.44996154817405e-06	hsa-miR-20a-5p	-20556.4419798726
la5_day4	434.787420078858	-0.633971805541134	0.131957409631819	-4.8043668582917	1.55241961947827e-06	8.38019109403547e-06	hsa-miR-532-3p	-154.61044633324
la5_day4	611.720955779786	0.576555250043564	0.121438863581421	4.74769964935486	2.05743260441661e-06	1.10044331043567e-05	hsa-miR-29a-3p	300.528856856305
la5_day4	2623.44044666753	0.997915909308748	0.212479231532677	4.69653387820766	2.64613363646538e-06	1.40245082732665e-05	hsa-miR-369-3p	2615.86637114372
la5_day4	535.6575661816	-0.683530879726729	0.146407939908353	-4.66867357162868	3.03150599853192e-06	1.59222342085055e-05	hsa-miR-148a-3p	-202.135981236751
la5_day4	24898.2655716332	-0.477340373219499	0.10370050901532	-4.60306682919924	4.16314566738836e-06	2.16706600364948e-05	hsa-miR-708-5p	-7013.82645948512
la5_day4	163.284044529478	0.654535467962175	0.142300358685747	4.59967546116759	4.23149652112716e-06	2.18315262992667e-05	hsa-miR-330-5p	93.7428437049882
la5_day4	135.38555040382	-0.695872543017766	0.151597738440261	-4.59025675565724	4.42701100089851e-06	2.26398895923143e-05	hsa-miR-34c-5p	-51.8071978582839
la5_day4	9.56043717393793	2.44769745416444	0.535906787925758	4.56739401200406	4.93825231531033e-06	2.50347921723993e-05	hsa-miR-4697-3p	42.5960226961876
la5_day4	48.9677530704741	-1.24436632793178	0.274163390940239	-4.53877639776866	5.65815953007691e-06	2.84371293623693e-05	hsa-miR-1-3p	-28.298794907682
la5_day4	316.432482958583	0.984313913784319	0.21756880251845	4.52415007294462	6.06386877925684e-06	3.02156880197157e-05	hsa-miR-136-5p	309.588762506883
la5_day4	34847.7110300173	-0.372579178794944	0.0825327521685591	-4.51431909157729	6.35205174627356e-06	3.13834421023516e-05	hsa-miR-93-5p	-7931.32500401822
la5_day4	375985.98267063	-0.417371586542235	0.0932272530169966	-4.47692678948872	7.57252025326083e-06	3.70989857785804e-05	hsa-miR-99a-5p	-94452.3480192287
la5_day4	228.106633908332	0.631554053590164	0.142337906212713	4.43700536557251	9.12190206842989e-06	4.3950982693344e-05	hsa-miR-331-3p	125.283670318381
la5_day4	5393.33401144028	-0.595485710423147	0.134155511300608	-4.43877187489387	9.04736478880898e-06	4.3950982693344e-05	hsa-miR-363-3p	-1823.90905050492
la5_day4	5373.22235185417	-0.463613641167761	0.104913111740757	-4.4190247860855	9.91472772764695e-06	4.73793956165424e-05	hsa-miR-484	-1476.73563293645
la5_day4	2498.10944064443	0.408372766033809	0.0928858126021352	4.39650313210934	1.10008774131024e-05	5.19655619857104e-05	hsa-miR-125b-1-3p	817.351475203866
la5_day4	12.1789062023045	2.29324216930547	0.521934292400674	4.39373730121763	1.11418443365588e-05	5.19655619857104e-05	hsa-miR-126-3p	47.5167823644305
la5_day4	1567.75482513004	-0.423380105580917	0.0963268779553183	-4.39524372187485	1.10648536916369e-05	5.19655619857104e-05	hsa-miR-941	-398.718422838762
la5_day4	2198.80715097212	0.380788357075088	0.0868668601812918	4.38358605664323	1.167415020108e-05	5.40161076764259e-05	hsa-miR-146b-5p	664.15665863351
la5_day4	69.0750252948422	-0.89381157702433	0.204215509225768	-4.37680556395051	1.20431315664515e-05	5.52846118365451e-05	hsa-miR-1908-5p	-31.8995133881914
la5_day4	90.020541045669	0.775496221690862	0.178403260042225	4.3468724815192	1.38092448172301e-05	6.24092227011251e-05	hsa-miR-203a-3p	64.074705875313
la5_day4	291.82160819559	-0.637943956050031	0.14670627528547	-4.34844354686725	1.37107100062086e-05	6.24092227011251e-05	hsa-miR-7974	-104.28883317479
la5_day4	74.4251696824639	0.773609619794688	0.179298210811671	4.31465331579501	1.5985356365074e-05	7.16881750833702e-05	hsa-miR-380-3p	52.8077619177354
la5_day4	232.870153053903	-0.770061121787931	0.178786354482252	-4.30715825051612	1.65365305412902e-05	7.35938725616199e-05	hsa-miR-450a-5p	-96.3168113819666
la5_day4	226.135076362807	0.555577359526106	0.130568180821953	4.25507467461548	2.08979258225248e-05	9.22991723828181e-05	hsa-miR-671-5p	106.228468373168
la5_day4	133.358440584028	-0.659704758629854	0.155203551347295	-4.25057772778439	2.13219824230739e-05	9.3464028215429e-05	hsa-miR-500a-5p	-48.9415040211373
la5_day4	66.6346505784627	-0.856413586572016	0.202910337205146	-4.22065035408308	2.43598518682062e-05	0.000105983534620629	hsa-miR-629-3p	-29.8307417286698
la5_day4	144.93215021544	-0.625469274272048	0.149275001527182	-4.1900470130503	2.78896663959317e-05	0.000120442040806135	hsa-miR-2355-3p	-50.9858411086109
la5_day4	2893.23003195111	0.406368260650729	0.0981105287675014	4.14194343620067	3.44375284071973e-05	0.000147625581333795	hsa-miR-221-3p	941.298734730687
la5_day4	736.532519572866	-0.435764721139977	0.105395343356135	-4.13457281188897	3.55615496927241e-05	0.000151331266210643	hsa-miR-454-5p	-192.012721783501
la5_day4	19.1509202179107	1.40908831904233	0.341782837841485	4.12275914127626	3.74361083462268e-05	0.000158153993955436	hsa-miR-494-5p	31.7080424082123
la5_day4	12.7498411056838	1.72068230924206	0.418932385420304	4.10730315708523	4.00305675376374e-05	0.000167897991902465	hsa-miR-504-5p	29.2726467663122
la5_day4	7379.1603054117	-0.344907052253932	0.0840808708732639	-4.1020870582301	4.09440151128868e-05	0.000170502577220093	hsa-miR-181d-5p	-1569.11422788762
la5_day4	2235.81844042936	-0.467687332391638	0.114167041728168	-4.09651792069029	4.19411034617975e-05	0.000173416051902326	hsa-miR-660-5p	-619.047040267209
la5_day4	66.3237256509416	0.94081767717573	0.230096197143486	4.08880150500291	4.33607688548585e-05	0.000178023438326638	hsa-miR-377-3p	60.9923534722002
la5_day4	17.1987341335385	1.68543212825892	0.414681733081192	4.06439925804237	4.81563326643368e-05	0.000196329663939219	hsa-miR-410-5p	38.1187104266601
la5_day4	122.116282281743	-0.584191137295884	0.145260792303886	-4.02167114766767	5.77866977087889e-05	0.000233955866418222	hsa-miR-942-5p	-40.6618879785442
la5_day4	85.0579163120641	-0.72647525819286	0.183484047940201	-3.95933742659539	7.51579859169058e-05	0.000302186936479697	hsa-miR-4746-5p	-33.6507227170713
la5_day4	12514.0751444198	-0.310687488761601	0.0786494340837051	-3.95028257203914	7.80589812753288e-05	0.000311701274544635	hsa-miR-106b-3p	-2424.50869079722
la5_day4	450.473972333006	-0.833494774532041	0.21399263204852	-3.89496949756222	9.82110879430475e-05	0.000389503838576848	hsa-miR-450b-5p	-197.682293092179
la5_day4	41.7398243002891	-0.889228072160157	0.229196888638445	-3.87975629792646	0.000104561173607918	0.000411886244685246	hsa-miR-16-1-3p	-19.2043712290983
la5_day4	64.5981719359489	-0.868373961937691	0.225051639813553	-3.85855425295771	0.000114059750061874	0.000446287478430017	hsa-miR-424-5p	-29.2136267270011
la5_day4	19.2971030054779	1.25856974483498	0.331117705080106	3.800973869792	0.000144128502237535	0.000560179445363219	hsa-miR-541-3p	26.8728422809164
la5_day4	35.1165695494132	-1.01469861129554	0.268021575279998	-3.78588406636852	0.000153163074126006	0.000591351471625572	hsa-miR-4443	-17.7362656636562
la5_day4	152.165456208955	-0.67581277135172	0.178940942541239	-3.77673640115074	0.000158896741920228	0.000609452635128243	hsa-miR-1252-5p	-56.9130058269503
la5_day4	2887.43635536608	-0.502964729439679	0.133649740398922	-3.76330494872952	0.000167682521443988	0.000638947124195065	hsa-miR-454-3p	-849.901954112618
la5_day4	140.442066253296	-0.846949303561734	0.227101572722163	-3.72938546135871	0.000191947332559389	0.00072665775897483	hsa-miR-1268a	-62.3620194085381
la5_day4	15.3956397035706	-1.50513671676942	0.407414408584354	-3.69436300006996	0.000220438704491945	0.000829133965927767	hsa-miR-363-5p	-9.97180507353132
la5_day4	143.393422431604	-0.830380461464258	0.225385906946586	-3.68426079835174	0.000229367306192227	0.000857186791731209	hsa-miR-1268b	-62.751698454432
la5_day4	117.853089191696	-0.65084092932996	0.177571282023776	-3.66523754242431	0.000247109115257942	0.000895159910889681	hsa-miR-181b-2-3p	-42.7914008416895
la5_day4	1277.82820637932	-0.456422038279375	0.124420399000427	-3.66838590734474	0.000244086573259288	0.000895159910889681	hsa-miR-19b-3p	-346.557920343001
la5_day4	9.19876645486239	-1.84560951128551	0.503024591282159	-3.66902442399732	0.000243477819957906	0.000895159910889681	hsa-miR-4636	-6.63932164222063
la5_day4	24.7751211730977	1.14905309765493	0.313457475364315	3.66573837908777	0.000246625957564433	0.000895159910889681	hsa-miR-619-5p	30.1682415562735
la5_day4	123.105470977115	-0.622404130352079	0.169817386416532	-3.66513784887391	0.000247205395631627	0.000895159910889681	hsa-miR-99a-3p	-43.1376906661975
la5_day4	28.5332918444957	1.03665705627368	0.283849156844511	3.65214069260577	0.000260063329335503	0.000935906919769125	hsa-miR-329-5p	30.0018597767171
la5_day4	886.214576158761	-0.517900205120779	0.142773163699591	-3.62743383770982	0.000286252093861995	0.00102383417620579	hsa-miR-18a-5p	-267.293328444881
la5_day4	3059.3777294724	-0.45113089412256	0.124796501693306	-3.61493221365481	0.000300426218771482	0.00106797857038886	hsa-miR-106b-5p	-821.537020863896
la5_day4	129.115196010893	-0.627676963239507	0.175875746613626	-3.56886594840403	0.000358529803161163	0.00126680530450278	hsa-miR-574-5p	-45.5495518308152
la5_day4	1038.8189568727	-0.732456963952915	0.205394023705682	-3.56610650464926	0.000362324170849905	0.00127249994943069	hsa-miR-301a-5p	-413.576660382037
la5_day4	69.901655469621	-0.751240561197661	0.210969975291969	-3.56088851106889	0.000369602002082042	0.00128260694770137	hsa-miR-1306-5p	-28.3736074251273
la5_day4	18.057762620005	1.24850877343066	0.350525522030824	3.56181988175135	0.000368293026848398	0.00128260694770137	hsa-miR-496	24.8467062763422
la5_day4	663.346390260622	-0.50480296211195	0.142989809059025	-3.53034223511392	0.000415022446855368	0.00143170465394485	hsa-miR-145-5p	-195.84862770478
la5_day4	106561.275106202	0.377177612139373	0.1069027781319	3.52823021749723	0.000418348143365692	0.00143468804460117	hsa-miR-125b-5p	31840.3480652131
la5_day4	2480.58002801459	-0.272925134245963	0.0787182208478349	-3.46711512666854	0.000526076517839916	0.00179358251403901	hsa-miR-15b-5p	-427.553359881935
la5_day4	41623.6803949959	-0.286347932276587	0.0827136905901676	-3.46191700833895	0.000536342515367454	0.00181795166546061	hsa-miR-423-3p	-7493.29742897546
la5_day4	677.973630077782	-0.684395893579035	0.198723953661002	-3.44395268396546	0.00057327601834527	0.00193190704448146	hsa-miR-19a-3p	-256.093462986309
la5_day4	8.39163533074337	1.90935053201401	0.558029744015801	3.4215927600446	0.000622554845814473	0.00208591652361976	hsa-miR-5096	23.1307000326763
la5_day4	16966.7510844548	0.336860926588445	0.0985249725904168	3.41904105864436	0.000628422431788012	0.00209134504704601	hsa-miR-23b-3p	4462.34892596684
la5_day4	1953.68212276701	-0.360149856973947	0.105375487337902	-3.41777643048114	0.000631349448164833	0.00209134504704601	hsa-miR-30e-3p	-431.600324112414
la5_day4	89.3936479279141	-0.623631654284545	0.184630359990777	-3.37773080394631	0.000730865902463557	0.00240731537365115	hsa-miR-188-5p	-31.374035162189
la5_day4	581.377992986333	-0.38822161082143	0.115006208379403	-3.37565785614544	0.000736394339500757	0.00241189831420753	hsa-miR-625-3p	-137.163996372944
la5_day4	21548.7097136268	-0.356787340877056	0.107615840437899	-3.31537940348982	0.000915188196855213	0.00298075261880776	hsa-miR-143-3p	-4721.28798843816
la5_day4	164.908155278077	-0.537596075169744	0.162368432361581	-3.31096425179842	0.00092975085282946	0.00300925202634923	hsa-miR-1275	-51.2999787178214
la5_day4	38996.8913807742	0.252931628874426	0.0764234029744567	3.3096096094931	0.000934261778334837	0.00300925202634923	hsa-miR-24-3p	7472.8222301155
la5_day4	9.90590261387339	-1.58118331539496	0.479498189725513	-3.29757932204104	0.000975221244001829	0.00312392299589597	hsa-miR-942-3p	-6.59527412857026
la5_day4	11038.4349598132	-0.262535378321954	0.0798936446673929	-3.28606085521472	0.00101599057513941	0.00323673500167363	hsa-miR-30c-5p	-1836.55678521361
la5_day4	2107.98358874661	-0.328969268370094	0.100557714311704	-3.27144735361001	0.00106998508178499	0.00339022447109048	hsa-miR-92b-3p	-429.807193959188
la5_day4	9.68409854599569	1.55728591557155	0.477459434563627	3.26160884640351	0.00110781892428484	0.00349112666409762	hsa-miR-381-5p	18.8161713394518
la5_day4	69.9127401384697	-0.592785127111249	0.183263728615382	-3.23460147618919	0.00121812625370478	0.00381810540811768	hsa-miR-548b-5p	-23.556284828633
la5_day4	63.6383215495645	-0.737191045552176	0.22885279236284	-3.22124557861361	0.00127634729588857	0.00397920039306436	hsa-miR-20a-3p	-25.4612950478271
la5_day4	281.933940909357	-0.441873086535972	0.137394022103648	-3.21610125222646	0.00129944976280087	0.00402967665804739	hsa-miR-3144-3p	-74.3803226990273
la5_day4	3509.70232896935	0.372572703935093	0.116130024085221	3.20823754984915	0.00133551138995163	0.00411959333514179	hsa-miR-342-3p	1034.16710191819
la5_day4	859.627080862855	0.484745596047612	0.153502302658445	3.15790439395694	0.00158907664116678	0.00487595622000123	hsa-miR-485-3p	343.282692125612
la5_day4	520.729131393338	0.437658182724093	0.13870807506302	3.15524660352506	0.00160362498611584	0.00489483438170436	hsa-miR-320c	184.548508406038
la5_day4	139.493883149942	-0.698879206213461	0.221716224886382	-3.15213379883047	0.00162081985031845	0.00492155194133155	hsa-miR-542-3p	-53.5585906228324
la5_day4	6872.14921639399	-0.227085301939643	0.0722576802199539	-3.14271508922499	0.00167388681633805	0.00503028873157258	hsa-miR-16-5p	-1000.86514555526
la5_day4	33.5201803669353	-0.781694951487897	0.248660140085615	-3.14362788993344	0.00166867481964981	0.00503028873157258	hsa-miR-346	-14.0220612613674
la5_day4	712.156698281171	-0.374731854612734	0.119757853517569	-3.12907958522954	0.0017535480675365	0.00524265909422451	hsa-miR-3615	-162.906737114485
la5_day4	27950.6501517414	0.236694516789407	0.0757354925288907	3.12527863602545	0.00177636711134904	0.00525696459856086	hsa-let-7b-5p	4983.31819027933
la5_day4	13.5522855403254	1.21069263662802	0.387298518857856	3.12599345899478	0.001772054932111	0.00525696459856086	hsa-miR-668-3p	17.8143070178073
la5_day4	33.2989038281963	0.880335791004426	0.282106881631685	3.12057538587017	0.0018049809144652	0.00531466602592531	hsa-miR-29b-3p	27.9978416518428
la5_day4	269.224807495312	-0.387279808418771	0.124562221497723	-3.10912734023334	0.00187640827296958	0.00549721619668976	hsa-miR-18a-3p	-63.3836401908176
la5_day4	27.3692048390193	1.00302838476063	0.324972826118792	3.08649925207585	0.00202528456122399	0.00590370449596794	hsa-miR-376c-5p	27.4842278112776
la5_day4	77.6503897400399	-0.579380644541159	0.18871723730559	-3.07009922788859	0.00213987663235688	0.00620670684907492	hsa-miR-1249-3p	-25.68278656631
la5_day4	160.603128818959	-0.482376875451803	0.159135546669585	-3.03123271668125	0.00243557449801681	0.00702940560566239	hsa-miR-1260b	-45.6438334726091
la5_day4	1306.91243821203	0.260378866114079	0.0859725089741234	3.0286293749139	0.00245665863761814	0.00705532997897229	hsa-miR-338-5p	258.49841388536
la5_day4	26.1630597859578	0.878350333108925	0.290716057301184	3.02133408544045	0.00251663518619236	0.00719214859583403	hsa-miR-337-5p	21.9317631948525
la5_day4	6884.0516739469	-0.296110549712373	0.0987345510123315	-2.99905703400009	0.00270816606011093	0.00770176006363255	hsa-miR-181a-2-3p	-1277.36916191427
la5_day4	242.05012796415	-0.413126340238964	0.139170240805803	-2.96849626649304	0.00299260737679395	0.0084693694207324	hsa-miR-139-3p	-60.2718871476746
la5_day4	2614.79004474243	0.258875717941	0.0874764123569313	2.95937740204417	0.00308261329303305	0.00868194951612691	hsa-miR-361-3p	513.926214118855
la5_day4	22.2887392261461	0.960087065902819	0.329192795952096	2.91648868902505	0.00353995558235672	0.00992208704093254	hsa-miR-664a-5p	21.0723824760466
la5_day4	272.289674095391	-0.380571369498563	0.131442136850956	-2.89535288010494	0.00378732513641352	0.0105646438015746	hsa-miR-93-3p	-63.1349036970021
la5_day4	220.569033967841	-0.430334893166778	0.148760631665191	-2.89280092689653	0.00381823218897547	0.0106001398389176	hsa-miR-143-5p	-56.8870689762337
la5_day4	1708.63081546825	-0.432989590177161	0.151681489122678	-2.85459743757504	0.00430914110375102	0.0119062998269519	hsa-let-7a-3p	-443.004838247865
la5_day4	2288.89859823275	0.308859506601889	0.109473711550802	2.82131209608765	0.00478276474230728	0.013152603041345	hsa-miR-361-5p	546.424324976655
la5_day4	187427.373842879	-0.316671289192808	0.112679197299319	-2.81037934936302	0.00494831377791884	0.0135439762090455	hsa-let-7a-5p	-36938.1288788723
la5_day4	434.552322795829	-0.404454969310543	0.144881984805382	-2.79161670689314	0.00524454406489042	0.0142877064945379	hsa-miR-181b-3p	-106.238628457105
la5_day4	53.1056492354327	-0.559510393441428	0.201389803191179	-2.77824589217302	0.00546532421367735	0.0148199256584832	hsa-miR-3173-5p	-17.0717457234676
la5_day4	461.517683018373	-0.334392662004852	0.121309096846783	-2.75653409922918	0.00584175213149005	0.0157673217252717	hsa-miR-30a-3p	-95.4797248963239
la5_day4	5903.03963601821	-0.32975757989414	0.120261249602915	-2.74201025669491	0.00610644348058307	0.0164057905492163	hsa-miR-708-3p	-1206.16707811113
la5_day4	32771.5626188793	-0.186449271491967	0.068268483558051	-2.73111781270817	0.0063119903292908	0.016880231018241	hsa-miR-181b-5p	-3973.03218740584
la5_day4	17.7908696673034	-0.903880569353833	0.333885067590837	-2.70716080798649	0.00678613774462061	0.0180653803886476	hsa-miR-1271-3p	-8.28258853106248
la5_day4	1346.62232800796	-0.271671747031238	0.100572907973262	-2.70124184043146	0.00690810867912631	0.0183064879996847	hsa-miR-501-3p	-231.13544885073
la5_day4	22.5872174497173	0.892328361122213	0.331135472041565	2.69475316437922	0.00704407921198409	0.0185823447085372	hsa-miR-320e	19.3384838202236
la5_day4	19.5629628264082	0.898059461945636	0.334299114836565	2.68639497410781	0.00722276512794374	0.0189678922053658	hsa-miR-376a-5p	16.8937465026844
la5_day4	17.3357233427608	1.00480946654529	0.374636012015497	2.68209524530098	0.00731626263321398	0.0191272695747253	hsa-miR-376b-5p	17.4514993133002
la5_day4	1612.27000393318	-0.344855332870487	0.128746633836415	-2.67855805308789	0.00739399136203713	0.019244182875302	hsa-miR-340-3p	-342.789677917744
la5_day4	1544.27679410718	-0.337009448840972	0.12840620653142	-2.62455731653834	0.00867616884324941	0.0224809174916196	hsa-miR-197-3p	-321.702690418403
la5_day4	36.6147483396119	0.624937293901104	0.240014904543768	2.60374369287197	0.00922116870922269	0.023787351139278	hsa-miR-766-5p	19.8504586308572
la5_day4	5501.51070482608	0.273335318749858	0.105064907523822	2.60158529800146	0.0092793985900436	0.0238321117973366	hsa-miR-152-3p	1147.60808890396
la5_day4	11.422605244367	-1.08765345290938	0.419947852716552	-2.58997264987447	0.0095983557460699	0.0245431640349068	hsa-miR-6882-5p	-6.04797175384299
la5_day4	8.26876132282029	1.39526856975551	0.539380391905477	2.58679883565367	0.00968721289666213	0.0246622057587512	hsa-miR-433-5p	13.4811829090842
la5_day4	712.999438859258	0.259754929713277	0.102014734351606	2.54624914101134	0.0108887443086565	0.0276005997041163	hsa-miR-132-3p	140.657182801755
la5_day4	97.1817238031258	-0.465239619366745	0.184522034226745	-2.52132283993275	0.0116914531229123	0.0295070007387786	hsa-miR-548k	-26.7880684258038
la5_day4	1411.1449164271	-0.277049303001161	0.110484986419059	-2.50757421420445	0.0121563050970794	0.0305479563430916	hsa-miR-505-3p	-246.559184212671
la5_day4	12.7862166125898	-1.18053593072958	0.47119897683706	-2.5053872965811	0.0122317373668803	0.0306055917806491	hsa-miR-3940-3p	-7.14509670116219
la5_day4	189.046115952507	-0.349377680315334	0.139639702535979	-2.50199387402243	0.0123496061734383	0.0307684632440791	hsa-miR-503-5p	-40.6595455075887
la5_day4	1993.99865282375	0.211595597220574	0.0856972843974333	2.46910504467411	0.0135451450198475	0.0336034874322175	hsa-miR-222-3p	314.988317951858
la5_day4	65.1864322852302	-0.482231795883577	0.19802219160948	-2.4352411816277	0.0148818667258928	0.0367632555135402	hsa-miR-1255a	-18.5214637942438
la5_day4	21.9224425457654	-0.771957270422757	0.319004346099235	-2.4198957784187	0.0155249559882223	0.0381900816081585	hsa-miR-597-3p	-9.08416835546261
la5_day4	92.2270730871892	-0.430025485707901	0.177928829423316	-2.4168398516511	0.0156559035925308	0.0383503856909473	hsa-miR-5579-5p	-23.771650462606
la5_day4	12.4702049127774	1.13352603202799	0.471196458873554	2.4056335965211	0.0161444477991536	0.0393816446314082	hsa-miR-887-3p	14.8887136349429
la5_day4	10270.1749725468	-0.210425405391491	0.0875735167954603	-2.40284292662321	0.0162681734154628	0.039518104588395	hsa-let-7e-5p	-1393.84407346019
la5_day4	178.925575597457	-0.364544138310156	0.153192136675123	-2.37965306981292	0.0173289442456321	0.0419202261211764	hsa-miR-501-5p	-39.9515292271878
la5_day4	66.3866678224269	-0.445122127220873	0.187641539600435	-2.37219396178863	0.0176828052728052	0.0425994854299397	hsa-miR-455-3p	-17.624190828831
la5_day4	4890.97426723196	-0.176004152918151	0.0743928425047821	-2.36587482064336	0.0179875251536583	0.0431552558213283	hsa-miR-27b-5p	-561.722444260743
la5_day4	138.535213416153	-0.402969919737375	0.171054065767261	-2.35580439394912	0.018482647306226	0.0439811566511419	hsa-miR-301b-3p	-33.7610637376598
la5_day4	2406.2314395954	-0.197644487091057	0.0838432022249703	-2.35731081168313	0.0184078324139388	0.0439811566511419	hsa-miR-99b-3p	-308.062382962667
la5_day4	65.236777932518	0.459724799618454	0.196231976341107	2.34276190960499	0.0191415938066942	0.0453640210947266	hsa-miR-138-5p	24.4820223088556
la5_day4	173.752331972447	-0.315601555766833	0.134974240454791	-2.33823546406652	0.0193750367468814	0.0457313620381857	hsa-miR-576-5p	-34.1395737795615
la5_day4	15.4783806148271	-0.898243783391557	0.38481818772652	-2.3342030393582	0.0195850928410731	0.0460407626062324	hsa-miR-877-3p	-7.17361844780637
la5_day4	35.4183234525098	-0.623640031310031	0.267737530730928	-2.32929626865342	0.0198433759180066	0.046460595020875	hsa-miR-4473	-12.430722800129
la5_day4	2414.18616650783	-0.235969754038261	0.101618828323878	-2.32210662069613	0.0202271952778962	0.0471698193880539	hsa-miR-500a-3p	-364.2667783913
la5_day4	374.234624978875	-0.263051336663539	0.114124231011808	-2.30495604948542	0.0211690350139046	0.0491695116060016	hsa-miR-23b-5p	-62.3760973514507
la5_day4	123448.539080006	0.221809677113236	0.0966723300747415	2.29444844188348	0.0217647533557239	0.0503525841523294	hsa-miR-26a-5p	20516.5932890531
la5_day4	116.617656879635	0.352018358254658	0.155415448149468	2.26501523784245	0.0235117444506135	0.0541792372122834	hsa-miR-935	32.226707577654
la5_day4	13.0536940832272	0.917368260834862	0.410728046013794	2.23351745695996	0.0255148404345906	0.0585635904463242	hsa-miR-376b-3p	11.6003855401186
la5_day4	9.93696679745414	0.993272159901096	0.445302465368116	2.23055616608813	0.0257105431003385	0.0585965652495561	hsa-miR-1185-5p	9.84450279064414
la5_day4	853.346994152969	-0.301896637934719	0.135363909915238	-2.23025944008089	0.0257302241919148	0.0585965652495561	hsa-miR-1296-5p	-161.124481474163
la5_day4	14.0010515347226	-0.843232563412194	0.381317631180765	-2.21136526208109	0.0270105533701648	0.0612729673727863	hsa-miR-6500-3p	-6.19695991700919
la5_day4	94.445202333274	-0.353980900141158	0.160775080554641	-2.20171496055232	0.0276854492781011	0.0625605307330735	hsa-miR-195-3p	-20.5491849953509
la5_day4	14482.9646701566	-0.342992366516284	0.156551567700135	-2.1909225921855	0.0284573945464334	0.0639319921557731	hsa-miR-26b-5p	-3064.53238713052
la5_day4	57.6689413197136	0.459971456149776	0.210160947755759	2.1886628370383	0.0286213549788281	0.0639319921557731	hsa-miR-509-3-5p	21.655529616132
la5_day4	15.172909356476	0.861090700748445	0.393163757906077	2.19015787552359	0.0285127890774337	0.0639319921557731	hsa-miR-940	12.3873305215308
la5_day4	24.8940582408273	-0.689970677451942	0.316308305297198	-2.18132330355239	0.0291595119694926	0.0648854789244817	hsa-miR-219a-1-3p	-9.46306676961692
la5_day4	15.6024234448582	-0.876154615895272	0.403566664545258	-2.17102821632339	0.0299290395296348	0.0663446009345137	hsa-miR-887-5p	-7.10194755069988
la5_day4	317.300249293324	0.257246314269042	0.11978775296888	2.14751765429536	0.031752093239068	0.0701192059029418	hsa-miR-331-5p	61.9355000776794
la5_day4	5482.46350741246	-0.251789311728779	0.117353585726863	-2.14556129809967	0.0319079959709776	0.0701975911361507	hsa-miR-423-5p	-877.99386296756
la5_day4	7.70251244931556	1.09562839581274	0.511351006125806	2.1426151169891	0.0321440162901122	0.0704509830719376	hsa-miR-122-5p	8.75823001230324
la5_day4	10.3401875734863	-0.959041715022239	0.449091079010554	-2.13551718091399	0.0327187883160465	0.0714421482706184	hsa-miR-3910	-5.02121080194582
la5_day4	92.357829090149	-0.377045229906394	0.177453569774416	-2.12475426888118	0.0336071225398445	0.0731080314952587	hsa-miR-335-3p	-21.2410969733379
la5_day4	7171.51985276213	-0.207743571517285	0.0982084130096745	-2.11533375961202	0.034401511080003	0.0745579217830548	hsa-miR-1307-3p	-961.769246246885
la5_day4	30793.5906632631	-0.177618538731689	0.0844250033918299	-2.10386178970386	0.0353905049387771	0.0761352929125722	hsa-miR-151a-3p	-3567.09012093752
la5_day4	5467.36227348383	0.19881666145308	0.0944710205366696	2.10452539121145	0.0353326421089028	0.0761352929125722	hsa-miR-744-5p	807.838570726414
la5_day4	64.2879664129875	-0.414540001850628	0.198203344221844	-2.09148843314492	0.0364843022322915	0.0779133633751866	hsa-miR-3065-5p	-16.0553619905125
la5_day4	3028.76766847341	-0.210412746252897	0.100585216107322	-2.09188541215035	0.0364487673442875	0.0779133633751866	hsa-miR-629-5p	-411.034278795713
la5_day4	26.9431910553277	-0.581596006570997	0.279904953948323	-2.07783391600269	0.0377246588408398	0.0802681609642685	hsa-miR-2355-5p	-8.93910055232624
la5_day4	194.051197131716	-0.320594419585333	0.154430315911295	-2.07598111610083	0.0378956975569036	0.0803388788206356	hsa-miR-574-3p	-38.6666631662264
la5_day4	25.7493491397843	-0.603834095445374	0.293269606677754	-2.05897263710954	0.039496859823172	0.083429961148222	hsa-miR-502-5p	-8.80620206195227
la5_day4	408.206929164937	-0.365179261858502	0.179577586308043	-2.03354588602212	0.0419974026256925	0.0883916452374684	hsa-miR-374b-3p	-91.2863354766237
la5_day4	60.8000334068668	0.419476010701237	0.20677707624496	2.02863885261778	0.0424950882096741	0.0890416255325809	hsa-miR-135a-3p	20.5164669644084
la5_day4	119.058433323439	-0.469654677656736	0.231642685594311	-2.02749625550133	0.0426116870044427	0.0890416255325809	hsa-miR-190a-5p	-33.0818825825765
la5_day4	121.085936525277	-0.32455727026363	0.16046983488559	-2.02254380391821	0.0431202030440743	0.0897824227667689	hsa-miR-1285-3p	-24.3935606856176
la5_day4	8.95805180606542	0.918687308608933	0.455928681104938	2.014980295564	0.0439067137233901	0.0910947121022648	hsa-miR-3064-5p	7.97619972572737
la5_day4	23.8233014094193	-0.589362042361997	0.293404951463263	-2.00869835162203	0.0445691336484864	0.0921411521881829	hsa-miR-1267	-7.98945994189238
la5_day4	65.5225288135622	-0.394131290905904	0.196792960271523	-2.00277128999993	0.0452018428030536	0.0931189906508136	hsa-miR-301a-3p	-15.6633283771537
la5_day4	66.8491540702324	-0.543593542309681	0.271937002411461	-1.99896864894901	0.0456117460944748	0.0936325632854888	hsa-miR-33a-5p	-20.986629835732
la5_day4	17.4709802578669	-0.725898667057284	0.365274884030866	-1.98726684694791	0.0468928335289242	0.0959246384117993	hsa-miR-20b-3p	-6.9076708608136
la5_day4	19.4246484467873	-0.6411920182142	0.324931089467997	-1.97331692471782	0.0484594658432211	0.0987827572957968	hsa-miR-548j-5p	-6.96989493159325
la5_day4	1040.39537216393	-0.222691503912388	0.114170238750415	-1.95052148747109	0.0511139948533932	0.103830867594175	hsa-miR-214-5p	-148.812761894654
la5_day4	49.3477554987071	-0.41059758329716	0.213436386128695	-1.92374688657623	0.0543863178864276	0.109966208823129	hsa-miR-500b-3p	-12.2228620757924
la5_day4	969.958125180836	-0.258723173869252	0.134558979468839	-1.92274922781475	0.0545115512004874	0.109966208823129	hsa-miR-598-3p	-159.240621863554
la5_day4	27.2311167136121	0.610449469949761	0.321570569172556	1.89833749873482	0.0576516372213683	0.115899670689854	hsa-miR-548ay-5p	14.3435764703058
la5_day4	1172.56311802361	0.194409927581265	0.10397232188899	1.8698238535909	0.0615082827448759	0.123227934158978	hsa-miR-105-5p	169.149330935894
la5_day4	239.239605065495	-0.370741140485059	0.198547428484039	-1.86726739961209	0.0618642555575983	0.123516647226301	hsa-miR-455-5p	-54.2152611521146
la5_day4	22678.398580836	-0.147180974110936	0.078970296408284	-1.86375106597037	0.0623566704916688	0.124074876780351	hsa-miR-199a-5p	-2199.50468298145
la5_day4	106.555698507787	0.287107520418892	0.155511902519434	1.84620929824334	0.0648618213847208	0.128337517979045	hsa-miR-2681-5p	23.4626531923857
la5_day4	33.942478714691	-0.493001911941479	0.267111800254542	-1.84567627290025	0.0649392243633247	0.128337517979045	hsa-miR-4659a-3p	-9.82481746315782
la5_day4	23.1637024175926	-0.53092048701526	0.289274078693272	-1.83535451711943	0.0664531782027119	0.130885820581693	hsa-let-7f-2-3p	-7.13180279459404
la5_day4	25.4143519975696	0.511999314574537	0.280256733938442	1.82689388896895	0.0677157252696858	0.132923460714568	hsa-miR-323a-5p	10.8271503227412
la5_day4	471.462294425906	0.203172547873869	0.111798270582682	1.81731387091189	0.0691690672544374	0.135320691977641	hsa-miR-1250-5p	71.2979090655815
la5_day4	214.457005476405	-0.256876965697987	0.141651041281694	-1.81344918733883	0.0697625689765403	0.136025343522819	hsa-miR-641	-34.9784499300155
la5_day4	1398.71490633443	-0.229295969454397	0.127100361345877	-1.80405442617441	0.0712227751828503	0.138409593105339	hsa-miR-199b-5p	-205.539649914221
la5_day4	174.279908311526	0.250171679810757	0.142062396002146	1.76099859534242	0.0782386407443641	0.15153862974739	hsa-miR-760	32.9996633268385
la5_day4	1561.1112829228	0.168641671521593	0.0963630713559643	1.75006534296351	0.0801070391408889	0.154643721255425	hsa-miR-345-5p	193.577356319346
la5_day4	44810.8156307866	-0.33461791229978	0.194916511512675	-1.71672430264083	0.0860295575462331	0.165528818645062	hsa-miR-9-5p	-9276.10197565582
la5_day4	6155.04659063173	0.166972482769971	0.0980129295786123	1.70357608417417	0.0884603126225267	0.169089712324371	hsa-let-7d-5p	755.224266289732
la5_day4	9.74899849704889	0.821984141514094	0.482131741766461	1.70489530206508	0.0882139527238108	0.169089712324371	hsa-miR-375	7.48562839800717
la5_day4	27.3162365245478	-0.484097520226011	0.284517659074491	-1.70146739503177	0.0888552553008033	0.169289587713622	hsa-miR-26b-3p	-7.78665263137027
la5_day4	957.948168287791	-0.166373664992781	0.0980469896292837	-1.69687683040388	0.0897199492930774	0.170380229439297	hsa-miR-129-5p	-104.340028637996
la5_day4	38.8958748239615	0.415266952343446	0.244965280642553	1.69520738307969	0.0900360868287571	0.170425450068719	hsa-miR-324-5p	12.9735405099222
la5_day4	1226.40483284809	-0.656075578880418	0.388094429302332	-1.69050501461675	0.0909313797046932	0.171563088569049	hsa-miR-32-5p	-448.125631448609
la5_day4	115.787194611235	0.406043933548947	0.240891915384364	1.68558555774306	0.091875652856589	0.172338990571799	hsa-miR-135a-5p	37.6363227782044
la5_day4	17.5496048496493	-0.596442598023634	0.353912265992051	-1.68528377040493	0.0919338354508227	0.172338990571799	hsa-miR-3187-3p	-5.94259829869752
la5_day4	9.9266078965119	0.828098413878048	0.495255226902372	1.6720639559071	0.0945117112291889	0.176603614251978	hsa-miR-138-2-3p	7.69653364955614
la5_day4	56.8462455068911	-0.348875223543578	0.209968955502546	-1.66155621772071	0.0966017881119421	0.178789976092896	hsa-miR-1304-5p	-12.2107994348472
la5_day4	319.823688879141	-0.285825729502625	0.171786563459812	-1.66384217569781	0.0961439731067786	0.178789976092896	hsa-miR-137	-57.4812751362337
la5_day4	1606.27893440044	0.182530380124611	0.109790183912152	1.66253824905386	0.0964049008224387	0.178789976092896	hsa-miR-769-5p	216.643053418594
la5_day4	84.4024038700727	0.355832593884303	0.217843969719647	1.63342870744707	0.102378863444644	0.188882523380467	hsa-miR-383-5p	23.6093704076034
la5_day4	36.2163897612326	-0.441715685084067	0.271159151267936	-1.62899051357334	0.103315027188526	0.190008393851453	hsa-miR-1278	-9.55176449714502
la5_day4	17.0506572165561	-0.580976225558056	0.35803681386226	-1.62267175626684	0.104659592136097	0.191875918916179	hsa-miR-362-3p	-5.6521008063973
la5_day4	28.9689345999915	0.439143350596833	0.274623492435491	1.59907423324313	0.109804109190128	0.200049361430765	hsa-miR-1299	10.3071190176908
la5_day4	12.2820155350155	-0.695680679205795	0.434903971991307	-1.59961905158158	0.109683119390619	0.200049361430765	hsa-miR-3912-3p	-4.69887873883895
la5_day4	13.5155560762432	-0.63646352147479	0.399933403378849	-1.59142376230045	0.111514240127902	0.201822299276704	hsa-miR-1285-5p	-4.82116226397059
la5_day4	241.552981679176	-0.226880826836432	0.142518801012202	-1.59193611807755	0.111399059058228	0.201822299276704	hsa-miR-4286	-35.1507121306925
la5_day4	28.1289335302628	-0.456486737044835	0.287083340411396	-1.59008438591623	0.111815785019512	0.201822299276704	hsa-miR-767-3p	-7.62972627639922
la5_day4	325.310499157457	-0.170174882445863	0.107585311337044	-1.58176688184447	0.113702798056466	0.204594849589258	hsa-miR-27a-5p	-36.1956912861297
la5_day4	11.598615606529	-0.672402466920841	0.431791754935396	-1.55723785652518	0.119414023480866	0.214210386736446	hsa-miR-548aq-3p	-4.32093748069495
la5_day4	6626.9211840966	0.237534623350965	0.153138709338486	1.55110764859548	0.12087588854353	0.215506553580667	hsa-miR-27a-3p	1186.06132521065
la5_day4	49.4642962924488	0.395061589422479	0.254661220502703	1.55132213943931	0.120824503770825	0.215506553580667	hsa-miR-769-3p	15.581198773628
la5_day4	132.888491290474	-0.312837833767019	0.20219687522959	-1.5471942057057	0.121816422773056	0.21652126364845	hsa-miR-2682-5p	-25.9057309935585
la5_day4	28648.121564708	-0.15125518584659	0.0981414638278231	-1.54119553496724	0.123269203881952	0.218437525419995	hsa-miR-128-3p	-2851.44236470911
la5_day4	31.8424039868403	0.401405660925986	0.260756835239124	1.53938691792253	0.123709865851166	0.21855409633706	hsa-miR-2110	10.2148576632902
la5_day4	19.9196512395527	-0.506013707861904	0.329089902260973	-1.53761541872114	0.124142675221214	0.218656131885099	hsa-miR-26a-1-3p	-5.89292160341782
la5_day4	749.705770884465	-0.170512270106596	0.11103021690106	-1.53572851486493	0.124604978478138	0.218809344737212	hsa-miR-151a-5p	-83.5718552886732
la5_day4	25.5526941868874	-0.470387928250246	0.310687426847133	-1.51402305855683	0.130019991312482	0.22695106268017	hsa-miR-19b-1-5p	-7.10951348551928
la5_day4	80.045136450697	-0.347494353422829	0.22941306717789	-1.51471037677805	0.129845765403586	0.22695106268017	hsa-miR-30d-3p	-17.1338268845169
la5_day4	26.0853774377359	-0.493538968706937	0.326922220943721	-1.5096525628703	0.131132101543713	0.22820900059697	hsa-miR-30c-2-3p	-7.55743932383596
la5_day4	10.3228287781413	-0.727774047068627	0.484223297166564	-1.5029719786867	0.132846270029213	0.23050409353283	hsa-miR-579-5p	-4.08954490673873
la5_day4	13.1663521112781	-0.582681932970174	0.388693342437202	-1.49907875786248	0.133853201593121	0.231562066851008	hsa-miR-1273c	-4.37489775603892
la5_day4	578.85543612082	-0.176540238379885	0.118345496257043	-1.49173600993184	0.135768365007153	0.234180345559675	hsa-miR-210-3p	-66.6711985277582
la5_day4	58.6293504974408	0.373303312289066	0.251427795310489	1.48473366609317	0.137614389843032	0.236664275157781	hsa-miR-296-5p	17.3141440780889
la5_day4	13.7246190702329	0.565714618904767	0.383052945469539	1.47685750911359	0.13971383696778	0.239568138094753	hsa-miR-506-3p	6.58947076137488
la5_day4	195.106193867397	-0.244636443603208	0.16622791702717	-1.47169288996879	0.141103828467363	0.241242029315169	hsa-miR-296-3p	-30.4310129562374
la5_day4	3775.21321617582	-0.157893192426107	0.107588955746019	-1.46755948444039	0.142223920168836	0.242446039352138	hsa-miR-30a-5p	-391.364818320141
la5_day4	168.42369670059	-0.220773969778424	0.152104171115442	-1.45146558545632	0.146650258495683	0.247756982036786	hsa-let-7e-3p	-23.8984869951803
la5_day4	88.7116789271675	-0.238142438496373	0.16404141095525	-1.45172147148465	0.146579066605648	0.247756982036786	hsa-miR-17-3p	-13.4987014758937
la5_day4	68.268882689009	0.264593789458811	0.182110746694943	1.45292792578593	0.146243766420135	0.247756982036786	hsa-miR-221-5p	13.7423731679395
la5_day4	156.615154966295	0.203266593172591	0.140177196532394	1.45006889994135	0.147039306663341	0.247756982036786	hsa-miR-378d	23.6962204533501
la5_day4	357.244449909084	0.165111340444857	0.114895633579774	1.43705496284345	0.15070237682821	0.253197365103303	hsa-miR-873-5p	43.3168211425335
la5_day4	8.24115301039573	-0.721033313746171	0.510644895558283	-1.41200532898282	0.157948392096431	0.264608944230516	hsa-miR-4677-5p	-3.24155228629606
la5_day4	17.0138507859588	-0.478959656791441	0.340489955009329	-1.4066777881254	0.159522955064966	0.266481039549785	hsa-miR-3130-3p	-4.80650079347688
la5_day4	70.7505968291425	-0.268627814745528	0.191958614024089	-1.39940484625409	0.161691614450247	0.268564704343288	hsa-miR-3117-3p	-12.0199102543922
la5_day4	9.61358366434198	0.714025133043444	0.509937462244268	1.4002209798452	0.161447155198776	0.268564704343288	hsa-miR-548ay-3p	6.15629286071196
la5_day4	251.693110038326	0.165129377410567	0.118662715432521	1.39158603280464	0.164047790789769	0.271704153495556	hsa-miR-652-3p	30.5219742432548
la5_day4	1601.22611520677	-0.533715689764748	0.386020927366216	-1.38260817465581	0.166785041163812	0.275455181298874	hsa-miR-374a-3p	-495.141802615316
la5_day4	76.8664911004518	-0.261840984134128	0.189696573361889	-1.3803147810931	0.167489745859531	0.275837632305385	hsa-miR-885-5p	-12.7580722116706
la5_day4	45.6637648502269	-0.345435613382381	0.251130392939892	-1.37552292790407	0.168969382502334	0.277490563377073	hsa-miR-1292-5p	-9.7231722350316
la5_day4	13.5199295207963	-0.516801900926576	0.378271320683687	-1.36622015116691	0.171869874446398	0.281461058433287	hsa-miR-1262	-4.0705878264321
la5_day4	5096.57266697324	0.113471873836707	0.0833306134447362	1.36170693033432	0.173290393249997	0.282992434915262	hsa-miR-378a-3p	417.045140920217
la5_day4	1003.14769528177	-0.144332496223674	0.106118150627833	-1.36011130395462	0.173794704470178	0.28302321984948	hsa-miR-502-3p	-95.5017560213205
la5_day4	34.8697103269164	0.345225381087328	0.254627871303553	1.355803586308	0.17516166994885	0.284454745348689	hsa-miR-324-3p	9.42700609853051
la5_day4	11.7577915028867	-0.533301522162263	0.39421227549827	-1.35282829913957	0.176110489808352	0.285201154328526	hsa-miR-3143	-3.63349060655316
la5_day4	977.181795409514	0.152380388454959	0.113750402674473	1.3396030684044	0.180374425725646	0.291297202764687	hsa-miR-486-5p	108.859740548305
la5_day4	12.6939457194092	-0.519164917929523	0.390563156649312	-1.32927263898495	0.183758037727753	0.295941812141658	hsa-miR-106a-3p	-3.83641996241102
la5_day4	21.6041103687929	0.411369629274491	0.312348034202228	1.31702326965231	0.187830824756996	0.301260816959185	hsa-miR-3200-3p	7.1282288410443
la5_day4	256.800318243671	-0.17431822150284	0.132436721036548	-1.31623782390938	0.188094232200932	0.301260816959185	hsa-miR-671-3p	-29.2274180832096
la5_day4	752.120878839871	0.146085717324463	0.112066832521554	1.30355890353523	0.192384020489673	0.307287353275285	hsa-miR-421	80.1483303764171
la5_day4	96.9318946705045	-0.254346441276683	0.198167200635654	-1.28349414262716	0.199319010371163	0.317494489197781	hsa-miR-92b-5p	-15.6674085161298
la5_day4	117.455031280357	0.193635540948662	0.151309935612359	1.27972786562237	0.200640860840768	0.31872921490509	hsa-miR-200c-3p	16.8714786047144
la5_day4	143397.589272871	-0.183320868490687	0.143618404538862	-1.27644412343462	0.201798567129409	0.319498552854184	hsa-let-7g-5p	-17111.1349377653
la5_day4	20.0213558290997	-0.444130369609527	0.348269597860237	-1.27524875079036	0.20222121098318	0.319498552854184	hsa-miR-1226-3p	-5.30511382857112
la5_day4	53.2560230891629	-0.261243906299272	0.205355687086839	-1.27215325762466	0.203318671629672	0.320364285297564	hsa-miR-6724-5p	-8.82089051409812
la5_day4	49410.2236963761	0.110717882731289	0.0874060019626923	1.26670800911986	0.205259715160071	0.322321631389339	hsa-miR-103a-3p	3941.22588030384
la5_day4	851.136171543134	-0.525146492385768	0.415712275262501	-1.26324509434841	0.206501111420911	0.322321631389339	hsa-miR-3613-5p	-259.691394161453
la5_day4	13.2245306261936	-0.491471178977632	0.389287052650679	-1.26249043124135	0.206772367306369	0.322321631389339	hsa-miR-450a-2-3p	-3.81793012653989
la5_day4	19.1319322263998	-0.399641487757029	0.315799416694349	-1.26549153237932	0.205695181895914	0.322321631389339	hsa-miR-7704	-4.62903536645237
la5_day4	125.889496512199	0.183938861310378	0.147231290948308	1.24931908241543	0.211548391148889	0.328887232106139	hsa-miR-378c	17.1185951138186
la5_day4	28661.9326022232	-0.122167467595032	0.0982715993212952	-1.24316148753833	0.213808331357357	0.331516641439731	hsa-miR-125a-5p	-2327.17057710994
la5_day4	440.049377464965	-0.169289153115118	0.138156255666813	-1.22534555021082	0.220445052958396	0.340900439986061	hsa-miR-124-5p	-48.7219410006941
la5_day4	12.9666615540065	0.459489224407699	0.379319458758983	1.21135157661304	0.225760689502023	0.347716866076474	hsa-miR-3179	4.86321000242541
la5_day4	28.9147306608168	0.321066609907176	0.265211104082048	1.21060771953141	0.226045784293282	0.347716866076474	hsa-miR-335-5p	7.20710657866571
la5_day4	18328.715171354	-0.22915054172132	0.189898175148753	-1.20670217890098	0.227546859666186	0.349104787329964	hsa-miR-340-5p	-2691.80880060295
la5_day4	18.9435322731714	0.40424454235619	0.336992489816503	1.19956543416237	0.230308157702887	0.352413795120166	hsa-miR-29c-3p	6.12625766732136
la5_day4	35.3499679553123	-0.290200684940185	0.243247109514492	-1.19302829751774	0.232858290836523	0.354455309550113	hsa-miR-301b-5p	-6.44117800852808
la5_day4	455.944229279178	-0.151802754304274	0.127178725537589	-1.19361751474233	0.232627619527547	0.354455309550113	hsa-miR-874-3p	-45.5374359462471
la5_day4	16.701650883481	-0.394244940784049	0.332912978318788	-1.18422821115292	0.236322737585799	0.358792072949273	hsa-miR-577	-3.9935735643
la5_day4	93301.2707714973	0.177667024648713	0.150573432420201	1.17993607366871	0.238025641048659	0.360438827873683	hsa-let-7i-5p	12227.4473174264
la5_day4	155.417013305227	0.159707352258049	0.136154845065957	1.17298324698385	0.240802523974361	0.36369914890428	hsa-miR-212-5p	18.1931966498217
la5_day4	571.49237692773	-0.112353176261937	0.0970204584395938	-1.15803592426735	0.24684937647006	0.371868698920012	hsa-miR-873-3p	-42.8173871016546
la5_day4	19.9007767139273	0.363915806334574	0.314887414297755	1.1557013389886	0.247803340295861	0.372343678846616	hsa-miR-509-5p	5.70981428794606
la5_day4	17.0449052484967	0.3920078590187	0.344924501882425	1.13650337067769	0.255745955681324	0.383290211213913	hsa-miR-509-3p	5.32173309299527
la5_day4	15.2039612109433	-0.397348709162078	0.350596703485976	-1.13334981536121	0.257067379848101	0.38428277551652	hsa-miR-4467	-3.6603185966023
la5_day4	29.7887060779172	-0.368664467992658	0.329266066400427	-1.11965521386075	0.26286071703184	0.391938102377399	hsa-miR-548f-3p	-6.71737900132839
la5_day4	55.9920936363888	0.222262122880443	0.203292452464817	1.09331222180474	0.274256738573803	0.407886935174814	hsa-miR-628-5p	9.32611605974608
la5_day4	1540.88531790847	-0.136236503999778	0.125007634710304	-1.08982546798438	0.27579003299762	0.408085251872113	hsa-miR-339-5p	-138.849712609419
la5_day4	21.0635776266782	-0.349599649821497	0.320330384750851	-1.09137211599022	0.275109176817239	0.408085251872113	hsa-miR-548a-3p	-4.53284290711415
la5_day4	64.876373083341	0.202934736023754	0.18870955939666	1.07538132499792	0.282204039329375	0.415311663046294	hsa-miR-10a-5p	9.79876001253746
la5_day4	17.8603624882208	0.358673249313111	0.33395199200057	1.07402638075145	0.282810858026378	0.415311663046294	hsa-miR-212-3p	5.04101870461572
la5_day4	3890.60183633786	-0.15722166536035	0.146263095476696	-1.07492368357129	0.282408897555736	0.415311663046294	hsa-miR-30e-5p	-401.703214379136
la5_day4	228.26696032985	0.126620381692383	0.118270986445707	1.07059546468321	0.284351363610883	0.41652473614358	hsa-miR-195-5p	20.9396675583778
la5_day4	223.34997201213	0.150738076978611	0.14223375712771	1.05979114960217	0.289239624091567	0.422623310389432	hsa-miR-15a-5p	24.5991558536095
la5_day4	167.4811925556	0.199962065656858	0.189855520046073	1.05323282466758	0.292234297832833	0.425931489091354	hsa-miR-4485-3p	24.8991192955684
la5_day4	14339.8547072337	-0.210482897309755	0.200967916339734	-1.04734577112267	0.29494013300813	0.427736561054079	hsa-miR-101-3p	-1946.66535042613
la5_day4	73.3265797062215	-0.189597908975314	0.181001960783399	-1.04749091200289	0.294873221503844	0.427736561054079	hsa-miR-4677-3p	-9.03016296575773
la5_day4	268.839979993234	-0.118299663340771	0.113457927881275	-1.04267428067752	0.297099173546545	0.429798556272049	hsa-miR-576-3p	-21.1650167189846
la5_day4	19.4514862710847	0.369401302472565	0.357795610235264	1.03243665351196	0.301867608640429	0.435615880785569	hsa-miR-196a-5p	5.67626725405644
la5_day4	61.5822549092216	-0.203317412329608	0.199155280670692	-1.02089892693228	0.307302327598285	0.442363597505679	hsa-miR-505-5p	-8.09492144090289
la5_day4	53.5812972415167	0.219170809987032	0.216265960030792	1.01343184084923	0.310853937020613	0.444956381413164	hsa-miR-338-3p	8.79078056170493
la5_day4	21.0439465698604	-0.305948398740402	0.302230027453053	-1.01230311666476	0.311393145139915	0.444956381413164	hsa-miR-33a-3p	-4.02128185026338
la5_day4	185.923500747127	0.154373782014565	0.152132647127523	1.01473145264582	0.310233856874844	0.444956381413164	hsa-miR-877-5p	20.9979082641973
la5_day4	1239.88523982631	0.112504106576627	0.112690346104613	0.998347333783027	0.318110962442432	0.452338270985215	hsa-miR-149-5p	100.558530579194
la5_day4	184.330048657038	0.135664603264191	0.135815285034989	0.998890538934859	0.317847719901067	0.452338270985215	hsa-miR-425-3p	18.1747190961085
la5_day4	95.0852755330636	0.540810984816024	0.553025697230069	0.977912938810575	0.328117385200503	0.465371018400779	hsa-miR-1277-5p	43.2438392421088
la5_day4	270.770476273715	-0.126739423409481	0.129804526045497	-0.976386781498351	0.32887282947019	0.465371018400779	hsa-miR-34a-5p	-22.7720409435629
la5_day4	208.936297061276	-0.340593191530328	0.352098639410512	-0.96732322539091	0.333382476709075	0.470610130560269	hsa-miR-590-3p	-43.9358478602732
la5_day4	10.1509098573888	-0.422764212062228	0.441669435894436	-0.957195988004191	0.338468341695782	0.476635370069181	hsa-miR-3662	-2.57839276593044
la5_day4	1054.05418575649	0.0878697472335917	0.0926488951954574	0.948416568251749	0.342917428077369	0.481737013419533	hsa-miR-28-5p	66.1943033647462
la5_day4	4289.37361615853	-0.0791799261975265	0.0836917077534852	-0.946090458934735	0.344102449752347	0.482239731263506	hsa-miR-28-3p	-229.071557789843
la5_day4	18.1732289675075	0.310710648510745	0.329748318890448	0.942266057811117	0.346056441197432	0.483815120427105	hsa-miR-326	4.36736331747265
la5_day4	50.4289561462298	0.196760930433657	0.210287133165815	0.935677459060264	0.349439279680668	0.487375837449353	hsa-miR-2681-3p	7.3687923163723
la5_day4	3917.71809594853	-0.094114569235253	0.101287251015464	-0.929184752194368	0.352793348094816	0.490879527301378	hsa-miR-139-5p	-247.415471626796
la5_day4	143.760051259318	-0.215067061885457	0.235513919411838	-0.913181957238688	0.361146851637353	0.501306225010897	hsa-miR-153-3p	-19.9098883315125
la5_day4	932.262451192022	-0.13933175654335	0.154488346132614	-0.9018916962432	0.367114402842805	0.507174637102737	hsa-miR-140-5p	-85.824447215267
la5_day4	23.2691882164606	-0.30184147633393	0.334405632943342	-0.902620789240924	0.36672718912917	0.507174637102737	hsa-miR-548h-5p	-4.39284374269159
la5_day4	21273.5689506036	0.102212940801398	0.11384416067236	0.897832090796154	0.369275073345349	0.507753225849855	hsa-miR-191-5p	1561.87800155618
la5_day4	46.7069798745333	0.20760463982676	0.230879198268827	0.899191617882495	0.368550604293743	0.507753225849855	hsa-miR-4791	7.22880587933572
la5_day4	9605.36912847625	-0.088472357806466	0.101340270801875	-0.873022709594227	0.382650699707665	0.524906724540162	hsa-miR-320a	-571.345425528449
la5_day4	33.9185111012956	-0.212369796503322	0.244676120284665	-0.867962906458724	0.385414639439701	0.527457123928041	hsa-miR-3913-5p	-4.64282370525277
la5_day4	8466.34418488743	0.0926697817733325	0.107115852706614	0.865136013314023	0.3869641403118	0.528337456210257	hsa-miR-374b-5p	561.671480835676
la5_day4	153.560755649191	0.140394277252207	0.164429314586792	0.853827540454182	0.393200552505357	0.534835530839158	hsa-miR-342-5p	15.6948765166487
la5_day4	795.042987614385	0.108328518159678	0.126969955835796	0.853182293768571	0.393558220806173	0.534835530839158	hsa-miR-493-3p	61.9963273072867
la5_day4	21.7529643054094	-0.250796051949621	0.296557061170909	-0.845692397137308	0.397724365569897	0.535504168885103	hsa-miR-1343-3p	-3.47106499112869
la5_day4	3297.12336466542	-0.0772485782574154	0.0910867938049684	-0.848076598489317	0.396395313299698	0.535504168885103	hsa-miR-186-5p	-171.900034099757
la5_day4	68.8819665064706	0.21834447253413	0.258125485167627	0.845884986491503	0.397616908693748	0.535504168885103	hsa-miR-26a-2-3p	11.2551613095548
la5_day4	9.53689539461663	0.386200265069433	0.454956502681044	0.848872942344086	0.395951996342658	0.535504168885103	hsa-miR-642a-3p	2.92731821398136
la5_day4	3699.664791128	0.141796682536483	0.173312079913177	0.818158103044626	0.413266915126467	0.555148874467121	hsa-miR-98-5p	382.094887702024
la5_day4	90.2683881070181	-0.181035135248796	0.223004146424304	-0.811801655491845	0.416905451991283	0.55874914600211	hsa-miR-548e-3p	-10.6453615622808
la5_day4	31.4913561106331	-0.205968635941839	0.254373544678837	-0.809709343799441	0.41810724651046	0.559074597971556	hsa-miR-1276	-4.18972304375478
la5_day4	2076.7477915574	0.0766721256150129	0.0973336490616095	0.787724762753748	0.430857717823227	0.574805605242428	hsa-miR-30b-5p	113.354335326059
la5_day4	693.482731480511	0.091183685223915	0.117475983659171	0.776190012491943	0.437636802275185	0.582395123846512	hsa-miR-124-3p	45.2454642787881
la5_day4	42.3444415440568	-0.173872743847665	0.224452324704096	-0.774653343764153	0.4385445272189	0.582395123846512	hsa-miR-1254	-4.80779263848208
la5_day4	47.4022963103413	-0.178635291427204	0.231947696788384	-0.770153331551208	0.441208943387012	0.582692911319533	hsa-miR-129-2-3p	-5.52054827428322
la5_day4	5565.733793714	-0.100826947602598	0.131078147988302	-0.769212482400928	0.441767181480675	0.582692911319533	hsa-miR-181a-3p	-375.696305634468
la5_day4	12.6626268053673	-0.31325437085473	0.405544588115614	-0.772428926521456	0.43986042688521	0.582692911319533	hsa-miR-197-5p	-2.47143804626089
la5_day4	80.3073155250063	0.140048189088278	0.183151760573832	0.764656526639402	0.444476099660846	0.584942587138314	hsa-miR-148b-5p	8.18668213302297
la5_day4	524.515266546029	-0.094763169761585	0.125850264181943	-0.752983479038115	0.451459841834949	0.592795242769764	hsa-miR-130b-3p	-33.3455561994621
la5_day4	7.29888412054735	-0.389986297962215	0.522830099704961	-0.74591401333299	0.455719359492498	0.595704902654992	hsa-miR-3157-5p	-1.72883666705144
la5_day4	177.360774730904	-0.102757103632547	0.137452641607628	-0.747581875697065	0.45471240025401	0.595704902654992	hsa-miR-548o-3p	-12.1932703933314
la5_day4	30.0776385059673	0.220643767429808	0.296558305910487	0.744014795850657	0.456867523955798	0.595869723638099	hsa-miR-548d-5p	4.9704331208218
la5_day4	390339.514658708	0.0715448688024721	0.0972527659247475	0.735658961698142	0.461938270340744	0.598466692463675	hsa-miR-27b-3p	19845.385860667
la5_day4	809.267758163263	0.0986753650986656	0.133959871131944	0.736603911789934	0.461363255415498	0.598466692463675	hsa-miR-328-3p	57.2879409433149
la5_day4	16.2447732845467	0.25534518692232	0.346810402541102	0.73626738140318	0.461567992852233	0.598466692463675	hsa-miR-6516-5p	3.14533413905605
la5_day4	82.9975384247498	-0.140022003860906	0.191001391125985	-0.733094157249079	0.463501003468191	0.599159833751564	hsa-miR-3919	-7.67683125383725
la5_day4	25.1264635286161	-0.214722184165278	0.303797347755519	-0.706794136787777	0.479694418738494	0.618720898505624	hsa-miR-204-5p	-3.47468634635292
la5_day4	18.3093736963738	0.264645676790422	0.377769737926978	0.700547582881235	0.483585400177724	0.622362667336894	hsa-miR-1277-3p	3.68642699041862
la5_day4	753.899842314449	-0.0656149960039657	0.0938939092805923	-0.698820578530626	0.484664166394092	0.622377112351885	hsa-miR-339-3p	-33.5199690918874
la5_day4	14.0928192330437	-0.280969543085853	0.403439195983583	-0.696435908764021	0.486155881587877	0.622920613111499	hsa-miR-6873-3p	-2.49389741821968
la5_day4	26.8828619166181	0.181481784122079	0.267168864038575	0.679277447898555	0.496962083022638	0.630142525434157	hsa-let-7i-3p	3.60359553678157
la5_day4	1403.51005021219	0.0771316406619054	0.113611421478697	0.678907451891779	0.497196503773092	0.630142525434157	hsa-miR-1180-3p	77.078765148168
la5_day4	103.090565402827	-0.122084313335466	0.179031768748471	-0.68191424454387	0.495293177681128	0.630142525434157	hsa-miR-1307-5p	-8.36485276834001
la5_day4	15.610487863268	0.269514086475518	0.393367714376797	0.68514541642672	0.493252163596883	0.630142525434157	hsa-miR-548w	3.20642181328699
la5_day4	70.4723531038097	-0.159079562608208	0.233432346928542	-0.681480371942221	0.495567582368933	0.630142525434157	hsa-miR-876-3p	-7.35757597269247
la5_day4	7.82171572058207	-0.345153362402087	0.50992683488407	-0.676868403053462	0.498489453187043	0.630410740147606	hsa-miR-548b-3p	-1.66427113118992
la5_day4	42.9533066208182	-0.151942722275991	0.230922150125476	-0.657982450767197	0.510549407899717	0.644264729016309	hsa-miR-7976	-4.29371294248938
la5_day4	1100.64309541188	0.131187353350977	0.205568147745081	0.638169652205353	0.523363249958816	0.659008152755918	hsa-miR-4521	104.775375314513
la5_day4	93101.7793116898	-0.0655952478253146	0.104605562566351	-0.627072272411015	0.530611861612951	0.665608814712465	hsa-miR-199a-3p	-4138.28272859701
la5_day4	93097.026981751	-0.0655506900106045	0.104604944836464	-0.62665001270336	0.530888677257798	0.665608814712465	hsa-miR-199b-3p	-4135.32394142672
la5_day4	1873.45425715962	0.0690641224351498	0.111010232525253	0.622141949116615	0.533848533385396	0.667883465587308	hsa-miR-425-5p	91.8666135712815
la5_day4	12.2768017442659	-0.249786151971886	0.403820630897282	-0.618557183214898	0.536208115889595	0.667968657187252	hsa-miR-181d-3p	-1.95175281717421
la5_day4	33.001897730075	-0.150353073956454	0.242927496223728	-0.618921597158287	0.535968010042405	0.667968657187252	hsa-miR-30c-1-3p	-3.26620030754256
la5_day4	23.6621456298711	-0.193443296780469	0.314774911072116	-0.614544838156275	0.538855353089848	0.668409937981663	hsa-miR-548aa	-2.96922041817681
la5_day4	23.6621456298711	-0.193443296780469	0.314774911072116	-0.614544838156275	0.538855353089848	0.668409937981663	hsa-miR-548t-3p	-2.96922041817681
la5_day4	14.1747121356285	-0.241621550739921	0.399426035574643	-0.60492188595645	0.545230900375554	0.67488240959437	hsa-miR-5699-5p	-2.18582384702722
la5_day4	46.5013236626228	0.1431623320186	0.239199265973391	0.598506569140247	0.549501976995163	0.678728077517331	hsa-miR-744-3p	4.85116217286583
la5_day4	13.6242733074706	-0.226071767603199	0.384955306696624	-0.587267570210071	0.557024017711134	0.683673689106508	hsa-miR-1295a	-1.97606941766462
la5_day4	9.49498834390125	-0.262981142949151	0.446210821879688	-0.589365228394345	0.555616296820828	0.683673689106508	hsa-miR-210-5p	-1.58220593055055
la5_day4	34.4625777538462	-0.160163261831271	0.272684645666499	-0.587357096839092	0.556963901660547	0.683673689106508	hsa-miR-488-5p	-3.62119700159195
la5_day4	32.8911689547303	-0.144761638551603	0.250574737376623	-0.577718408755709	0.563454248566586	0.690113081752773	hsa-miR-193a-5p	-3.14015900528728
la5_day4	14.2503049383128	-0.237252974472183	0.411928769030497	-0.575956311647216	0.564644711831501	0.690121314460723	hsa-miR-544b	-2.16092863681334
la5_day4	114.062520779322	0.0868957122346738	0.152930121222429	0.568205344637688	0.569895542766514	0.695081802160832	hsa-let-7b-3p	7.08127609089335
la5_day4	12.1735376887912	0.224746184060793	0.397523341465176	0.565366006515322	0.571824841116993	0.695978877601685	hsa-miR-3176	2.05211323179151
la5_day4	174.040966178288	0.0884169978257512	0.157772338682194	0.56040874188886	0.575200670211675	0.698064847191207	hsa-miR-2277-5p	10.9999005775556
la5_day4	19.116016970573	-0.180922521880209	0.323460311989929	-0.559334530926446	0.575933433102866	0.698064847191207	hsa-miR-5002-5p	-2.25303788313522
la5_day4	17.2485465348703	-0.197345239367651	0.35821300206153	-0.550915902638713	0.581691325502803	0.70358100159364	hsa-miR-548u	-2.20515814819347
la5_day4	145877.965697346	0.039543464564098	0.0731496707676835	0.540582946568335	0.588795074782559	0.70834405922724	hsa-miR-10b-5p	4053.7350083378
la5_day4	2576.07010613474	-0.0696758756900346	0.128249222318023	-0.543284976163501	0.586933606797371	0.70834405922724	hsa-miR-214-3p	-121.456431477494
la5_day4	9.55366689196579	0.242036994678598	0.448309571367216	0.539888082113558	0.589274217367429	0.70834405922724	hsa-miR-885-3p	1.74508546792738
la5_day4	19.2030409038911	0.166388641020256	0.316866263321501	0.525106836165243	0.59950892409421	0.719163997421655	hsa-miR-3125	2.34749026176463
la5_day4	34.5096474475823	-0.131339291903706	0.25244913046307	-0.520260424992508	0.60288207506567	0.721725358856849	hsa-miR-191-3p	-3.0029083918138
la5_day4	22.1235602858454	-0.154495164471979	0.301367145323603	-0.512647668696881	0.608197802068328	0.72659696435622	hsa-miR-3928-3p	-2.24672039685708
la5_day4	38.8034183188384	-0.12720462729501	0.249253236040086	-0.510342932015345	0.609811230208284	0.727034656874089	hsa-miR-1306-3p	-3.27486063158624
la5_day4	235.403202410349	-0.0633508990968525	0.12595277977253	-0.502973409648152	0.614982967217677	0.731704224261032	hsa-miR-130a-3p	-10.113238327926
la5_day4	4456.44954507268	-0.0707252936809692	0.142888701888189	-0.494967710857309	0.620622913091904	0.736910709434989	hsa-miR-374a-5p	-213.200139521718
la5_day4	9.02272261965062	-0.223754261061484	0.458522398235215	-0.48798981668656	0.625557054104754	0.739756110635033	hsa-miR-3157-3p	-1.29625725609784
la5_day4	14.0469307663968	0.19489077931808	0.39914838960458	0.488266480321142	0.625361100768026	0.739756110635033	hsa-miR-4461	2.03171296815001
la5_day4	157.749832224517	-0.071495755842629	0.14832038314007	-0.482035943603989	0.629780412825465	0.743242875864871	hsa-miR-3177-3p	-7.62707269081716
la5_day4	11.9661200479526	0.190012441863048	0.402707150183423	0.471837765424582	0.637042592486074	0.750294608928043	hsa-let-7f-1-3p	1.68451324560866
la5_day4	86.3772412267361	0.076594304923513	0.163566851052857	0.468275230772532	0.639587779046793	0.751773538677984	hsa-miR-497-5p	4.70978265028437
la5_day4	872.603170259687	0.0507307459029058	0.110141667951403	0.46059540268892	0.645088910556941	0.756713953429973	hsa-miR-181c-3p	31.2299729787712
la5_day4	50.6487327464234	-0.102460086862161	0.227688314497651	-0.450001516714719	0.652709346943112	0.763445235626133	hsa-miR-128-1-5p	-3.47230808780898
la5_day4	14.3450510186028	-0.170984775373502	0.380829593431112	-0.44897974927054	0.653446265141407	0.763445235626133	hsa-miR-3131	-1.60325785390548
la5_day4	11.6587356789074	-0.1891994800062	0.423952615692457	-0.446275062360857	0.655398567586203	0.764194729805513	hsa-miR-1322	-1.43294878739683
la5_day4	2960.6198230051	0.0424974104472828	0.0957099612156685	0.444022857260605	0.657026058415945	0.764563257597796	hsa-miR-107	88.5080495691809
la5_day4	92.1285857685873	0.0728418964505875	0.165961323983843	0.438908865644377	0.660727572523135	0.767338993587625	hsa-miR-3158-3p	4.77101780151938
la5_day4	425.009457306816	-0.0488914830062254	0.113220991797539	-0.431823482818918	0.665869710820641	0.771013980647458	hsa-miR-132-5p	-14.1618224865866
la5_day4	26.3362208917742	0.118090828886812	0.276149711412893	0.427633359754792	0.668918074345155	0.771013980647458	hsa-miR-146b-3p	2.24641900745052
la5_day4	12.5564264472839	-0.169754587396427	0.396139179304732	-0.428522590707552	0.668270689951405	0.771013980647458	hsa-miR-6511b-3p	-1.39384002480864
la5_day4	27.4597953607576	-0.111423015599009	0.260778318643371	-0.427271010023598	0.669181945467605	0.771013980647458	hsa-miR-6866-5p	-2.04096126878304
la5_day4	142.214541329058	-0.0680645991902331	0.160062074683625	-0.425238766427137	0.670662626730082	0.7711958804411	hsa-miR-125a-3p	-6.55369598875396
la5_day4	16.9714588004991	0.147184787534071	0.355248777565244	0.414314691081631	0.678643656133516	0.778837109302834	hsa-miR-1468-5p	1.82284358960377
la5_day4	912.429365316359	0.0463418609014388	0.112365073292589	0.412422290516988	0.680029927859703	0.778894789670348	hsa-let-7d-3p	29.7846156671179
la5_day4	93.982414716462	-0.0692605872426745	0.16975172870054	-0.40801108638403	0.683265535700604	0.779537783392274	hsa-miR-24-2-5p	-4.40529684084117
la5_day4	88.9577074033014	-0.0811050067094855	0.198551087530995	-0.408484323697418	0.682918137203541	0.779537783392274	hsa-miR-488-3p	-4.86302358604496
la5_day4	21.6756096640506	0.117722803475604	0.294974858073422	0.399094364328168	0.689823674673122	0.785482817059434	hsa-miR-218-2-3p	1.84287936748336
la5_day4	46.4545027881204	0.0845884251795989	0.21480427908209	0.393793017257689	0.693733860163668	0.786861557345172	hsa-miR-499a-5p	2.80516395326643
la5_day4	16.44730562439	0.135049798812811	0.342002198458346	0.394879914285872	0.692931514005011	0.786861557345172	hsa-miR-508-3p	1.61398591512839
la5_day4	67.5618362964805	-0.0743827996318248	0.192296946649524	-0.386812172152652	0.698895265286844	0.791176581868408	hsa-miR-550a-5p	-3.39509398396586
la5_day4	9.4461891041494	0.175925025799831	0.457076934629006	0.384891497407594	0.700317805635678	0.791250543964342	hsa-miR-3180	1.22506214491204
la5_day4	14.6965344809382	-0.131860074816063	0.36030855226164	-0.365964321380617	0.714391698925368	0.805590639213712	hsa-miR-1284	-1.28368347992049
la5_day4	21.3606327930185	0.10629131445305	0.304650750830624	0.348895626100538	0.72716766897177	0.81404294988414	hsa-miR-105-3p	1.63317983870054
la5_day4	118.466151000772	-0.0532097709679659	0.15350557099385	-0.346630878758776	0.728868644664701	0.81404294988414	hsa-miR-3909	-4.28969955192136
la5_day4	46.3490687626159	-0.0800754631379578	0.229796664035085	-0.348462252375135	0.72749305771549	0.81404294988414	hsa-miR-561-5p	-2.50247138777369
la5_day4	9.39049425352726	-0.161329588381664	0.460025512862066	-0.350697045861535	0.725815642035823	0.81404294988414	hsa-miR-573	-0.993508700853505
la5_day4	15.9602071014718	-0.121330588676048	0.348351019075909	-0.348299795412998	0.727615047474149	0.81404294988414	hsa-miR-660-3p	-1.28736054300422
la5_day4	5556.57479851769	0.0396973624392106	0.120077399959283	0.330598117986161	0.740948067984663	0.822846496353179	hsa-miR-140-3p	155.018320574006
la5_day4	71.1804187358305	0.0622852280442718	0.188429706535808	0.330548877824821	0.740985266870359	0.822846496353179	hsa-miR-30b-3p	3.140361519926
la5_day4	12.389015989916	0.129609661325774	0.389866880666622	0.332445939250234	0.739552554631107	0.822846496353179	hsa-miR-598-5p	1.16453859764682
la5_day4	21.4805719644753	-0.098774257542208	0.302130845846136	-0.326925432805725	0.743724284527441	0.824317980759502	hsa-miR-652-5p	-1.4214542562094
la5_day4	10.0390318917167	0.135430039979092	0.427821160310909	0.31655760056532	0.751579312158582	0.831443527492321	hsa-miR-6505-5p	0.988043357721491
la5_day4	32.8357168445181	-0.0853377373138298	0.27310719121727	-0.312469755678969	0.754683544654732	0.8332964138896	hsa-miR-152-5p	-1.88595701622599
la5_day4	30961.7573833687	0.0252532079538671	0.0848754087928806	0.297532681291608	0.766059860995882	0.839497930377066	hsa-miR-181a-5p	546.731567603216
la5_day4	10.9441411720998	0.124384185935552	0.417964754228987	0.297594916023486	0.766012355292535	0.839497930377066	hsa-miR-3679-5p	0.985436179013819
la5_day4	9.83216838775673	0.138186690609169	0.458050001326083	0.301684729197926	0.762892410547524	0.839497930377066	hsa-miR-548ar-3p	0.988339516979343
la5_day4	12.0317781071869	-0.124178938962344	0.41545960917019	-0.298895334760388	0.76501990681179	0.839497930377066	hsa-miR-625-5p	-0.992307982759025
la5_day4	21.7912464800678	-0.086711356670276	0.294774531903433	-0.294161629603341	0.768634399290441	0.840738939561589	hsa-miR-550a-3-5p	-1.27115211156038
la5_day4	110818.644438534	-0.0465342070647936	0.159928595682204	-0.290968646765725	0.771075298787221	0.841829399237734	hsa-let-7f-5p	-3517.4290231028
la5_day4	180.722769468003	0.0445678539323829	0.160593475223839	0.277519705394401	0.781381077093469	0.85148629522522	hsa-miR-181c-5p	5.67003129209832
la5_day4	3042.29880732741	0.0389348131958484	0.142738295053304	0.272770619694655	0.785029545495962	0.853866091462959	hsa-miR-493-5p	83.2221394579033
la5_day4	1157.4994146418	-0.0260348371977905	0.0988323496933966	-0.263424245993921	0.792223604744189	0.856894919417184	hsa-miR-1301-3p	-20.7008589812547
la5_day4	7.96553795184054	-0.13252421335561	0.50109468377177	-0.264469405977513	0.791418236282917	0.856894919417184	hsa-miR-18b-5p	-0.699103708869326
la5_day4	76240.4676444452	0.0252913024722249	0.0950201190122873	0.266167867764452	0.79010992847	0.856894919417184	hsa-miR-30d-5p	1348.32469746965
la5_day4	1135.95462074464	-0.0222803153400762	0.0875769208064986	-0.25440852606938	0.799179964765579	0.862818369367283	hsa-miR-767-5p	-17.4083885317625
la5_day4	2453.43679408783	0.0215923229814323	0.0931042066857072	0.231915653975998	0.81660352585234	0.871941127421088	hsa-miR-192-5p	36.9959109008041
la5_day4	68.0960691929006	0.0450192035778258	0.192880219982441	0.233404978395007	0.815446947724704	0.871941127421088	hsa-miR-365a-3p	2.15843511482333
la5_day4	68.0960691929006	0.0450192035778258	0.192880219982441	0.233404978395007	0.815446947724704	0.871941127421088	hsa-miR-365b-3p	2.15843511482333
la5_day4	14.9321041543211	-0.0857607194323269	0.361576214497393	-0.237185732893238	0.81251270405983	0.871941127421088	hsa-miR-3661	-0.861768380079202
la5_day4	9.27320774537929	0.107079526033872	0.455646499687701	0.235005703121311	0.814204306721192	0.871941127421088	hsa-miR-548ae-5p	0.714461197561917
la5_day4	501.12130669621	-0.0272823553423568	0.115702403411733	-0.23579765448148	0.813589688299028	0.871941127421088	hsa-miR-589-5p	-9.38750666263991
la5_day4	13.240872694763	0.0837074927018096	0.36786811796262	0.227547560156641	0.819997991333518	0.873964952371921	hsa-miR-6511a-3p	0.790981917162773
la5_day4	140.056251681623	0.0317451850827292	0.144452289992436	0.219762421796093	0.826056187228591	0.878815250281512	hsa-miR-486-3p	3.11596601026224
la5_day4	13.9805078482332	0.0766818797454238	0.373681791584714	0.205206358651382	0.837410901675272	0.889272414711627	hsa-miR-548l	0.763192428358812
la5_day4	14.6749491169304	-0.0702437294713898	0.352570987833293	-0.19923286911118	0.842080588949015	0.892605424285956	hsa-miR-548p	-0.697396541524062
la5_day4	846.337385728508	0.0235487466570479	0.120999180791125	0.194619058600892	0.84569118174272	0.894805733132497	hsa-miR-1271-5p	13.9279129878812
la5_day4	1271.29517962244	0.0163561512062888	0.0904728735443769	0.180785141065141	0.856536226641389	0.90104787226225	hsa-miR-10b-3p	14.4949642994723
la5_day4	3177.5923948076	0.0163785720379527	0.0913932033699494	0.17920995691172	0.857772845807116	0.90104787226225	hsa-miR-185-5p	36.2799965113386
la5_day4	46.4270217844991	-0.0408301270010452	0.221347404586151	-0.184461738222703	0.853651240542576	0.90104787226225	hsa-miR-378a-5p	-1.29552549636242
la5_day4	11.2418109245199	-0.074976919825662	0.41759927889733	-0.17954274256325	0.85751155883872	0.90104787226225	hsa-miR-624-5p	-0.569315561347072
la5_day4	11.7972282883384	0.0679802582514525	0.397099732866093	0.171191901240528	0.864072875367828	0.906033248811949	hsa-miR-194-3p	0.569194218924967
la5_day4	284.089503120572	0.0314631276620434	0.190530213380651	0.165134584713789	0.868838052015285	0.909394226795173	hsa-miR-514a-3p	6.26364044527708
la5_day4	78.5829342961928	-0.0279657494627489	0.174833463662886	-0.159956503044934	0.872915338485205	0.911539803022209	hsa-miR-185-3p	-1.50861249286999
la5_day4	19.9249093736335	0.0500452584591555	0.315622119996272	0.158560681550921	0.874015008386647	0.911539803022209	hsa-miR-659-5p	0.703297524260687
la5_day4	601.318806373734	0.0230120502743077	0.148953258946019	0.154491754239814	0.877222012331429	0.913250773552184	hsa-miR-4705	9.66838252185585
la5_day4	8110.64869965699	0.0166655884698844	0.111216266568183	0.149848479760533	0.880884159822927	0.915428636678728	hsa-miR-148b-3p	94.2350664610713
la5_day4	2326.91187407663	-0.0141253172419	0.100996073534481	-0.139860063342735	0.888770555910993	0.921980843587383	hsa-miR-490-3p	-22.6714485727784
la5_day4	28.1225044595786	-0.0462159856811208	0.340734216569345	-0.135636468055491	0.892108674511308	0.92216198092215	hsa-miR-1291	-0.886612900331944
la5_day4	25.5534842214252	-0.0388279746603186	0.284890102926648	-0.136291061926836	0.891591189502249	0.92216198092215	hsa-miR-29c-5p	-0.678561535549797
la5_day4	15.0892180555393	0.0461666039812573	0.356572014611252	0.129473436190975	0.89698304286282	0.924603533554535	hsa-miR-627-3p	0.490667644730074
la5_day4	8.30132194376112	0.0660328007927377	0.513314807597623	0.12863996871974	0.897642538579531	0.924603533554535	hsa-miR-98-3p	0.388784795032157
la5_day4	11.0282451584487	0.0433286032163195	0.417429191257985	0.103798689990373	0.917329106091187	0.941951263785557	hsa-miR-365a-5p	0.336236215153674
la5_day4	201.593108640222	0.0142375833637397	0.137812287821563	0.103311421563324	0.917715811029497	0.941951263785557	hsa-miR-7706	1.99931928490579
la5_day4	1343.9069310139	0.0118525287502876	0.125343248746994	0.0945605676314646	0.924663871906696	0.945752697055445	hsa-miR-320b	11.086408499712
la5_day4	158.625683407382	0.0132779004768598	0.140211034456633	0.0946993974355609	0.924553596605015	0.945752697055445	hsa-miR-4326	1.46665657085978
la5_day4	97.0824692384623	-0.0141024438600616	0.175624021757647	-0.0802990599971699	0.935999405815071	0.952334473979383	hsa-miR-151b	-0.944364720079278
la5_day4	226499.268525244	0.015116394294891	0.182288145559355	0.0829258219096258	0.933910521835801	0.952334473979383	hsa-miR-218-5p	2385.71030808557
la5_day4	272.992169329353	0.0109370675916253	0.134382724339712	0.0813874524821882	0.935133827475177	0.952334473979383	hsa-miR-24-1-5p	2.07741746991314
la5_day4	41399.0350519594	0.00774989887578127	0.102709523381529	0.0754545306085511	0.939853073672353	0.954589445907634	hsa-miR-99b-5p	222.986573176786
la5_day4	379.731871808184	-0.00755616581887298	0.106095638590806	-0.0712203245980347	0.943222405799866	0.95634550014143	hsa-miR-7-1-3p	-1.98365970361385
la5_day4	72.0744075377954	-0.0124451447777425	0.216725620210414	-0.0574235051936167	0.954207839455644	0.965804115282362	hsa-miR-664a-3p	-0.619062733474649
la5_day4	37.9354714948157	0.0127982371193056	0.245570411360759	0.0521163647052909	0.958435973536833	0.96840237880758	hsa-miR-5010-3p	0.338025022399528
la5_day4	1004.26362589604	0.00616696453413831	0.132102434961962	0.0466832010773611	0.962765719345721	0.971094142523453	hsa-miR-490-5p	4.30202763802288
la5_day4	18.7380004935388	0.0123100665427965	0.344181464084068	0.0357662100588593	0.971468776285725	0.978180132253157	hsa-miR-491-5p	0.160569581244694
la5_day4	11.7387695348451	-0.0131392536936823	0.392167193935769	-0.033504214265904	0.973272505221954	0.978306673352413	hsa-miR-548ah-3p	-0.106424736026167
la5_day4	3047.5310077119	-0.00262378090177795	0.10010421939461	-0.0262104926010663	0.979089446873192	0.982459806414924	hsa-miR-9-3p	-5.53740517453798
la5_day4	10.4149177695855	0.0099492365200615	0.414552890711216	0.0239999207410962	0.980852671929184	0.982537985798478	hsa-miR-580-3p	0.0720724742481043
la5_day4	9.1607883601773	0.00385847823267289	0.451155553663909	0.00855243430195538	0.993176227899772	0.993176227899772	hsa-miR-3180-3p	0.0245332595629719
la5_min30	337.312816338564	0.587210459084847	0.111811400209513	5.25179416396297	1.50624735555454e-07	6.17561415777363e-05	hsa-miR-137	169.44540674862
la5_min30	213.969231560831	0.664622675615526	0.148589875235517	4.47286650293022	7.7177963182094e-06	0.00158214824523293	hsa-miR-590-3p	125.204873798265
la5_min30	1704.46590110625	-0.28651498708517	0.0681226386624603	-4.20587036425319	2.60079289331777e-05	0.00355441695420095	hsa-miR-941	-307.008069131812
la5_min30	1569.272304468	-0.504730242113892	0.134644430468016	-3.74861581990044	0.000177813219670961	0.0145806840130188	hsa-miR-197-3p	-463.261505202166
la5_min30	344.206267980402	0.383446083063161	0.100848088070544	3.80221470133314	0.000143408364666343	0.0145806840130188	hsa-miR-655-3p	104.794979131065
la5_min30	152.694432441727	-0.545087979273364	0.148787581018533	-3.66353142877877	0.000248761677019267	0.015658411664834	hsa-miR-1275	-48.0453632034815
la5_min30	1055.40797050323	-0.237278895415875	0.0661282794833705	-3.58816072744709	0.000333018981633128	0.015658411664834	hsa-miR-1301-3p	-160.059069623119
la5_min30	1080.94572459561	0.651645030876668	0.182028662686218	3.57990341334308	0.000343721231667087	0.015658411664834	hsa-miR-301a-5p	617.175104069833
la5_min30	419958.519149827	-0.208774938091189	0.0580819640666836	-3.59448826233727	0.000325029797145578	0.015658411664834	hsa-miR-99a-5p	-56580.3127574035
la5_min30	457.694614852986	0.243506770992378	0.0699558839097738	3.48086190014329	0.000499803115183824	0.0204919277225368	hsa-miR-124-5p	84.1548450920617
la5_min30	914.18313866953	0.68177364923638	0.199416602801463	3.41884095736576	0.00062888472935468	0.0225492467985185	hsa-miR-3613-5p	552.267758231714
la5_min30	4749.4919727834	-0.371913142212119	0.109203559034236	-3.40568700783388	0.00065997795507859	0.0225492467985185	hsa-miR-423-5p	-1079.28846114731
la5_min30	2334.36266325505	-0.394503460518891	0.116852541001532	-3.37607943428221	0.000735266877254218	0.0231891861287869	hsa-miR-92b-3p	-558.493552192316
la5_min30	1872.3852309252	0.260542583328153	0.0792364823703873	3.28816443554698	0.00100842920979052	0.0252346652842187	hsa-let-7a-3p	370.599615747037
la5_min30	8012.02539199132	-0.313642927272913	0.0949809360017475	-3.30216715559786	0.000959408774721655	0.0252346652842187	hsa-miR-181a-2-3p	-1565.48975284912
la5_min30	826.816704460737	-0.465778933432146	0.140363708113479	-3.31837153415454	0.000905439613768658	0.0252346652842187	hsa-miR-3615	-228.135240554548
la5_min30	4981.7103317077	0.354107780275379	0.108033220902062	3.27776749891033	0.00104631538983346	0.0252346652842187	hsa-miR-374a-5p	1385.88616095445
la5_min30	248.601212052583	-0.401558482183614	0.123849332849373	-3.24231445535514	0.00118563122998375	0.0270060446829631	hsa-miR-485-5p	-60.4001397478179
la5_min30	476.478225372021	0.521898979348056	0.162768640281442	3.20638532364493	0.00134413867789896	0.0275548428969287	hsa-miR-181b-3p	207.670159543858
la5_min30	41104.7050458936	-0.375231997373098	0.11661339740511	-3.21774346449713	0.0012920332088268	0.0275548428969287	hsa-miR-99b-5p	-9413.74107801537
la5_min30	438.032085759992	0.333315158095614	0.105163481253989	3.16949528601659	0.00152703935213233	0.0288032306628812	hsa-miR-145-3p	113.846806940947
la5_min30	9440.12497938305	-0.256231144714393	0.0809322871190169	-3.16599411477877	0.00154553920630094	0.0288032306628812	hsa-miR-320a	-1536.16953066568
la5_min30	166.687122203989	0.451854351018707	0.146573211443762	3.08278945769075	0.00205070185664563	0.0321763943831524	hsa-miR-301b-3p	61.3070583811401
la5_min30	194.678617919569	-0.449003098257118	0.144560450988374	-3.10598849953248	0.00189644091201423	0.0321763943831524	hsa-miR-320d	-52.0670174941383
la5_min30	981.441709133441	-0.295339470819258	0.0959731906020006	-3.0773122052806	0.00208876405280424	0.0321763943831524	hsa-miR-433-3p	-181.683933891635
la5_min30	74.1697736715534	-0.495842752085823	0.161352761277631	-3.07303542969837	0.00211893328864662	0.0321763943831524	hsa-miR-550a-5p	-21.5724783514314
la5_min30	232.630966271154	-0.357598994328222	0.115747631719744	-3.08947136986841	0.00200513031115347	0.0321763943831524	hsa-miR-7706	-51.071247698403
la5_min30	593.652971029325	0.524152400116812	0.17174775998532	3.05187328301466	0.00227418084354097	0.0333005052089927	hsa-miR-539-3p	260.072502981415
la5_min30	155.615052312011	-0.384037357440169	0.127829135246837	-3.00430224063236	0.00266190745869739	0.0335503853925026	hsa-miR-125a-3p	-36.3687724984407
la5_min30	671.926478486006	0.493622539792387	0.16494957140209	2.99256636799078	0.00276642509568045	0.0335503853925026	hsa-miR-136-3p	274.129744143383
la5_min30	107.924132971985	0.451390861805303	0.15148024174793	2.97986626240297	0.00288374254490918	0.0335503853925026	hsa-miR-154-3p	39.6467777603653
la5_min30	1708.98408939381	-0.221919806069147	0.0746368213418085	-2.97332874149125	0.00294588749787828	0.0335503853925026	hsa-miR-222-3p	-243.660634663917
la5_min30	1990.8670208519	0.432145458203561	0.144803676495908	2.98435418672379	0.00284177610873364	0.0335503853925026	hsa-miR-369-3p	695.287537556108
la5_min30	1065.15295079308	0.280045012066215	0.0935655226951248	2.99303636638378	0.00276216833705585	0.0335503853925026	hsa-miR-4521	228.190664832397
la5_min30	95.7561607842005	0.570904075729404	0.190498109151405	2.99690153499454	0.00272738791354421	0.0335503853925026	hsa-miR-488-3p	46.4852256473627
la5_min30	5143.93140487273	-0.279531709223336	0.0936592387883721	-2.98456097700038	0.00283985592619143	0.0335503853925026	hsa-miR-744-5p	-906.060340260046
la5_min30	176536.209802216	-0.27003374965531	0.0920282800387557	-2.934247489376	0.00334357486798332	0.0370504242127882	hsa-miR-92a-3p	-30134.7053497346
la5_min30	12666.9648007377	-0.17210491095588	0.0594590874452639	-2.89450979405485	0.00379751062654671	0.0409731409706356	hsa-miR-106b-3p	-1424.44080663898
la5_min30	3103.56261555328	0.153080095661146	0.0538029271849562	2.84520013446311	0.0044383526986896	0.043500315276356	hsa-miR-125b-1-3p	347.415557099516
la5_min30	97184.4199266405	-0.324352273711135	0.115295517629337	-2.81322535672108	0.00490472642202328	0.043500315276356	hsa-miR-125b-5p	-19567.4144619536
la5_min30	817.387429132308	-0.259117767521456	0.0909882277198145	-2.84781640455041	0.00440203115844375	0.043500315276356	hsa-miR-1271-5p	-134.37951833378
la5_min30	7462.55722425418	-0.260284169769935	0.0916024580930069	-2.84145398702795	0.00449083319716465	0.043500315276356	hsa-miR-1307-3p	-1231.89322219012
la5_min30	91.8731680982182	0.443487574538689	0.156179579248125	2.83960026447576	0.00451700973664823	0.043500315276356	hsa-miR-135a-5p	33.0640280430873
la5_min30	1511.21286713048	0.404543678712033	0.143461807306621	2.81987022404785	0.00480430749762061	0.043500315276356	hsa-miR-199b-5p	489.134525903561
la5_min30	164.384022585516	0.373917432274826	0.132399333171758	2.82416401440447	0.00474041200370678	0.043500315276356	hsa-miR-2355-3p	48.6357745360782
la5_min30	4983.87781760853	-0.129905771401654	0.0462631077600159	-2.80797762388822	0.00498536906803392	0.043500315276356	hsa-miR-378a-3p	-429.156045085805
la5_min30	3007.94966454248	0.23617876882702	0.0841123415670501	2.80789672986038	0.00498662150728959	0.043500315276356	hsa-miR-454-3p	535.020198553488
la5_min30	868.799664910739	-0.285624057840509	0.101997678116772	-2.80029960597253	0.00510551961668898	0.0436096467258851	hsa-miR-1296-5p	-156.048007549444
la5_min30	821.526489106465	0.57082839656451	0.204685272136269	2.78881030670581	0.00529020408293024	0.044264972938804	hsa-miR-19a-3p	398.749430079816
la5_min30	4295.76929617145	0.448705933261496	0.161312607765901	2.78159245874113	0.00540929200557496	0.0443561944457147	hsa-miR-30e-5p	1567.1632112061
la5_min30	73.6150342362221	0.697249957463517	0.252043562765737	2.76638669050866	0.00566812788459753	0.0446910083208651	hsa-miR-301a-3p	45.7452021080878
la5_min30	3036.86111497356	0.286044276515622	0.10329979305086	2.76906921173391	0.00562166917160403	0.0446910083208651	hsa-miR-9-3p	665.96090784996
la5_min30	697.095249112588	-0.410249196770739	0.149012552563773	-2.75311837635399	0.00590305474497568	0.0455586780590238	hsa-miR-485-3p	-172.53568595094
la5_min30	76.1771427665653	-0.485657690851836	0.176746834988707	-2.74775891111639	0.00600041125655436	0.0455586780590238	hsa-miR-629-3p	-21.7736044206613
la5_min30	185.024873231875	-0.35119257100586	0.128515966669511	-2.73267657013372	0.00628219884977877	0.046830936880169	hsa-miR-877-5p	-39.9772498640444
la5_min30	93.9012129966252	1.04620690706188	0.383742709230993	2.72632386725585	0.00640441233849635	0.0468894474782768	hsa-miR-1277-5p	100.013545246754
la5_min30	52.5282808291745	-0.561478767516427	0.206705029221697	-2.71632852684114	0.0066010379520411	0.0474811501813483	hsa-miR-505-5p	-16.9347364990564
la5_min30	3246.35698399622	0.296042362862717	0.109904754911979	2.69362652325474	0.00706793139036947	0.0479318686614529	hsa-miR-106b-5p	739.428363665144
la5_min30	27859.6858901426	-0.328300666107733	0.122015437695225	-2.69064859585863	0.00713132680085031	0.0479318686614529	hsa-miR-125a-5p	-5670.16794772324
la5_min30	131.258268919451	0.583444321055787	0.215769082187887	2.7040218883062	0.00685057764029032	0.0479318686614529	hsa-miR-190a-5p	65.4220544990629
la5_min30	423.483504930327	0.473475014825868	0.175699585633742	2.69479869925737	0.00704311671219161	0.0479318686614529	hsa-miR-374b-3p	164.50208197274
la5_min30	929.810974130273	-0.39340664118786	0.14697570330733	-2.67667806538905	0.00743560428773835	0.0491709315802052	hsa-miR-486-5p	-221.918218082007
la5_min30	17854.803131854	0.479957571418811	0.180057448504219	2.66558021012702	0.00768555952320184	0.0499573206961548	hsa-miR-340-5p	7047.33808613153
la5_min30	3086.85069035465	-0.237745276143768	0.0893549540908701	-2.66068377028085	0.00779821591354611	0.0499573206961548	hsa-miR-342-3p	-468.986189867896
la5_min30	1214.06090255546	-0.317711967378761	0.119918391342219	-2.64940151233421	0.00806344705945049	0.05086174299038	hsa-miR-320b	-239.969654789916
la5_min30	14338.6358761823	0.28259742614585	0.107876239390367	2.61964476832779	0.00880214034275478	0.0530717285371979	hsa-miR-26b-5p	3102.63544409967
la5_min30	432.683741917726	-0.359870505933744	0.137306197462097	-2.62093417912243	0.00876891904279255	0.0530717285371979	hsa-miR-320c	-95.5216342314669
la5_min30	277.861495709333	-0.333443966222797	0.12708231977514	-2.62384230011536	0.00869440309823928	0.0530717285371979	hsa-miR-766-3p	-57.3395917572501
la5_min30	219.631031708689	0.293646968617059	0.113341944453198	2.59080581362635	0.00957515044306701	0.0560830240236782	hsa-miR-15a-5p	49.5783851816343
la5_min30	609.239554333017	-0.354684634496982	0.136840628667409	-2.59195414367061	0.00954324910689875	0.0560830240236782	hsa-miR-330-3p	-132.789503328891
la5_min30	9613.06932581698	-0.242199821428201	0.0940451113799422	-2.57535790935175	0.0100136407572444	0.056614939117274	hsa-miR-130b-5p	-1485.65007879177
la5_min30	73.4788839825866	0.67339654196508	0.261709860835658	2.57306522503538	0.0100802208672219	0.056614939117274	hsa-miR-33a-5p	43.7069485080563
la5_min30	79.3064484932042	0.542782925274043	0.210348179458037	2.58040229619541	0.00986852770507928	0.056614939117274	hsa-miR-424-5p	36.2255918821707
la5_min30	1038.73087917668	0.275564599253864	0.107496648761922	2.5634715354166	0.0103631197986437	0.0573226069873878	hsa-miR-140-5p	218.61931312117
la5_min30	3189.34936339594	0.193790867116506	0.0757178342628955	2.55938206636571	0.0104858427415953	0.0573226069873878	hsa-miR-186-5p	458.517325156012
la5_min30	63119.5985123408	0.249865199984054	0.09788109632548	2.55274214699422	0.0106878587947555	0.0576581856032862	hsa-miR-20a-5p	11935.6639246717
la5_min30	1052.01451135085	0.278180996116956	0.109601056625051	2.5381233054041	0.0111448709783263	0.0593428194949841	hsa-miR-18a-5p	223.726610049449
la5_min30	7148.82087556265	0.124220472194301	0.0493964356105988	2.51476590686732	0.0119111442810062	0.0626098609642631	hsa-miR-16-5p	642.812397341222
la5_min30	14898.7124846555	-0.291235004964326	0.11642112678911	-2.50156490489808	0.0123645776013094	0.0641705926143904	hsa-miR-23b-3p	-2723.45184857297
la5_min30	916.52784769325	0.293123572986388	0.117465869434634	2.49539355046023	0.0125817499677504	0.0644814685847208	hsa-miR-598-3p	206.484814289739
la5_min30	152.433199389771	0.593474557621539	0.238300915962906	2.49044178123897	0.012758439641957	0.0645797562123751	hsa-miR-153-3p	77.5696458932384
la5_min30	279.897518250876	0.313740858513725	0.126438942463904	2.48136256441162	0.0130881171231284	0.0654405856156418	hsa-miR-136-5p	67.9944938039378
la5_min30	2096.12292353159	-0.272883602844509	0.110585240594114	-2.46763131660657	0.0136010324191794	0.0671858227935369	hsa-miR-615-3p	-361.238300438398
la5_min30	40249.2985075971	-0.16019764468249	0.0651091971647101	-2.46044570749705	0.0138764565583067	0.0677303236774494	hsa-miR-423-3p	-4230.10211066108
la5_min30	37.8533617142297	0.62666102253178	0.255568139401755	2.45203108649887	0.0142052389246744	0.0684851304889029	hsa-miR-16-1-3p	20.5917535727882
la5_min30	1592.04340882473	-0.32395254457054	0.13255927833604	-2.44383153436695	0.0145322106159379	0.0684851304889029	hsa-miR-339-5p	-320.194645622086
la5_min30	283.793870713435	0.405416903875781	0.165661870985704	2.44725537302888	0.0143948805450722	0.0684851304889029	hsa-miR-450a-5p	92.083049957326
la5_min30	225.257254089548	0.283361010366276	0.11629167715656	2.43664049994563	0.0148244092203099	0.0690682702309893	hsa-miR-487a-3p	48.8868748182939
la5_min30	29833.6784801423	0.177546517897414	0.0731856297887592	2.42597513213836	0.0152673163878007	0.0703270054826578	hsa-miR-181a-5p	3906.98609959162
la5_min30	118.495134945887	0.527602765849109	0.217842478592062	2.42194621204762	0.0154376353498517	0.0703270054826578	hsa-miR-383-5p	52.3193824195691
la5_min30	84.4605592294206	0.397046484188207	0.165265103892922	2.40248228352829	0.0162842233326339	0.0725709952867382	hsa-miR-30d-3p	26.7578948260729
la5_min30	301.095727488236	-0.276728671763823	0.115036601540485	-2.405570644978	0.0161472296407125	0.0725709952867382	hsa-miR-93-3p	-52.5530559872809
la5_min30	1298.26344336136	-0.211220140008044	0.0888271480777758	-2.37787821154747	0.0174125759026136	0.0767651195706621	hsa-miR-501-3p	-176.815211533882
la5_min30	87535.8162125669	0.23703643595182	0.100037911840853	2.36946605131975	0.0178137904046261	0.0768805691147022	hsa-miR-199a-3p	15631.1982881925
la5_min30	87529.678354051	0.237148693258604	0.100039598759537	2.37054822489476	0.0177617266601905	0.0768805691147022	hsa-miR-199b-3p	15638.129516914
la5_min30	100.382760803704	-0.455672963131113	0.194004343505494	-2.34877711961231	0.0188351774960964	0.0788002323816279	hsa-miR-151b	-27.186666889146
la5_min30	226625.554554791	0.392070445588	0.166848692616148	2.34985626462172	0.0187806617949096	0.0788002323816279	hsa-miR-21-5p	70769.5699099438
la5_min30	499.186086113625	-0.174675338567845	0.0741889396832136	-2.35446603380111	0.0185493388671649	0.0788002323816279	hsa-miR-589-5p	-56.9237503434067
la5_min30	101.614591042659	-0.44359900560374	0.189907457312625	-2.33586933278501	0.0194980527263574	0.0807495112909752	hsa-miR-92b-5p	-26.8975840041216
la5_min30	19410.737668185	-0.210360313139129	0.0904800479567928	-2.32493591559084	0.0200753871543193	0.0814944695120894	hsa-miR-191-5p	-2633.62287520158
la5_min30	4786.72079629793	-0.234071605374618	0.100678798883464	-2.32493442482917	0.0200754668798074	0.0814944695120894	hsa-miR-323a-3p	-716.897794560455
la5_min30	2504.51478546252	0.24874315284563	0.107288339069106	2.31845468952047	0.0204246227565039	0.0820989738251626	hsa-miR-889-3p	471.278435743598
la5_min30	5581.61277461873	-0.235519257779991	0.102313703847786	-2.30193267297192	0.0213389693087309	0.0849415283163073	hsa-miR-181a-3p	-840.706792815648
la5_min30	276.278879931789	0.434738543856019	0.189878331928944	2.28956374031506	0.0220466189626774	0.0869145555259398	hsa-miR-514a-3p	97.1578476142372
la5_min30	1380.30686804228	0.280074777830338	0.122956367789657	2.27783873958822	0.0227361872777743	0.0879418564517686	hsa-miR-19b-3p	295.74154079061
la5_min30	1369.64716317231	-0.277496342467944	0.121645928146566	-2.28118069133888	0.0225377568397744	0.0879418564517686	hsa-miR-25-5p	-239.658777909951
la5_min30	84.8333199636815	0.464643814947063	0.206026914758309	2.25525784090947	0.0241171492306014	0.0924115063976317	hsa-miR-20a-3p	32.2346773986545
la5_min30	1751.34373339795	0.684392121730279	0.304519272601519	2.24745092776392	0.0246112233861663	0.093431496188224	hsa-miR-374a-3p	1063.10894005677
la5_min30	736.151650677613	-0.198717586492078	0.0890238934206546	-2.2321826068997	0.0256028964861126	0.0954289778118742	hsa-miR-625-3p	-94.7245044153057
la5_min30	42846.1967511669	0.371561686469594	0.166362139199029	2.23345100188374	0.0255192180708869	0.0954289778118742	hsa-miR-9-5p	12586.1787960514
la5_min30	4358.97389713176	-0.15098223720852	0.0679506999874952	-2.22193792317525	0.0262875010828593	0.0970979769727235	hsa-miR-28-3p	-433.120424187157
la5_min30	85.3864441080971	0.334630537216496	0.15090215766884	2.2175331511883	0.0265866802662278	0.0973262402602982	hsa-miR-497-5p	22.2905087635388
la5_min30	751.203254901762	-0.318562191451995	0.144326823361943	-2.20722790144909	0.0272981414153103	0.0990463538077632	hsa-miR-483-3p	-148.836928423365
la5_min30	955.424979354075	-0.14797057417036	0.0671467821751898	-2.20368823906255	0.0275462768352547	0.0990699430039862	hsa-miR-502-3p	-93.1356530059884
la5_min30	15519.7470811285	0.425424306932534	0.193981325149403	2.19311991298582	0.0282987406772197	0.0991665271594878	hsa-miR-101-3p	5322.76763144258
la5_min30	7054.99720849326	0.197984247408805	0.0901988409337802	2.19497551586229	0.0281653541102581	0.0991665271594878	hsa-miR-181d-5p	1037.75128116138
la5_min30	137905.147157975	0.306913546995592	0.139847978403516	2.1946226931506	0.0281906743182096	0.0991665271594878	hsa-miR-7-5p	32691.5661135791
la5_min30	7515.74355581693	-0.178231140064022	0.0816397789247651	-2.18314089542391	0.0290254357482305	0.100851090311648	hsa-miR-409-3p	-873.43518701865
la5_min30	541.835883168388	0.284329735273809	0.131517947232066	2.16190825098648	0.0306252488941728	0.105515563416898	hsa-miR-4705	118.035875675581
la5_min30	18114.1687525452	-0.122226162049545	0.0569116342187531	-2.147648081581	0.0317417227058943	0.105805742352981	hsa-miR-127-3p	-1471.43489148199
la5_min30	240678.733594381	0.292578013365855	0.136089174314273	2.14989924687322	0.0315631852261207	0.105805742352981	hsa-miR-218-5p	54111.0822143164
la5_min30	487.635633434107	0.19416718058082	0.0901716436451827	2.1533064357222	0.0312946033368579	0.105805742352981	hsa-miR-410-3p	70.2505158078332
la5_min30	3200.63007697732	0.198959020322273	0.0923578107616811	2.15421975338571	0.0312229424710535	0.105805742352981	hsa-miR-98-5p	473.276555632583
la5_min30	1248.20322151527	-0.19893898078969	0.0933368966477558	-2.13140770622004	0.033055568564219	0.109296637994595	hsa-miR-149-5p	-160.779760524866
la5_min30	84.7347580100905	-0.402533695340356	0.191318140426799	-2.10400171380702	0.0353782975134807	0.113321109222868	hsa-miR-1247-5p	-20.6305001117231
la5_min30	677.427440615826	-0.262789763936842	0.124881915573727	-2.1043059976262	0.0353517632245655	0.113321109222868	hsa-miR-323b-3p	-112.808837572635
la5_min30	165.925993663251	-0.299254872668271	0.141884701886566	-2.10914121599606	0.0349323941450481	0.113321109222868	hsa-miR-4326	-31.0825813565726
la5_min30	350.645681753902	0.195033592007711	0.0924914566481167	2.10866602252482	0.0349734196305458	0.113321109222868	hsa-miR-873-5p	50.7562481755752
la5_min30	78.2903486112951	0.38489404821327	0.183730192051466	2.09488731229027	0.03618101099202	0.11499391090487	hsa-miR-26a-2-3p	23.9383613865847
la5_min30	107442.968747759	0.176000000632699	0.0841989521164772	2.09028730416061	0.0365919990487252	0.115405535461364	hsa-miR-26a-5p	13940.4259733997
la5_min30	4096.54850389658	-0.108936727056027	0.0522848230827636	-2.08352482867901	0.0372034109488315	0.115775859969315	hsa-miR-139-5p	-297.937002320076
la5_min30	959.02556273302	0.161367825256826	0.0774847545660687	2.08257516153365	0.0372899652245109	0.115775859969315	hsa-miR-487b-3p	113.497745571837
la5_min30	2928.16460365503	-0.132132290310528	0.0635354686107322	-2.07966185187164	0.0375565594534606	0.115775859969315	hsa-miR-629-5p	-256.267656832856
la5_min30	72.2838870377354	0.40746749846529	0.198383742496492	2.05393593919369	0.0399818923293506	0.12233265563458	hsa-miR-452-5p	23.5902433629088
la5_min30	1499.68095440271	0.702638759943621	0.342632571064058	2.05070626461912	0.040295560532988	0.122379109766852	hsa-miR-32-5p	941.018021528167
la5_min30	509.24001843756	0.310154002368125	0.152446973617805	2.03450416238306	0.0419007893577399	0.125396522895426	hsa-miR-450b-5p	122.136147013646
la5_min30	135.264420137685	-0.303498607783306	0.148989199507043	-2.03705106670474	0.0416449248191112	0.125396522895426	hsa-miR-486-3p	-25.6616854045128
la5_min30	5361.41177954939	-0.165292695447205	0.0814152568295576	-2.03024226519662	0.0423319196150618	0.12576874668243	hsa-miR-140-3p	-580.385786865458
la5_min30	2819.71820919798	-0.227649881089416	0.11259340941735	-2.02187572316587	0.0431891923560634	0.127392581769683	hsa-miR-214-3p	-411.60851396234
la5_min30	67.0280430999483	-0.344574554950237	0.171876508197651	-2.0047798187405	0.0449865909652671	0.129890861237743	hsa-miR-1908-5p	-14.2407656496871
la5_min30	53.8157005557979	0.396800513807339	0.197831222366335	2.00575272730491	0.0448826365530932	0.129890861237743	hsa-miR-377-3p	17.0372360773579
la5_min30	7039.00030392173	-0.142293012539556	0.0708082744918816	-2.00955345347203	0.0444784718685539	0.129890861237743	hsa-miR-654-3p	-661.117729730827
la5_min30	269.679850026491	0.231617048239013	0.116126027919759	1.99453173752793	0.0460939751489162	0.132157551126263	hsa-miR-376a-3p	46.9648163035
la5_min30	2408.67360752866	-0.116376922600773	0.0586223334467288	-1.98519771831544	0.0471224780791214	0.134168166753054	hsa-miR-23a-3p	-186.668722072415
la5_min30	24074.895466146	0.126494476722608	0.0639616615320159	1.97766089392927	0.0479669746946286	0.134968978086754	hsa-miR-199a-5p	2206.17446558897
la5_min30	2467.2178681322	-0.147825729200208	0.074779607786694	-1.97681872873518	0.0480621239040635	0.134968978086754	hsa-miR-361-3p	-240.282960280694
la5_min30	1407.65756012461	-0.17257566253851	0.0880981906761835	-1.95890132605372	0.0501243437203172	0.139802591328776	hsa-miR-1180-3p	-158.703206554155
la5_min30	294.709130753238	-0.308389205793719	0.157838314815383	-1.95382981726857	0.0507213467543127	0.140021559476523	hsa-miR-18a-3p	-56.7188670637736
la5_min30	732.083512129102	-0.134891856957038	0.0690888305464262	-1.9524408777826	0.0508858838097608	0.140021559476523	hsa-miR-339-3p	-65.3471659161669
la5_min30	83.2984579721787	0.31077933995036	0.159929759072729	1.94322396127059	0.0519891041853847	0.142103551440052	hsa-miR-876-3p	20.0230807115218
la5_min30	2286.57499935169	0.193613013874599	0.0999683192947426	1.93674371281324	0.0527766794731151	0.143300917774683	hsa-miR-660-5p	328.407432324269
la5_min30	162.600275007188	0.369642189554258	0.192022013789624	1.9249990262014	0.0542294800702493	0.146276887031594	hsa-miR-542-3p	47.4845399501744
la5_min30	80.6116214908576	0.306464918884879	0.160067766905779	1.91459482948415	0.0555441950456495	0.148843921364159	hsa-miR-146a-5p	19.0786526351932
la5_min30	54.41800028695	0.356738308117638	0.188070954158907	1.89682829926102	0.0578506030519422	0.153573660544356	hsa-miR-221-5p	15.2657490636348
la5_min30	520.781252583183	0.153449307864861	0.0809648989298251	1.89525720272758	0.0580583350838421	0.153573660544356	hsa-miR-22-3p	58.4449318661293
la5_min30	284.716778301059	0.290769752451782	0.156210328592752	1.86139901933011	0.0626878489769921	0.164756526157479	hsa-miR-34a-5p	63.5752048121199
la5_min30	722.458985182949	-0.232197989513274	0.125997975299995	-1.842870799792	0.0653478765791307	0.170653690429577	hsa-miR-328-3p	-107.403017087205
la5_min30	3854.78289013318	0.202622305423621	0.111050216134407	1.82460072998311	0.0680613031929123	0.17661477410819	hsa-miR-411-5p	581.255688296495
la5_min30	70.0950663643307	-0.326465593464209	0.179252351684603	-1.82126254074831	0.0685669577011663	0.176807878348919	hsa-miR-1249-3p	-14.1951040534168
la5_min30	44.7974754800351	-0.389824881092835	0.214581915669776	-1.81667164204435	0.0692674063908226	0.177497728876483	hsa-miR-744-3p	-10.6070458441453
la5_min30	2644.17118958307	0.148560102780834	0.0819484186989854	1.81284892545063	0.06985512554159	0.177891934609018	hsa-miR-194-5p	286.793700146957
la5_min30	82.8492907942393	0.280027017253024	0.15514162825892	1.80497665517394	0.071078335193258	0.179005017555159	hsa-miR-1197	17.7477781207896
la5_min30	451.022971159915	-0.150747615702042	0.083543505776772	-1.80442051480146	0.0711654094182705	0.179005017555159	hsa-miR-532-3p	-44.7488986727979
la5_min30	2382.67432715891	-0.119449916336651	0.0668076513826109	-1.78796760347936	0.0737812347187028	0.184453086796757	hsa-miR-500a-3p	-189.330697593331
la5_min30	351.931237947809	-0.266338029855421	0.150119641047737	-1.7741717739035	0.0760347415555255	0.188934812350094	hsa-miR-483-5p	-59.3260100988177
la5_min30	107.560875460271	-0.257547280549183	0.145572250180372	-1.76920587701343	0.0768595237960496	0.189169819813499	hsa-miR-3909	-17.5852505545065
la5_min30	91.4156693057959	0.268259208246702	0.151725800600192	1.76805267914575	0.077052097338669	0.189169819813499	hsa-miR-548k	18.6811345925812
la5_min30	667.928216172028	0.125086503476511	0.0713720375672035	1.75259818467043	0.0796710031088799	0.194435186158576	hsa-miR-421	60.4963431944732
la5_min30	416.983353432885	-0.152020074379882	0.0870726667478868	-1.74589891475411	0.0808285185046014	0.196092855543708	hsa-miR-585-3p	-41.7027525297008
la5_min30	922.881372919565	-0.152400215450379	0.0876312393961745	-1.73910829631643	0.0820157156278181	0.197802608278855	hsa-miR-129-5p	-92.5167382427335
la5_min30	3896.03510472554	-0.172277948514325	0.100246886168981	-1.71853665583113	0.0856987743820334	0.204281962189731	hsa-miR-100-5p	-438.536358585163
la5_min30	187.45343653016	-0.219800747001033	0.127743435086917	-1.72064221422791	0.0853157682196232	0.204281962189731	hsa-miR-574-3p	-26.4901656153371
la5_min30	506.957419823965	0.17926807696007	0.104523300193331	1.71510157666747	0.08632660531579	0.2044972707421	hsa-miR-29a-3p	67.0751735594656
la5_min30	6705.55791064015	0.218572639616838	0.127626405233098	1.71259732041842	0.086786646607623	0.2044972707421	hsa-miR-708-3p	1096.90725249512
la5_min30	461.674592284822	-0.213622726075203	0.12510525727769	-1.70754395717388	0.087720994822361	0.205517759298103	hsa-miR-874-3p	-63.5407217217551
la5_min30	155.635249793444	0.242382936171254	0.143001545704832	1.69496724651882	0.0900816343368274	0.209474764968225	hsa-miR-181b-2-3p	28.4726828341842
la5_min30	66.4662780846424	-0.351140914650458	0.207392269875404	-1.69312441038142	0.0904317887789654	0.209474764968225	hsa-miR-885-5p	-14.3591170287338
la5_min30	5725.46166089252	-0.163400175991541	0.0968788914936074	-1.68664374119436	0.0916718758238013	0.211154320717745	hsa-miR-484	-613.093086312972
la5_min30	1474.64761068096	-0.182395401312519	0.108430843117056	-1.68213578414782	0.0925425128114858	0.211968884093347	hsa-miR-134-5p	-175.131210927075
la5_min30	100048.912959648	0.167110853370052	0.0997897028417059	1.67463023349349	0.0940068035446828	0.212385345013158	hsa-let-7f-5p	12286.7761598002
la5_min30	100.386299450769	-0.327103559269437	0.195486206630783	-1.67328204330672	0.0942717857242534	0.212385345013158	hsa-miR-1247-3p	-20.3648410726077
la5_min30	164.913394339412	0.204335213283502	0.122118863336889	1.67324856864908	0.0942783726643774	0.212385345013158	hsa-miR-425-3p	25.0924497944112
la5_min30	340451.359434054	0.121662607667871	0.0728467167602332	1.67011792814644	0.0948960337085203	0.212608600111985	hsa-miR-27b-3p	29955.6247771705
la5_min30	435.795003737161	0.141959919412715	0.0851958548017599	1.66627730589755	0.095658194674506	0.213151412046453	hsa-miR-132-5p	45.0625478801678
la5_min30	64.6061679668358	0.301455675165585	0.181526564951304	1.66066974961187	0.0967797920516675	0.214484944546939	hsa-miR-380-5p	15.0136504461173
la5_min30	847.9742582656	-0.198991719763046	0.120871319923986	-1.64631047206391	0.0996998545614637	0.215141791422106	hsa-miR-151a-5p	-109.253688531215
la5_min30	1213.5835901512	0.125883288128987	0.0760592393500483	1.65506898576296	0.0979105051595332	0.215141791422106	hsa-miR-214-5p	110.649210781082
la5_min30	3743.25185749357	0.215982941984178	0.130846018201043	1.65066499503503	0.0988069993345043	0.215141791422106	hsa-miR-30a-5p	604.516453702591
la5_min30	196.569686420511	0.287231863435524	0.173791191383609	1.65274120712779	0.0983835441046411	0.215141791422106	hsa-miR-32-3p	43.3036365452961
la5_min30	1776.9724260546	0.157071514394051	0.0952761682903276	1.6485918484402	0.0992312798446032	0.215141791422106	hsa-miR-340-3p	204.390014310002
la5_min30	195.931747609905	0.243311171802365	0.148241464448109	1.64131656893834	0.10073171844699	0.216230390383591	hsa-miR-181c-5p	35.9938974439322
la5_min30	166.1533792789	-0.178815178731553	0.110669124726184	-1.61576391946692	0.106145365178394	0.225977184507807	hsa-let-7e-3p	-19.3687953822367
la5_min30	135.165111828877	0.344895733322389	0.213596765042655	1.61470485404362	0.106374625878065	0.225977184507807	hsa-miR-183-5p	36.5025805233608
la5_min30	40.4980367224672	-0.332978254034319	0.207940617600453	-1.60131415341913	0.109307355776209	0.231010391073432	hsa-miR-1306-3p	-8.34681151747836
la5_min30	88.3863305623027	-0.264014974043721	0.165539612134611	-1.59487491023619	0.110740211239408	0.232838392862344	hsa-miR-3158-3p	-14.7810999615436
la5_min30	83361.5698323912	0.197362307814879	0.124366159931212	1.58694541926874	0.112525006886101	0.235383942976028	hsa-let-7i-5p	12220.8143306109
la5_min30	2359.77598783156	-0.111487021533488	0.0704644452709185	-1.58217411781003	0.11360982719635	0.236446848479713	hsa-miR-99b-3p	-175.488288921916
la5_min30	788.767036107924	0.110898084094961	0.0706266896352228	1.57020079332239	0.116368405066079	0.240964879177233	hsa-miR-362-5p	63.0226991863871
la5_min30	355.533234627458	0.176288526345085	0.113830316065939	1.54869574677247	0.121454876805508	0.250233665780192	hsa-miR-1185-1-3p	46.2097839238554
la5_min30	57.2583112130822	0.306906928806722	0.201254175840722	1.52497173052258	0.127266148876214	0.258312480392315	hsa-miR-370-5p	13.5732356287591
la5_min30	177.61956246064	0.215975501228316	0.141336337654136	1.52809606370889	0.126488688656861	0.258312480392315	hsa-miR-412-5p	28.6836069818456
la5_min30	43.428059939207	0.326042472896559	0.213699617867929	1.52570451996812	0.127083468346279	0.258312480392315	hsa-miR-4791	11.0120498997936
la5_min30	35542.4152667488	0.0829905986445256	0.054634414596557	1.51901689177714	0.128758244177261	0.260053596614173	hsa-miR-17-5p	2104.51731483673
la5_min30	130561.343454444	0.147305976606397	0.0973905919820147	1.51252778742325	0.130399649121427	0.262077726175418	hsa-let-7g-5p	14035.272040202
la5_min30	4444.93248848147	-0.0744204441955083	0.0499362081602174	-1.49031027659799	0.136142671635967	0.270913777196061	hsa-miR-125b-2-3p	-223.475359876614
la5_min30	1982.29114954462	0.138570304985297	0.0930295860935794	1.48952941536156	0.136348013365468	0.270913777196061	hsa-miR-146b-5p	199.842067285451
la5_min30	75.9204249043462	0.262391705887409	0.176387934993789	1.48758307021763	0.136860880904343	0.270913777196061	hsa-miR-185-3p	15.1435082673812
la5_min30	119.706219560083	0.184750679380644	0.12437813712929	1.485395131691	0.137439184528734	0.270913777196061	hsa-miR-195-3p	16.3543271821606
la5_min30	39.9268147083579	-0.339443511195653	0.230310742772908	-1.47385009969054	0.140521955702856	0.275665080565412	hsa-miR-129-2-3p	-8.37081193067742
la5_min30	42.0353023864967	0.338559627233921	0.233020740142141	1.45291628130355	0.146246999870464	0.284176634819385	hsa-miR-154-5p	11.1180644816849
la5_min30	111.229461879774	-0.223547849878521	0.153617331897421	-1.45522544310167	0.14560685933527	0.284176634819385	hsa-miR-935	-15.9662482818141
la5_min30	6168.35800130993	0.172803321467207	0.119223234180646	1.44940977867935	0.147223179445653	0.284724073456216	hsa-miR-363-3p	784.903368562761
la5_min30	294.463980668129	0.191014476136387	0.134384851080093	1.4213988749561	0.155200833369212	0.298743388175478	hsa-miR-24-1-5p	41.6861354875071
la5_min30	24133.8657632579	-0.0574215943204668	0.0406695517177408	-1.41190625161031	0.157977566745696	0.302667300774464	hsa-let-7b-5p	-941.701918903429
la5_min30	7546.07826154651	0.1384577162313	0.0987941776343472	1.40147647914793	0.161071636317741	0.305737828195712	hsa-miR-148b-3p	760.09968124883
la5_min30	69.9064699977681	0.249603227501551	0.177834488243464	1.40357042082766	0.160446808356357	0.305737828195712	hsa-miR-548b-5p	13.2039411951205
la5_min30	2177.32802149762	-0.142406091507745	0.101845734588949	-1.39825287806601	0.162037142848265	0.306153127040501	hsa-miR-329-3p	-204.653857306539
la5_min30	53.8512433486912	-0.280643017993977	0.201658554311085	-1.39167425330763	0.164021062278957	0.308479979515469	hsa-miR-296-5p	-9.519606343461
la5_min30	154.005759354108	-0.175690989369709	0.126488843442321	-1.38898407628989	0.164837592244507	0.308600058539945	hsa-miR-760	-17.6577804695461
la5_min30	1008.46927538931	0.109977193809814	0.0795826988328716	1.38192340072272	0.166995221954913	0.30974392759526	hsa-miR-20b-5p	79.882037413924
la5_min30	10684.8217683649	-0.0593533545100752	0.043022670431313	-1.37958322705316	0.167715004697921	0.30974392759526	hsa-miR-30c-5p	-430.660529212972
la5_min30	232.845460660528	0.257240620793493	0.18587756248162	1.38392508143058	0.166381395935504	0.30974392759526	hsa-miR-455-5p	45.4492286026903
la5_min30	5293.83375837789	-0.110347415247719	0.0801322751638889	-1.37706579554908	0.168491906585849	0.309783326009856	hsa-miR-543	-389.811675499414
la5_min30	228.505263057965	-0.170647911383158	0.124796410017306	-1.36741041957451	0.171496698207007	0.31390020653961	hsa-miR-139-3p	-25.4912260442991
la5_min30	32216.3539862006	-0.103427463165495	0.0759408574804986	-1.36194752860218	0.173214445124179	0.31491183971336	hsa-miR-151a-3p	-2228.76016302954
la5_min30	733.637474021512	-0.130272247087614	0.0957666810161738	-1.36030867630896	0.173732263907421	0.31491183971336	hsa-miR-454-5p	-63.3429785945311
la5_min30	175.92288360021	-0.16574198915304	0.122017421770414	-1.35834692085937	0.174353628329104	0.31491183971336	hsa-miR-576-5p	-19.0929260969298
la5_min30	158.256283552082	0.165581646401318	0.123753425991098	1.33799646414015	0.180897589418547	0.323877780181678	hsa-miR-539-5p	19.2468421024617
la5_min30	369.217978107981	-0.128797247622763	0.0961378359187497	-1.33971444636652	0.180338199064772	0.323877780181678	hsa-miR-7974	-31.5335728132417
la5_min30	37.6538859041855	0.324227445315367	0.246152159431575	1.31718302233906	0.187777283355674	0.331847785240632	hsa-miR-152-5p	9.4885466890692
la5_min30	8074.93561397533	0.155769385642424	0.117907650923276	1.32111346823274	0.186463532945198	0.331847785240632	hsa-miR-215-5p	920.668318441568
la5_min30	65.4301135244649	-0.227885410917519	0.172760469225312	-1.31908307461422	0.187141340907111	0.331847785240632	hsa-miR-455-3p	-9.56028614053835
la5_min30	50.2466885127858	-0.348109708425649	0.266518279127862	-1.30613821147571	0.19150556049803	0.336984033494388	hsa-miR-6724-5p	-10.7722482066011
la5_min30	9218.14970354152	-0.0641041432273864	0.0492560406041404	-1.3014473441456	0.193105377073667	0.338347028205998	hsa-let-7e-5p	-400.629024296724
la5_min30	117.481119107025	0.24562802877373	0.189838588550514	1.29387829233871	0.195707463742167	0.341447064401228	hsa-miR-182-5p	21.8055264307757
la5_min30	1066.93126708555	0.0777366232627297	0.0608539043823112	1.27743033173934	0.201450361941658	0.344144368316999	hsa-miR-10b-3p	59.066418751579
la5_min30	546.935644846521	-0.10379424611722	0.0809994411945104	-1.28141928618953	0.200046433547855	0.344144368316999	hsa-miR-130b-3p	-37.9669785367726
la5_min30	396.198776061655	0.107935728310947	0.0840548998791124	1.28410989087109	0.199103507758421	0.344144368316999	hsa-miR-210-3p	30.7787547640041
la5_min30	40.5709062479866	0.276916524005961	0.216708529196923	1.27782937308539	0.201309595135054	0.344144368316999	hsa-miR-301b-5p	8.58490736739037
la5_min30	190.240082535	0.157222966865493	0.122749592170205	1.28084308946206	0.200248785645794	0.344144368316999	hsa-miR-376c-3p	21.9039670258369
la5_min30	616.098411276304	-0.114134361393369	0.090622249704196	-1.25945186492191	0.207867166054737	0.350722378940091	hsa-miR-145-5p	-46.8625890735028
la5_min30	519.140794417915	0.161230842098838	0.127825561771356	1.26133489940951	0.207188212420987	0.350722378940091	hsa-miR-148a-3p	61.3836039565278
la5_min30	22806.5229459594	0.142688972436132	0.113085737217213	1.26177691322875	0.207029071811692	0.350722378940091	hsa-miR-381-3p	2370.98484812064
la5_min30	821.929432888317	-0.129839513728944	0.103670738921972	-1.25242199562857	0.210416135562222	0.353568096641439	hsa-let-7d-3p	-70.7409092265478
la5_min30	68.570645938272	-0.210334931169511	0.16936172554048	-1.24192718572201	0.214263428649932	0.355659942293409	hsa-miR-1306-5p	-9.3025306309984
la5_min30	23269.9252234362	0.121649238564405	0.0978261639695607	1.24352457081172	0.213674592387037	0.355659942293409	hsa-miR-143-3p	2047.238926479
la5_min30	115.174837988979	0.187917018192861	0.150865903854243	1.24558971505195	0.212915060081169	0.355659942293409	hsa-miR-378c	16.0228763956886
la5_min30	36459.4968264769	0.0647943766592908	0.0522951281101608	1.23901363283402	0.215340449416592	0.356006388148398	hsa-miR-93-5p	1674.79815299573
la5_min30	694.759269860809	-0.11696333545497	0.0946029674140744	-1.23636011271216	0.216324735698126	0.356197355968802	hsa-miR-124-3p	-54.1032995469116
la5_min30	222.296205543626	0.207926439076398	0.170347978378804	1.22059821933449	0.222238180879248	0.364470616641967	hsa-miR-143-5p	34.4618893841104
la5_min30	120287.701708011	-0.0679738733455925	0.0563134089141508	-1.20706372880424	0.227407602060712	0.369988558908301	hsa-miR-10b-5p	-5536.02176009925
la5_min30	48.6518651676398	-0.243745058187892	0.201931005126841	-1.20707098959264	0.227404806056696	0.369988558908301	hsa-miR-487a-5p	-7.56292677014227
la5_min30	124.477714001487	-0.190604022218432	0.159109937750461	-1.19793914140903	0.23094071037347	0.374251744083489	hsa-miR-675-5p	-15.4055132375991
la5_min30	1240.385740395	-0.112059557680794	0.0944469922108947	-1.18648095675267	0.23543241753476	0.376188841160052	hsa-miR-105-5p	-92.6987024005202
la5_min30	49.9632602938442	-0.238621027824298	0.20159542255029	-1.18366292649711	0.236546520067805	0.376188841160052	hsa-miR-1292-5p	-7.61664699571344
la5_min30	5264.85240195059	0.0593809999884066	0.0499336873443842	1.18919717622426	0.234362085446587	0.376188841160052	hsa-miR-27b-5p	221.221613361052
la5_min30	1600.95863604848	-0.0881957225802383	0.0745884795082531	-1.1824308949813	0.237034770473613	0.376188841160052	hsa-miR-345-5p	-94.939281509128
la5_min30	408.964941480349	-0.128274570171596	0.107798056265208	-1.18995253361537	0.234065048808293	0.376188841160052	hsa-miR-369-5p	-34.792682059092
la5_min30	1957.45481488527	-0.0680411773741933	0.0576179204147137	-1.18090303996494	0.237641243562081	0.376188841160052	hsa-miR-425-5p	-90.1753960741225
la5_min30	155.636831680793	0.189300627371987	0.161783761021957	1.17008422956798	0.241967074252683	0.381563463244615	hsa-miR-34c-5p	21.8219715201438
la5_min30	184.494046846234	-0.144581705797567	0.127718414567824	-1.13203492453931	0.257619751764647	0.404690031507683	hsa-miR-1303	-17.5930514279636
la5_min30	184.761236774843	0.161420610875075	0.143605391398878	1.12405675930866	0.260988947707712	0.407780193099208	hsa-miR-1252-5p	21.87348819033
la5_min30	1166.47284772911	0.0667299512324658	0.0594384169735131	1.12267376269799	0.261576075085589	0.407780193099208	hsa-miR-490-5p	55.2208991815437
la5_min30	238.650586027014	-0.116059590071667	0.10567057380069	-1.098315130668	0.272066907148363	0.422528151253139	hsa-miR-652-3p	-18.4466450465579
la5_min30	116.625932187	0.172756380452686	0.15885514175566	1.08750889989074	0.276811967488282	0.425545118030954	hsa-miR-188-5p	14.8359907402816
la5_min30	178.934589610484	0.140374941722105	0.128928117411893	1.08878454552813	0.276248908314824	0.425545118030954	hsa-miR-224-5p	18.2855989436508
la5_min30	38334.9010800694	0.0425621835747149	0.0391626915279869	1.08680435164418	0.277123284181134	0.425545118030954	hsa-miR-24-3p	1147.79863796385
la5_min30	48.5108456185389	-0.20323778140559	0.187793549042342	-1.08224048398897	0.279145683922178	0.427051232866019	hsa-miR-128-1-5p	-6.37437299326611
la5_min30	62.4421060069743	-0.180212424688185	0.168050211165576	-1.07237249770919	0.283552755685171	0.432180780040595	hsa-miR-1304-5p	-7.33238697909596
la5_min30	364.393893958022	-0.108355040844322	0.101758430860689	-1.06482617634567	0.286954597245615	0.43574586989149	hsa-miR-23b-5p	-26.3656622501842
la5_min30	97.1232811815279	0.160965311678924	0.153025096069507	1.05188832298338	0.292850789929636	0.443058390668453	hsa-miR-24-2-5p	11.4639434333954
la5_min30	118.427584764301	-0.154019187914344	0.148252765148995	-1.03889588676173	0.29885315957951	0.449156098855028	hsa-let-7b-3p	-11.9916014384017
la5_min30	2287.67416407229	0.05257114088456	0.051001693689825	1.03077245246559	0.302647539374374	0.449156098855028	hsa-miR-221-3p	84.8992401956884
la5_min30	449.949054482713	0.0906431067541669	0.0875691599662458	1.03510307497646	0.30062077668372	0.449156098855028	hsa-miR-27a-5p	29.1768339489913
la5_min30	145.744957399995	-0.112734370333018	0.110048912496312	-1.02440240231175	0.305645247757446	0.449156098855028	hsa-miR-3177-3p	-10.9551320426052
la5_min30	57.2167059541704	-0.183130556309947	0.178698652144949	-1.02480099380606	0.305457097403828	0.449156098855028	hsa-miR-365a-3p	-6.82082275932585
la5_min30	57.2167059541704	-0.183130556309947	0.178698652144949	-1.02480099380606	0.305457097403828	0.449156098855028	hsa-miR-365b-3p	-6.82082275932585
la5_min30	9480.43006228594	0.0908389518896227	0.0881972723656589	1.02995194129147	0.303032566215791	0.449156098855028	hsa-miR-370-3p	616.126626778261
la5_min30	90.825848242072	0.155360186914048	0.15023611744886	1.0341067750698	0.301086249313812	0.449156098855028	hsa-miR-548e-3p	10.3268655762359
la5_min30	246.531839606062	-0.118760162612601	0.118417584422348	-1.00289296722209	0.315912506226359	0.462586169831454	hsa-miR-4286	-19.4812441715188
la5_min30	343.684872080488	-0.11013982437344	0.110643172287975	-0.995450709663088	0.319517105839781	0.466199335922812	hsa-miR-654-5p	-25.2614352937011
la5_min30	225.606328393031	0.0978698770432629	0.0989009513420315	0.989574677646903	0.322382052147675	0.467964191492239	hsa-miR-195-5p	15.8357974792954
la5_min30	157.40722305419	0.139769815742314	0.141425559017979	0.988292474944684	0.323009429737326	0.467964191492239	hsa-miR-2682-5p	16.0129296401851
la5_min30	1181.19514571229	0.0830342899899599	0.0856987023827243	0.968909536332706	0.332590326989035	0.480148007272902	hsa-let-7c-3p	69.9781470115186
la5_min30	400.279414648195	-0.167589975477996	0.176212077646444	-0.951069743438652	0.341568972805744	0.49137992579072	hsa-miR-4485-3p	-43.8991496534185
la5_min30	344.834475508586	-0.081628327596994	0.0862576764393126	-0.946331166877934	0.343979701498594	0.493117753896586	hsa-miR-424-3p	-18.9691853362669
la5_min30	436.762334807204	-0.10091657601488	0.109113810101112	-0.924874458341841	0.355031213964581	0.507187448520831	hsa-miR-432-5p	-29.5074871769111
la5_min30	1523.34190459024	0.070646055689721	0.0769073291728249	0.918586777743462	0.358311750516356	0.510096589276757	hsa-miR-495-3p	76.4517534220156
la5_min30	280.532701810157	0.087371240058531	0.0957813472784217	0.912194728317573	0.361666218544655	0.51309048305643	hsa-miR-3144-3p	17.5143693275239
la5_min30	139.626617814605	0.114388760416324	0.128090070245184	0.893033786283094	0.371839079687454	0.525248216928101	hsa-miR-1185-2-3p	11.5214731309189
la5_min30	44.4046961210858	0.180832817893694	0.202899270670747	0.891244297211589	0.372798124697749	0.525248216928101	hsa-miR-561-5p	5.9297164745199
la5_min30	146.183508794065	-0.135000322413598	0.152893466137164	-0.882969860154039	0.377252556203852	0.529703931656093	hsa-miR-342-5p	-13.0586269174444
la5_min30	40.5795591210966	-0.185432261535835	0.211281636753405	-0.877654416092299	0.380131289038139	0.531924329370775	hsa-miR-1254	-4.89448103477405
la5_min30	71.695817831215	-0.144955980937261	0.166702971750888	-0.869546471876193	0.384548301170114	0.536274841767845	hsa-miR-3117-3p	-6.85362031249059
la5_min30	108.373690333071	-0.115550895203593	0.133371869591068	-0.866381310825768	0.386281089435466	0.536865242944207	hsa-miR-4746-5p	-8.34154644475267
la5_min30	295.352872150185	0.0836761236069126	0.097071865505674	0.862001808361472	0.388686522713458	0.538383359163911	hsa-miR-331-5p	17.636954541351
la5_min30	676.979464749548	0.0617660424113784	0.0720561248869311	0.857193507259797	0.391337950148198	0.538763827552493	hsa-miR-106a-5p	29.6128778397882
la5_min30	53.149174827988	0.166197358176776	0.193988390000411	0.856738685116278	0.391589318562544	0.538763827552493	hsa-miR-338-3p	6.4893532549397
la5_min30	50.5467511554099	0.156887218061347	0.185315248585764	0.846596377031218	0.39722013401611	0.541063969922276	hsa-miR-135a-3p	5.80676327026374
la5_min30	4924.49171796255	0.0666094786205765	0.0785229884822296	0.848279973904085	0.3962820676841	0.541063969922276	hsa-miR-152-3p	232.695082579325
la5_min30	2334.82352468352	0.079020311265204	0.0929636238391094	0.850013241759628	0.395317724268732	0.541063969922276	hsa-miR-192-5p	131.451723868615
la5_min30	307.983241523658	-0.0768205658360932	0.0923028636152874	-0.832266333103992	0.405258629425204	0.550185556504416	hsa-miR-576-3p	-15.9705071349809
la5_min30	131.12125012904	0.112360668113172	0.136930236979713	0.820568711422148	0.411891975907607	0.557345577960788	hsa-miR-99a-3p	10.6202460228833
la5_min30	7163.10144797135	0.0599459121384285	0.0742337906615671	0.807528641662969	0.419361979944619	0.565586880846361	hsa-miR-379-5p	303.906603253028
la5_min30	382.510761792972	0.109961914249696	0.137499708922969	0.799724705681373	0.423870315607201	0.56857381841796	hsa-miR-21-3p	30.2947552915646
la5_min30	1203.25576287657	-0.0591005229080079	0.0739776626254286	-0.798896867115846	0.424350215697307	0.56857381841796	hsa-miR-95-3p	-48.2958247215968
la5_min30	115.468985200197	0.0997660439696853	0.126283704357424	0.790015184281538	0.429518900645264	0.569977400295936	hsa-miR-17-3p	8.26754140331434
la5_min30	74714.5821424594	-0.0467488653411326	0.0591809821891031	-0.789930542074384	0.429568333393766	0.569977400295936	hsa-miR-25-3p	-2382.23445881934
la5_min30	3035.22667499092	0.0674226967252534	0.0852947525821339	0.790467111799513	0.429255021842673	0.569977400295936	hsa-miR-493-5p	145.214625316752
la5_min30	38.6494965389432	-0.192976945926715	0.245105066922255	-0.78732336442447	0.431092595732365	0.570154723387966	hsa-miR-487b-5p	-4.83896551196048
la5_min30	2973.48950793652	0.0533515679680882	0.0685223388831189	0.778601093274005	0.436214734868541	0.575074087768817	hsa-miR-185-5p	112.019599768564
la5_min30	609.9148727527	-0.0516398366310993	0.0685500564929085	-0.753315741416514	0.451260201697946	0.59130172470394	hsa-miR-132-3p	-21.4452028498714
la5_min30	2070.42924433812	0.054640970020634	0.0725577105794549	0.75306910298388	0.451408389834959	0.59130172470394	hsa-miR-30e-3p	79.9198200864826
la5_min30	581.875319563488	0.0602869516989848	0.0810950818981485	0.743410701214931	0.457233067417257	0.597024068920623	hsa-miR-873-3p	24.8304397903501
la5_min30	403.300901429025	0.0674181883497387	0.0932146455329886	0.723257466294602	0.469521719030317	0.609860923328076	hsa-miR-127-5p	19.2938410373612
la5_min30	2046.68794805082	-0.0627798436202807	0.0869026985549032	-0.722415352621274	0.470039150662614	0.609860923328076	hsa-miR-361-5p	-87.1529878127649
la5_min30	135.576622190923	0.0902941497649807	0.127285036799989	0.709385423731036	0.478085330702898	0.618343803117313	hsa-miR-942-5p	8.75651685799642
la5_min30	160.768899606971	-0.092027663291881	0.131656533952574	-0.69899807118598	0.48455323624073	0.621758494511021	hsa-miR-1260b	-9.93500248502147
la5_min30	873.650684685928	0.0469429909596125	0.0672686281753586	0.697843738350655	0.485274922545187	0.621758494511021	hsa-miR-411-3p	28.8947420942737
la5_min30	2788.48129701134	-0.0484436481143269	0.0692930220362979	-0.699112936493815	0.484481454541796	0.621758494511021	hsa-miR-490-3p	-92.0786503986124
la5_min30	515.100769913157	0.0614273190154538	0.0901394139770507	0.681470139478531	0.495574054916399	0.632976207214093	hsa-miR-379-3p	22.405660904472
la5_min30	175516.375516903	0.0392496618414886	0.0586368383996684	0.669368658213853	0.503260339445477	0.636841787569894	hsa-let-7a-5p	4840.60983275616
la5_min30	43.9346358910084	-0.138249679101858	0.205854233149567	-0.671590168376135	0.50184463898988	0.636841787569894	hsa-miR-378a-5p	-4.01470955370934
la5_min30	155.129269328455	-0.0820542479404632	0.122564643988122	-0.669477308222877	0.503191051089295	0.636841787569894	hsa-miR-378d	-8.5768618972819
la5_min30	72384.224445649	-0.032623293724809	0.0491550208588601	-0.663681820387809	0.506893977271866	0.639466248250662	hsa-miR-30d-5p	-1618.43831286971
la5_min30	1902.5845821465	0.0492968296912627	0.075432683509525	0.653520826751946	0.513420567234074	0.645712983331197	hsa-miR-30b-5p	66.1347117078622
la5_min30	107.179044612851	0.097637791956157	0.150577796233369	0.648420911970553	0.516712748410151	0.647866137150342	hsa-miR-431-3p	7.50467903446257
la5_min30	135.34914757134	-0.164286254779521	0.258552838003565	-0.635406890321026	0.525163075374985	0.656453844218731	hsa-miR-1268b	-14.5676432594865
la5_min30	106.180533375177	0.108407640396618	0.174364431553394	0.621730242979177	0.534119261818194	0.662603156459083	hsa-miR-335-3p	8.28608532434113
la5_min30	1060.59726673335	0.0364702544880214	0.0587759061846119	0.620496677217878	0.534930840946235	0.662603156459083	hsa-miR-338-5p	27.152863880289
la5_min30	1097.77945858393	0.0484570980658036	0.077844056225728	0.622489377034649	0.53362012676453	0.662603156459083	hsa-miR-758-3p	37.4983274853028
la5_min30	222.00224288967	0.0639035336039246	0.104054175575561	0.614137138182598	0.539124708777046	0.665786537947557	hsa-miR-641	10.0545268933131
la5_min30	53.1188896291585	0.129190745915265	0.211533014506653	0.610735615982068	0.541374623299704	0.666557344002638	hsa-miR-380-3p	4.97618017405593
la5_min30	28794.2666859695	-0.0265725506158121	0.044294528069407	-0.599905942652204	0.548568921713605	0.673392987732269	hsa-miR-128-3p	-525.498279143758
la5_min30	133.131822573218	-0.147471758327266	0.25413963444792	-0.580278470328432	0.561726843744526	0.682792532282444	hsa-miR-1268a	-12.9362543942605
la5_min30	120.452804271489	-0.0745709503048702	0.129442731080231	-0.576092219953622	0.564552849862801	0.682792532282444	hsa-miR-200c-3p	-6.06787118788253
la5_min30	54.1536558219472	-0.117038596852233	0.200534604022974	-0.583632921721704	0.559467305763672	0.682792532282444	hsa-miR-3173-5p	-4.21973685711163
la5_min30	101.999996487049	-0.0977235363331028	0.1677329357155	-0.582613879118269	0.560153260065538	0.682792532282444	hsa-miR-5579-5p	-6.6803460315781
la5_min30	48.0794219107201	0.126473043943544	0.219390395811348	0.576474842829026	0.564294269343121	0.682792532282444	hsa-miR-628-5p	4.40512073728131
la5_min30	82.4805841318057	-0.0883001284828644	0.159195388266788	-0.554665115894479	0.579123740969661	0.698355099404591	hsa-miR-4677-3p	-4.89683889225761
la5_min30	66.716380149887	-0.105931348264933	0.195958755610971	-0.540579817087807	0.588797232307184	0.707938021249107	hsa-miR-1255a	-4.72319346373282
la5_min30	41.379387448227	-0.108347750956118	0.201862271279623	-0.536740968330987	0.591446552883658	0.70904411310614	hsa-miR-769-3p	-2.99380503799456
la5_min30	373.799601872323	-0.0523387735762065	0.0997472303441585	-0.524714053669678	0.599781986173873	0.716940566563521	hsa-miR-7-1-3p	-13.317842755702
la5_min30	39.5027048893322	0.104850101142574	0.2013744556515	0.520672300780933	0.602595073450291	0.718209244519243	hsa-miR-4473	2.97781858763549
la5_min30	51.8670425375522	-0.109461893802742	0.212715139261522	-0.514593809273561	0.60683689203332	0.719084178420986	hsa-miR-665	-3.78973125834509
la5_min30	296.315106269537	-0.0546232791289711	0.105657241499611	-0.516985663771775	0.605166166552113	0.719084178420986	hsa-miR-671-3p	-11.0093413933642
la5_min30	1235.55559627646	0.0396792319959062	0.0779092004800281	0.509300977951608	0.610541272552051	0.721388823476487	hsa-miR-15b-3p	34.4537912909325
la5_min30	72.6202845293135	0.0984812187535933	0.200361836066291	0.49151685114829	0.623060936638132	0.73196270493305	hsa-miR-1-3p	5.13031508827029
la5_min30	69.9374941811616	-0.0917933958193772	0.186245985998031	-0.492861069340565	0.62211075662195	0.73196270493305	hsa-miR-431-5p	-4.31125723973828
la5_min30	85.7877877138575	-0.0824639372931691	0.183067246856841	-0.45045707907355	0.652380895819797	0.764217620817476	hsa-miR-3919	-4.76608800832381
la5_min30	4923.91091047948	-0.0276808539823137	0.0628617573034518	-0.440344896002354	0.659687328532599	0.766209078465625	hsa-let-7d-5p	-93.5740463978054
la5_min30	1357.99085296999	0.0430326795734043	0.0976116488527944	0.440855984702203	0.659317260292763	0.766209078465625	hsa-miR-505-3p	41.1162841542234
la5_min30	692.339672896388	0.0666047328810821	0.151080287478784	0.440856540536006	0.659316857870936	0.766209078465625	hsa-miR-656-3p	32.7124709260215
la5_min30	208.886371773697	-0.0534339319686635	0.122499951688698	-0.436195535035408	0.662694867168735	0.767527953500513	hsa-miR-548o-3p	-7.59512482007523
la5_min30	211.721721410409	0.0398500559396106	0.0946276938719178	0.421124665613739	0.673664051147865	0.778034537945422	hsa-miR-501-5p	5.92968536992183
la5_min30	781.854730506023	-0.0303053935817674	0.0725167348241976	-0.417908964809803	0.676013677758841	0.778555078317766	hsa-miR-181c-3p	-16.2524196028545
la5_min30	113.51190902865	-0.0567216070953902	0.136807559459925	-0.414608719863946	0.678428363744467	0.778919421681546	hsa-miR-2681-5p	-4.37628840302115
la5_min30	157.469856296541	-0.0457162075103118	0.110884633894064	-0.41228622853179	0.680129641370716	0.778919421681546	hsa-miR-500a-5p	-4.91168247132441
la5_min30	120.527831980088	-0.0488626912904816	0.121192683841601	-0.403181856706343	0.686814445844184	0.784384186061603	hsa-miR-1285-3p	-4.01380601050458
la5_min30	7837.82393423142	0.0308684337920275	0.079801064106107	0.386817320518226	0.698891453587455	0.793754836484368	hsa-miR-374b-5p	169.507924258333
la5_min30	26258.61690999	-0.0312439351957837	0.0806053599385712	-0.387616099222118	0.698300153189635	0.793754836484368	hsa-miR-708-5p	-562.559991903181
la5_min30	70.9142260775483	-0.0714296696792786	0.186101657452832	-0.383820706687595	0.701111339681742	0.794076379197553	hsa-miR-203a-3p	-3.42555221577707
la5_min30	5439.88105842261	0.0191269706652721	0.0503644413307583	0.379771325957129	0.704115169041807	0.795281595887441	hsa-miR-16-2-3p	72.6010887388893
la5_min30	5892.69752184823	-0.0393883861812935	0.105514932136103	-0.373296796803003	0.708927560215442	0.798517306836075	hsa-miR-27a-3p	-158.705779562318
la5_min30	64.1927620150389	0.0586945775060604	0.162397021254547	0.361426441523582	0.717780684542822	0.806274193596047	hsa-miR-138-5p	2.6654704346447
la5_min30	72.464191462381	-0.0517788617029335	0.158975386143522	-0.325703638525451	0.744648591079113	0.834169186727967	hsa-miR-30b-3p	-2.55464891998348
la5_min30	136.50620271959	-0.0368653071213993	0.115972622916116	-0.317879394243454	0.750576423538929	0.836240037095002	hsa-miR-330-5p	-3.44396506317673
la5_min30	2132.57072021128	-0.0197336755926827	0.0617356073338985	-0.319648197286741	0.749235033494885	0.836240037095002	hsa-miR-382-5p	-28.9714384749313
la5_min30	1127.63977276073	-0.0230407075122443	0.07429063823628	-0.310142812866458	0.756452356329068	0.840502618143409	hsa-miR-28-5p	-17.8660399472019
la5_min30	375.036168678135	-0.0257995074163325	0.0880619053350591	-0.292970125029321	0.769544987037165	0.850463526690825	hsa-miR-1250-5p	-6.6471059724164
la5_min30	2856.39470721342	0.0273494943477971	0.093361169874736	0.2929429267488	0.769565776590966	0.850463526690825	hsa-miR-494-3p	54.6658360083352
la5_min30	431.796002575702	-0.0251641946462526	0.0912650993227451	-0.275726371120939	0.782758239259852	0.862717414238008	hsa-miR-30a-3p	-7.46629303545308
la5_min30	52.8295835058414	0.054265312360762	0.203199321000255	0.267054594934862	0.789427126285211	0.865414764109456	hsa-miR-509-3-5p	2.02496863086787
la5_min30	135.198085723187	0.0329285783028347	0.123272932230835	0.267119291371883	0.789377314726468	0.865414764109456	hsa-miR-574-5p	3.12129384272151
la5_min30	389.243097804679	-0.0325215888508412	0.126136674073742	-0.257828177963756	0.796539516639261	0.870883204858926	hsa-miR-4454	-8.67625573987965
la5_min30	64.2943845909729	-0.0410527086952529	0.170325001956728	-0.241025734470166	0.809535171166754	0.878067249149125	hsa-miR-3065-5p	-1.80374826441108
la5_min30	810.595233345203	-0.0226825666051694	0.0939139073847234	-0.241525107801649	0.80914815916747	0.878067249149125	hsa-miR-409-5p	-12.6448041769903
la5_min30	216.447183506597	0.027399680458724	0.112567664493781	0.243406315498691	0.807690651848902	0.878067249149125	hsa-miR-503-5p	4.15005151686125
la5_min30	191.632580902941	-0.0259943273069985	0.11500703674944	-0.226023798557918	0.821182910664501	0.888350905995898	hsa-miR-337-3p	-3.42189541058653
la5_min30	1434.57739817213	-0.0206901401497492	0.0928972010810613	-0.222720812995164	0.823752801766685	0.888785917695634	hsa-miR-382-3p	-20.4268981331718
la5_min30	50207.8063223947	-0.0105895828074821	0.0496353997840501	-0.213347386211341	0.831056015394465	0.894312247537351	hsa-let-7c-5p	-367.183064673292
la5_min30	53.8010010330891	-0.0386665757120365	0.186869564526006	-0.206917460369291	0.83607432019814	0.896422638845215	hsa-miR-2681-3p	-1.42280253147252
la5_min30	40.5524213174576	0.0436956067940345	0.212907102428116	0.205233204039248	0.837389928482237	0.896422638845215	hsa-miR-7976	1.24702014623097
la5_min30	174.908439555376	0.0232561495573936	0.121613460534179	0.191230061666221	0.848345352389478	0.905785402290849	hsa-miR-331-3p	2.84236037077346
la5_min30	52.0573117522275	0.0316461115386193	0.18870175201213	0.167704386425543	0.866815845199405	0.923102588394171	hsa-miR-10a-5p	1.1545147188998
la5_min30	56.7330936278279	-0.025099035730238	0.170200971790486	-0.147467053015034	0.882763383270098	0.935227356952817	hsa-miR-500b-3p	-0.978468073397792
la5_min30	59.1561396981893	-0.0293597225149252	0.196267639176028	-0.149590236261991	0.881087911836407	0.935227356952817	hsa-miR-664a-3p	-1.19169645988869
la5_min30	2900.5958488322	0.00680362434859344	0.0494689674441475	0.137533178881791	0.890609368959848	0.939509946130253	hsa-miR-107	13.7112629226694
la5_min30	48.7062671660951	-0.0248571258412885	0.1820405239088	-0.136547211069012	0.891388704986996	0.939509946130253	hsa-miR-676-3p	-0.832003628427024
la5_min30	31459.9578481519	0.00612189834169645	0.0463903512686916	0.13196490594	0.895012049936502	0.9409101037794	hsa-miR-181b-5p	133.780087094518
la5_min30	1514.20533154942	0.00878324443269834	0.0682767064044515	0.128641888211024	0.897641019667063	0.941260404254465	hsa-miR-769-5p	9.24672372422015
la5_min30	89.7136586524398	-0.0195485724898336	0.162693861431822	-0.120155562833117	0.904359918389753	0.945886649336221	hsa-miR-299-3p	-1.20742467640126
la5_min30	45453.115052387	-0.00670131970947907	0.0596918503511662	-0.112265236712471	0.910613104598513	0.950003493347049	hsa-miR-103a-3p	-210.640168016209
la5_min30	222.39580552339	0.0135157019173469	0.125026456593851	0.108102735097522	0.913914198576753	0.951027465524033	hsa-miR-671-5p	2.09327632758655
la5_min30	313.34056799104	-0.0113742173932185	0.121983915416946	-0.0932435834211496	0.925710050624519	0.957271721564961	hsa-miR-1246	-2.46066644169144
la5_min30	129.325087250143	0.0122475028966145	0.130434406350729	0.0938977930691214	0.92519034696917	0.957271721564961	hsa-miR-212-5p	1.10255567499735
la5_min30	74.9197585565065	0.0165784312853641	0.180747218106885	0.0917216400838904	0.92691920356412	0.957271721564961	hsa-miR-377-5p	0.865890461928331
la5_min30	2565.16516153033	-0.00527760383997248	0.0602441982269029	-0.0876035202609052	0.930191804175497	0.958237788220989	hsa-miR-15b-5p	-9.36663214829696
la5_min30	1139.69168155532	-0.00524170177609417	0.065473406021903	-0.0800584862553301	0.936190739890952	0.962000509662381	hsa-miR-767-5p	-4.13329527868495
la5_min30	178.928811059357	-0.00804500621633854	0.121109281156084	-0.0664276605355309	0.947037348909628	0.970713282632369	hsa-miR-296-3p	-0.994997042398751
la5_min30	160.646364251009	0.00693578523442376	0.110839188991684	0.0625752073568867	0.950104772379778	0.971428819640172	hsa-miR-2277-5p	0.774170033770645
la5_min30	636.013921364463	0.00708879606824107	0.119897389332777	0.0591238567219007	0.952853456960414	0.971815714810372	hsa-miR-92a-1-5p	3.13279496778921
la5_min30	241.045516930288	-0.00628342324373641	0.114546817771175	-0.0548546294519375	0.956254277872197	0.972864153666503	hsa-miR-130a-3p	-1.04755160793229
la5_min30	103.124835157581	-0.00753807559987539	0.153807704773046	-0.0490097398631516	0.960911533980404	0.97518249735635	hsa-miR-1307-5p	-0.537421600142437
la5_min30	83.1161698864025	0.00732082844331713	0.16000063356467	0.0457549965910488	0.963505528733642	0.975400658718008	hsa-miR-148b-5p	0.422837574810771
la5_min30	128.132098872436	-0.00104113216741763	0.158147466760208	-0.00658329968064715	0.99474732476738	0.99474732476738	hsa-miR-215-3p	-0.0924341750344411
la5_min30	44.1046718879791	-0.00236938538639827	0.235672921075793	-0.0100537022903716	0.991978441296253	0.99474732476738	hsa-miR-299-5p	-0.0723751010165188
la5_min30	804.078493069133	-0.000871804664549846	0.0962372672386123	-0.00905890918939208	0.992772135077924	0.99474732476738	hsa-miR-493-3p	-0.48574896331445
la5_min30	15071.2374222922	-0.00100074231945417	0.072043798068589	-0.0138907490482583	0.988917142209162	0.99474732476738	hsa-miR-532-5p	-10.4507153809918
la5_min30	97.3943329050458	0.00114214942407156	0.161078050540986	0.00709065835000864	0.9943425205839	0.99474732476738	hsa-miR-675-3p	0.0771354460726315
la5_min60	449.949054482713	0.572845545795621	0.0863736422810659	6.63218003394532	3.30764790632194e-11	1.51490274109545e-08	hsa-miR-27a-5p	219.329694878694
la5_min60	152.694432441727	-0.710482883025288	0.151629918822093	-4.68563782493939	2.79089411752983e-06	0.000639114752914331	hsa-miR-1275	-59.3804890453853
la5_min60	1569.272304468	-0.538446241672392	0.134825694869425	-3.99364707294007	6.50646888933654e-05	0.00974978194773293	hsa-miR-197-3p	-488.80945108584
la5_min60	213.969231560831	0.588714779499478	0.149822302492338	3.92942018448545	8.51509340413357e-05	0.00974978194773293	hsa-miR-590-3p	107.820465191591
la5_min60	3103.56261555328	0.201262051061386	0.0539409383730356	3.73115591111026	0.000190603212553765	0.0145493785582707	hsa-miR-125b-1-3p	464.614686281501
la5_min60	4749.4919727834	-0.410068535022292	0.109277116825529	-3.7525563167722	0.000175040492768499	0.0145493785582707	hsa-miR-423-5p	-1175.0831066568
la5_min60	337.312816338564	0.412325939429652	0.113256645457164	3.64063351660546	0.000271968027772804	0.0176736019883722	hsa-miR-137	111.593088889274
la5_min60	37.1284164782704	-0.812231269736311	0.225127019186015	-3.60787999891382	0.000308709205037069	0.0176736019883722	hsa-miR-4443	-15.9837688835153
la5_min60	155.635249793444	0.487424374454993	0.14254234872717	3.41950570344492	0.000627350173729084	0.0295003353934366	hsa-miR-181b-2-3p	62.5559972165501
la5_min60	2334.36266325505	-0.399148811832728	0.116972675178613	-3.41232523940519	0.000644112126494248	0.0295003353934366	hsa-miR-92b-3p	-564.202498662519
la5_min60	868.799664910739	-0.338435455507235	0.102450326501239	-3.3034102190308	0.00095516549346556	0.033651215077479	hsa-miR-1296-5p	-181.667274484073
la5_min60	53.8512433486912	-0.703030825977016	0.2126380357686	-3.30623269461573	0.000945595245117431	0.033651215077479	hsa-miR-296-5p	-20.7714819399823
la5_min60	826.816704460737	-0.468571043943237	0.140637441517341	-3.33176598555699	0.000862967890640378	0.033651215077479	hsa-miR-3615	-229.292774377299
la5_min60	1511.21286713048	0.462549008987471	0.143547525559668	3.22227086244831	0.0012717884440248	0.0386379959699496	hsa-miR-199b-5p	571.199665692368
la5_min60	3086.85069035465	-0.28888248112726	0.0895047405062204	-3.22756626624915	0.00124848119864262	0.0386379959699496	hsa-miR-342-3p	-560.152721061543
la5_min60	137905.147157975	0.448238494275948	0.139848323079141	3.20517603934576	0.00134979898584977	0.0386379959699496	hsa-miR-7-5p	50248.9622489543
la5_min60	914.18313866953	0.630306246219857	0.199605583499004	3.15775859157267	0.00158987158084746	0.0428330108251845	hsa-miR-3613-5p	500.87503218214
la5_min60	1592.04340882473	-0.410582972646281	0.132781940999781	-3.09215974367295	0.00198705887504429	0.0505596091539048	hsa-miR-339-5p	-394.318408908064
la5_min60	97184.4199266405	-0.35238991010244	0.115298933365751	-3.05631543862239	0.00224075383050482	0.0539169491565232	hsa-miR-125b-5p	-21061.276507273
la5_min60	5581.61277461873	-0.3050426600797	0.1023915038531	-2.97917941040636	0.00289021496101251	0.0539169491565232	hsa-miR-181a-3p	-1063.75335220803
la5_min60	2819.71820919798	-0.335296948523561	0.112757049662047	-2.97362293114715	0.00294306491029057	0.0539169491565232	hsa-miR-214-3p	-584.750411838783
la5_min60	1080.94572459561	0.542488131521601	0.182241705769681	2.97675073458324	0.00291320759845961	0.0539169491565232	hsa-miR-301a-5p	493.432549491547
la5_min60	9440.12497938305	-0.244613016717588	0.0809698068633827	-3.02103989367684	0.00251908167798156	0.0539169491565232	hsa-miR-320a	-1472.26142015256
la5_min60	73.4788839825866	0.79288118256079	0.262169417916046	3.02430843712935	0.00249202233204859	0.0539169491565232	hsa-miR-33a-5p	53.8255617720756
la5_min60	41104.7050458936	-0.349950821960842	0.116618976697754	-3.00080511654483	0.00269266836647455	0.0539169491565232	hsa-miR-99b-5p	-8853.50777035525
la5_min60	1407.65756012461	-0.253765404214755	0.0884659462138711	-2.8685094669226	0.00412410856363628	0.0540160378362897	hsa-miR-1180-3p	-227.048753126101
la5_min60	817.387429132308	-0.267343957249094	0.0914246322586454	-2.92420052062952	0.00345342204985451	0.0540160378362897	hsa-miR-1271-5p	-138.262920245542
la5_min60	93.9012129966252	1.11117828627376	0.384254721165287	2.8917752341572	0.00383071892928908	0.0540160378362897	hsa-miR-1277-5p	108.946070996036
la5_min60	1055.40797050323	-0.189730717738138	0.0664502256471915	-2.85523060140514	0.00430055906981025	0.0540160378362897	hsa-miR-1301-3p	-130.0586028229
la5_min60	279.897518250876	0.360461893122603	0.127134411468215	2.83528187970353	0.00457852682055703	0.0540160378362897	hsa-miR-136-5p	79.4452340663791
la5_min60	438.032085759992	0.305876877511106	0.105811975604787	2.89075859100838	0.00384313210210683	0.0540160378362897	hsa-miR-145-3p	103.449932221109
la5_min60	8012.02539199132	-0.269640589770049	0.0950115387513659	-2.8379772953227	0.00454004119681945	0.0540160378362897	hsa-miR-181a-2-3p	-1365.84061369157
la5_min60	19410.737668185	-0.255734243388288	0.090502568669023	-2.82571254218799	0.00471755788963229	0.0540160378362897	hsa-miR-191-5p	-3153.06549281052
la5_min60	54.41800028695	0.5371102536286	0.188098076890827	2.85547977154675	0.00429718601769	0.0540160378362897	hsa-miR-221-5p	24.5459517272337
la5_min60	14898.7124846555	-0.334913764291607	0.116444498647218	-2.87616648431169	0.00402537337064145	0.0540160378362897	hsa-miR-23b-3p	-3086.54353096715
la5_min60	166.687122203989	0.425201407790139	0.147844218613911	2.87600970654481	0.00402737326946983	0.0540160378362897	hsa-miR-301b-3p	57.1336690093647
la5_min60	509.24001843756	0.432889437662698	0.152550575913682	2.83767816063599	0.00454429779161132	0.0540160378362897	hsa-miR-450b-5p	178.200665293758
la5_min60	276.278879931789	0.53734011711141	0.190102487149744	2.82658120452757	0.00470478135470356	0.0540160378362897	hsa-miR-514a-3p	124.683087013221
la5_min60	593.652971029325	0.503286671269383	0.172125773302302	2.92394719055506	0.0034562337743418	0.0540160378362897	hsa-miR-539-3p	247.813915212066
la5_min60	5143.93140487273	-0.267896862388467	0.0937210450872864	-2.85844937109871	0.00425717037720332	0.0540160378362897	hsa-miR-744-5p	-871.745161413778
la5_min60	733.637474021512	-0.271416378472643	0.0965223538766952	-2.81195357936846	0.00492416092609173	0.0550064805890247	hsa-miR-454-5p	-125.814605710853
la5_min60	17854.803131854	0.504233194577147	0.180064909653484	2.80028571667567	0.00510573931668584	0.0556768715962408	hsa-miR-340-5p	7469.90112648485
la5_min60	27859.6858901426	-0.336719676204991	0.12202508757882	-2.75942990811208	0.00579023067523334	0.0570465394487274	hsa-miR-125a-5p	-5799.28029831121
la5_min60	671.926478486006	0.457590735908931	0.165323352974171	2.76785298432957	0.00564269033450855	0.0570465394487274	hsa-miR-136-3p	250.794283774609
la5_min60	1990.8670208519	0.399454956493211	0.144948407186233	2.75584233209256	0.00585412086045893	0.0570465394487274	hsa-miR-369-3p	635.105494775595
la5_min60	981.441709133441	-0.266546766210117	0.0962943999486572	-2.76804015967944	0.00563945060311981	0.0570465394487274	hsa-miR-433-3p	-165.562363822271
la5_min60	929.810974130273	-0.409246204709533	0.147231159556928	-2.77961680082601	0.00544230777907192	0.0570465394487274	hsa-miR-486-5p	-229.647768396723
la5_min60	24.8323312264	-0.732220738833357	0.26774137849764	-2.73480603910394	0.00624170431472677	0.0592643388629337	hsa-miR-1226-3p	-9.88384943995072
la5_min60	350.645681753902	0.254144393210755	0.0931057382060053	2.72963190140264	0.00634050786961518	0.0592643388629337	hsa-miR-873-5p	67.5442575400133
la5_min60	1872.3852309252	0.21538284568296	0.0794738932917628	2.71010814698924	0.00672612730241157	0.0604032608726372	hsa-let-7a-3p	301.476433512798
la5_min60	1708.98408939381	-0.203101429481879	0.0748630544244277	-2.71297278802463	0.00666825821798875	0.0604032608726372	hsa-miR-222-3p	-224.421893830879
la5_min60	697.095249112588	-0.403736986847297	0.14935403880248	-2.7032210851776	0.00686710536702899	0.0604833511172938	hsa-miR-485-3p	-170.16251395038
la5_min60	519.140794417915	0.340336974013168	0.127817786315641	2.66267304280108	0.00775226985979092	0.0607759279563499	hsa-miR-148a-3p	138.118589162805
la5_min60	476.478225372021	0.433377171467714	0.163310373845008	2.65370264768984	0.00796139496809455	0.0607759279563499	hsa-miR-181b-3p	166.953671813661
la5_min60	294.709130753238	-0.421720646397503	0.158919134830496	-2.6536807342131	0.00796191195934715	0.0607759279563499	hsa-miR-18a-3p	-74.6988237117345
la5_min60	87535.8162125669	0.266686942139599	0.100040718270969	2.6657839602596	0.00768090344935412	0.0607759279563499	hsa-miR-199a-3p	17773.4422390416
la5_min60	87529.678354051	0.266760102521365	0.100042406051183	2.66647028046174	0.00766523833628905	0.0607759279563499	hsa-miR-199b-3p	17777.53608584
la5_min60	226625.554554791	0.443898254330952	0.166850228388712	2.66045937495991	0.00780341403569726	0.0607759279563499	hsa-miR-21-5p	81647.5026330675
la5_min60	73.6150342362221	0.675787831143299	0.253645785347558	2.66429749746207	0.00771493005648248	0.0607759279563499	hsa-miR-301a-3p	43.9826924293062
la5_min60	6705.55791064015	0.339207255563374	0.127636376014467	2.65760644539866	0.00786977336503751	0.0607759279563499	hsa-miR-708-3p	1777.38367065903
la5_min60	95.7561607842005	0.508699619008382	0.192418714210795	2.64371176730294	0.00820024520355894	0.0615690541513114	hsa-miR-488-3p	40.4825638379515
la5_min60	52.5282808291745	-0.551113565389934	0.209713707073824	-2.62793297147681	0.00859054409902644	0.0627383926078434	hsa-miR-505-5p	-16.6780898931172
la5_min60	187.45343653016	-0.341213523746787	0.12991802321208	-2.62637558139094	0.00862995356832781	0.0627383926078434	hsa-miR-574-3p	-39.4819962430854
la5_min60	185.024873231875	-0.339513672845774	0.129768435467686	-2.61630396962223	0.00888873877067618	0.0636100368276514	hsa-miR-877-5p	-38.7982955259355
la5_min60	219.631031708689	0.298804957641573	0.114462837746026	2.61049755121896	0.00904106192442655	0.0637047132521132	hsa-miR-15a-5p	50.5425975722611
la5_min60	27.4974259279189	0.648098693974812	0.250590481318253	2.58628616125175	0.00970163480713904	0.0657150402661938	hsa-miR-146b-3p	15.5938335463745
la5_min60	152.433199389771	0.616184779022855	0.238955186039109	2.57866250670955	0.00991836357753322	0.0657150402661938	hsa-miR-153-3p	81.218888616463
la5_min60	131.258268919451	0.558408390601754	0.216915055570574	2.57431827003855	0.0100437834467982	0.0657150402661938	hsa-miR-190a-5p	62.0383901336057
la5_min60	248.601212052583	-0.321438361566004	0.124590367962995	-2.57996157184059	0.00988113100806227	0.0657150402661938	hsa-miR-485-5p	-49.6527193593759
la5_min60	42846.1967511669	0.429264083592667	0.166364749670165	2.58025864519814	0.00987263408856652	0.0657150402661938	hsa-miR-9-5p	14848.2008267656
la5_min60	3007.94966454248	0.215934755431038	0.084236347170464	2.56343921222111	0.01036408476892	0.0668556454107798	hsa-miR-454-3p	485.652137485109
la5_min60	101.614591042659	-0.488387473248708	0.192051383950216	-2.54300418566788	0.0109903912540117	0.069911099921352	hsa-miR-92b-5p	-29.1815373912509
la5_min60	2408.67360752866	-0.148690652240608	0.058887804220988	-2.52498211145075	0.0115704178758336	0.07259248475523	hsa-miR-23a-3p	-235.884339146631
la5_min60	3743.25185749357	0.328784084947246	0.13086679910039	2.51235674141485	0.0119927786489891	0.0742255759626622	hsa-miR-30a-5p	958.101782480079
la5_min60	66.4662780846424	-0.52926600104007	0.212059180673993	-2.49584101644593	0.0125658906626054	0.0767357056463104	hsa-miR-885-5p	-20.4113171509635
la5_min60	7462.55722425418	-0.225722408336622	0.091637936654334	-2.46319828422225	0.0137703738328855	0.0824658586121347	hsa-miR-1307-3p	-1080.82674224693
la5_min60	14338.6358761823	0.265506408446522	0.107896145830068	2.46075896783824	0.0138643474085903	0.0824658586121347	hsa-miR-26b-5p	2897.23489126252
la5_min60	83361.5698323912	0.301978967134776	0.124367324732064	2.42812143611964	0.015177260499146	0.0842792977314093	hsa-let-7i-5p	19409.437093588
la5_min60	3246.35698399622	0.266829133156702	0.109994876325673	2.42583238483467	0.0152733225146441	0.0842792977314093	hsa-miR-106b-5p	659.531573613797
la5_min60	1982.29114954462	0.22717974030987	0.0931119973204779	2.43985465726775	0.0146931721161308	0.0842792977314093	hsa-miR-146b-5p	338.06878637986
la5_min60	821.526489106465	0.497144677573888	0.204910095337906	2.42616000326423	0.0152595409816227	0.0842792977314093	hsa-miR-19a-3p	337.990273508007
la5_min60	240678.733594381	0.330343093954812	0.136089877093425	2.42738917111398	0.0152079325954961	0.0842792977314093	hsa-miR-218-5p	61929.609624636
la5_min60	118.495134945887	0.531441515731519	0.218925133058032	2.4275034497325	0.0152031422605083	0.0842792977314093	hsa-miR-383-5p	52.7744940907086
la5_min60	423.483504930327	0.425058863449337	0.176176964324265	2.41268127805283	0.015835660467835	0.0862262697604949	hsa-miR-374b-3p	145.097002369461
la5_min60	50.2466885127858	-0.658254401705453	0.273264532536953	-2.40885414434981	0.016002691986118	0.0862262697604949	hsa-miR-6724-5p	-18.4081499061101
la5_min60	100048.912959648	0.239555549643998	0.0997914208119844	2.40056257035704	0.0163698918551607	0.0871791915077164	hsa-let-7f-5p	18071.7240569915
la5_min60	3200.63007697732	0.220894167688812	0.0924460539790419	2.38943857721488	0.0168741451901229	0.0888317068629458	hsa-miR-98-5p	529.56249058213
la5_min60	1214.06090255546	-0.285640796161513	0.120091726728122	-2.37852185111952	0.0173822066723966	0.0895133090764914	hsa-miR-320b	-218.073086435475
la5_min60	451.022971159915	-0.201102470483063	0.0845586199929479	-2.37826102767329	0.0173945076589689	0.0895133090764914	hsa-miR-532-3p	-58.6845990453828
la5_min60	130561.343454444	0.230697504894211	0.0973917820659562	2.36875740437706	0.0178479560627685	0.0901563775650212	hsa-let-7g-5p	22639.6138762069
la5_min60	43.428059939207	0.506016128523641	0.213742667360898	2.36740813040032	0.0179131667214343	0.0901563775650212	hsa-miR-4791	18.2451370157194
la5_min60	751.203254901762	-0.339126494484892	0.145091750607619	-2.33732443825848	0.0194223207708102	0.0966893794894683	hsa-miR-483-3p	-157.362207066409
la5_min60	35.2617292148104	0.705095573392802	0.303696293137075	2.32171280758621	0.0202484048537704	0.099580883908864	hsa-miR-548f-3p	22.2237986212497
la5_min60	44.4046961210858	0.466023499765741	0.201027440314056	2.31820839502157	0.0204379980074961	0.099580883908864	hsa-miR-561-5p	16.9313750911996
la5_min60	15519.7470811285	0.446550686600867	0.193989417912986	2.30193322607509	0.0213389381122427	0.0996753984973857	hsa-miR-101-3p	5630.22462453587
la5_min60	781.854730506023	-0.167005337234303	0.073461364829612	-2.27337645606857	0.0230035036998896	0.0996753984973857	hsa-miR-181c-3p	-85.4648490299671
la5_min60	63119.5985123408	0.222539137183296	0.0978862779555666	2.27344569464898	0.022999335151292	0.0996753984973857	hsa-miR-20a-5p	10527.4222881091
la5_min60	432.683741917726	-0.311895836302144	0.137693996479528	-2.26513750981522	0.0235042424404316	0.0996753984973857	hsa-miR-320c	-84.1213118925713
la5_min60	53.149174827988	0.439877996482507	0.192539116768567	2.28461625806273	0.022335338777913	0.0996753984973857	hsa-miR-338-3p	18.9471285617181
la5_min60	1751.34373339795	0.7039590826338	0.304564079285966	2.31136608192337	0.0208126427767487	0.0996753984973857	hsa-miR-374a-3p	1101.54078541362
la5_min60	4981.7103317077	0.248344980164941	0.108118044266725	2.29697995232209	0.0216199134020398	0.0996753984973857	hsa-miR-374a-5p	935.782760076642
la5_min60	22806.5229459594	0.259197088496134	0.113090265671792	2.29194870978879	0.0219086030184037	0.0996753984973857	hsa-miR-381-3p	4488.60766177487
la5_min60	246.531839606062	-0.275669877022319	0.12031769622884	-2.2911831398268	0.021952823681118	0.0996753984973857	hsa-miR-4286	-42.8801045449525
la5_min60	1298.26344336136	-0.202040974323972	0.0890723058408027	-2.26828049882391	0.0233121157433336	0.0996753984973857	hsa-miR-501-3p	-169.65723557915
la5_min60	916.52784769325	0.267218653792456	0.117770071309343	2.26898609147107	0.0232691716848419	0.0996753984973857	hsa-miR-598-3p	186.500046272201
la5_min60	124.477714001487	-0.37745035036091	0.164557517835056	-2.29372899717196	0.0218060700605424	0.0996753984973857	hsa-miR-675-5p	-28.6551634050526
la5_min60	176536.209802216	-0.21039211531288	0.0920294578842158	-2.28613880978826	0.022246139156793	0.0996753984973857	hsa-miR-92a-3p	-23955.5598381775
la5_min60	3036.86111497356	0.235718905246118	0.103418008123994	2.27928297520002	0.0226502493991679	0.0996753984973857	hsa-miR-9-3p	539.022635767056
la5_min60	194.678617919569	-0.324875019871794	0.144907882959765	-2.24194166139324	0.024965142988636	0.104899408154085	hsa-miR-320d	-39.2535275423656
la5_min60	65.4301135244649	-0.399041396247663	0.178643347583853	-2.23373219123291	0.0255006995523527	0.105453740839951	hsa-miR-455-3p	-15.8104009756214
la5_min60	1704.46590110625	-0.152246858297615	0.0681844027910615	-2.23286927897789	0.0255575660114293	0.105453740839951	hsa-miR-941	-170.705763664972
la5_min60	48.6518651676398	-0.468751204366942	0.21097163157964	-2.22186841357385	0.0262921995987738	0.107516316216414	hsa-miR-487a-5p	-13.4965236335019
la5_min60	4295.76929617145	0.357627761444096	0.161374823727027	2.21613107413235	0.0266825266449067	0.108146877905905	hsa-miR-30e-5p	1208.47413825213
la5_min60	70.0950663643307	-0.402813020484217	0.182823590843964	-2.20328798173541	0.0275744575087197	0.110781592447312	hsa-miR-1249-3p	-17.0764182884518
la5_min60	677.427440615826	-0.273420648249872	0.125340032507841	-2.18143112602725	0.0291515435075287	0.114114589114941	hsa-miR-323b-3p	-116.95408932313
la5_min60	609.239554333017	-0.299363338095228	0.137120256712133	-2.18321745651121	0.0290197998195478	0.114114589114941	hsa-miR-330-3p	-114.164837898348
la5_min60	40249.2985075971	-0.14236279780346	0.0651195193222354	-2.18617703701092	0.0288026555849026	0.114114589114941	hsa-miR-423-3p	-3782.06288005233
la5_min60	7546.07826154651	0.214415831999598	0.0988165174312999	2.16983797418955	0.0300191224870762	0.116514899144753	hsa-miR-148b-3p	1209.13848368908
la5_min60	155.615052312011	-0.27788150776695	0.128491216257156	-2.16264983600756	0.0305681221022867	0.117211004233123	hsa-miR-125a-3p	-27.2635565979141
la5_min60	162.600275007188	0.416268252687266	0.192644873623249	2.16080627975262	0.0307103067859712	0.117211004233123	hsa-miR-542-3p	54.3851215121923
la5_min60	736.151650677613	-0.192598318075663	0.0894672589417442	-2.15272402836295	0.0313403739173277	0.118627200447406	hsa-miR-625-3p	-91.9980787090029
la5_min60	694.759269860809	-0.201547396289618	0.0953016648657043	-2.11483604797074	0.034443923340531	0.126801228235698	hsa-miR-124-3p	-90.5845654799555
la5_min60	382.510761792972	0.290347807125009	0.137519370396695	2.11132298153677	0.0347445600150829	0.126801228235698	hsa-miR-21-3p	85.2750631544492
la5_min60	1213.5835901512	0.161050172122006	0.0763130070414771	2.11038954387517	0.0348248163640265	0.126801228235698	hsa-miR-214-5p	143.325112893802
la5_min60	6168.35800130993	0.252128364941233	0.119243946639498	2.11439131332574	0.034481858977803	0.126801228235698	hsa-miR-363-3p	1177.92698636942
la5_min60	2504.51478546252	0.226651790650051	0.107433171052104	2.10970027627805	0.0348841806936637	0.126801228235698	hsa-miR-889-3p	426.058507494355
la5_min60	232.845460660528	0.388527486582721	0.186049039889571	2.0883068615314	0.0367701629100226	0.13260420954953	hsa-miR-455-5p	71.9624284662271
la5_min60	72.2838870377354	0.416143818181233	0.200598275199956	2.07451344118698	0.0380316517545087	0.136082003934101	hsa-miR-452-5p	24.1685644347696
la5_min60	1499.68095440271	0.706598801866152	0.342682354032194	2.06196436306659	0.0392111289454581	0.139214705868371	hsa-miR-32-5p	947.726679419849
la5_min60	1248.20322151527	-0.191571888455589	0.0935819459471678	-2.0471030658386	0.0406479660303836	0.14211273619783	hsa-miR-149-5p	-155.212653090396
la5_min60	277.861495709333	-0.261350887368588	0.127652091493735	-2.04736862757485	0.0406219042811534	0.14211273619783	hsa-miR-766-3p	-46.0398883822262
la5_min60	107442.968747759	0.172001062434195	0.0842023958158498	2.04270983940124	0.041081170223154	0.142269736550748	hsa-miR-26a-5p	13604.4349523901
la5_min60	340451.359434054	0.148635855285551	0.0728477339783518	2.04036347005277	0.0413141374699771	0.142269736550748	hsa-miR-27b-3p	36946.0576712182
la5_min60	2900.5958488322	-0.100904220103652	0.0498100071132021	-2.02578208580315	0.042787120488902	0.143514079510077	hsa-miR-107	-195.939921795876
la5_min60	32.3980855443017	-0.467618265588112	0.230990900326987	-2.02440124232669	0.0429288840455909	0.143514079510077	hsa-miR-193a-5p	-8.96916803161051
la5_min60	8074.93561397533	0.239313735420438	0.117926162295738	2.02935235711548	0.0424224140508577	0.143514079510077	hsa-miR-215-5p	1456.96885026881
la5_min60	4786.72079629793	-0.203941037686214	0.100740615881255	-2.02441722141747	0.0429272412928757	0.143514079510077	hsa-miR-323a-3p	-631.006075969252
la5_min60	3854.78289013318	0.224549931645584	0.111120793920418	2.020773283949	0.0433032396136795	0.143716548862791	hsa-miR-411-5p	649.194353803872
la5_min60	177.61956246064	0.286454950313677	0.142165050260537	2.01494635839617	0.0439102698817615	0.144682759754293	hsa-miR-412-5p	39.0122974281884
la5_min60	1369.64716317231	-0.244929255563369	0.12178421698935	-2.01117403895439	0.0443070769162471	0.144947437340294	hsa-miR-25-5p	-213.860577646809
la5_min60	295.352872150185	0.195178778012907	0.0974673627185341	2.00250394151469	0.0452305596209865	0.146919122740509	hsa-miR-331-5p	42.7865959717792
la5_min60	609.9148727527	-0.138741161242887	0.0696819825350146	-1.99106219707757	0.0464740498025337	0.149895174715214	hsa-miR-132-3p	-55.9222613603666
la5_min60	344.206267980402	0.203507888172595	0.102851583240436	1.97865586275765	0.0478547655053049	0.153269109100907	hsa-miR-655-3p	52.1454575421545
la5_min60	5264.85240195059	0.0983109431314818	0.0500230007032516	1.96531479018394	0.0493778148088423	0.157048883211457	hsa-miR-27b-5p	371.274242583412
la5_min60	238.650586027014	-0.21016589601738	0.107560341402997	-1.95393481720136	0.0507089263540427	0.16017026393208	hsa-miR-652-3p	-32.3519928460121
la5_min60	1065.15295079308	0.182420437219663	0.094002531577614	1.9405906857843	0.0523079447574249	0.164089306156853	hsa-miR-4521	143.567856515695
la5_min60	178.928811059357	-0.240362040987955	0.124309964838629	-1.9335701791886	0.0531659967178836	0.165646438753678	hsa-miR-296-3p	-27.4596946428879
la5_min60	301.095727488236	-0.220871573073863	0.115644495459513	-1.90991860179968	0.056143694586311	0.173741973787368	hsa-miR-93-3p	-42.7414691127788
la5_min60	2177.32802149762	-0.19445412590071	0.102057139897521	-1.90534563378877	0.0567351572303877	0.174393973231661	hsa-miR-329-3p	-274.553457694081
la5_min60	416.983353432885	-0.166924063998087	0.0879647606563682	-1.89762426172193	0.0577455960575341	0.176316553295671	hsa-miR-585-3p	-45.559691553862
la5_min60	37.8533617142297	0.49039112646716	0.259971364960629	1.88632746741714	0.0592508400757407	0.179714468574101	hsa-miR-16-1-3p	15.3240130434684
la5_min60	616.098411276304	-0.17145639152287	0.0913279962333277	-1.87736946603786	0.0604674733836579	0.181007207906636	hsa-miR-145-5p	-69.0363820380486
la5_min60	847.9742582656	-0.227750274661708	0.12122343292704	-1.87876443656551	0.0602766650028965	0.181007207906636	hsa-miR-151a-5p	-123.833479886436
la5_min60	922.881372919565	-0.163949149011078	0.0880393045494773	-1.86222676167256	0.0625711337484923	0.185089547128531	hsa-miR-129-5p	-99.1373643171088
la5_min60	9613.06932581698	-0.174424361881069	0.094064692805881	-1.8543021475765	0.063695945060302	0.185089547128531	hsa-miR-130b-5p	-1094.72660084414
la5_min60	164.384022585516	0.248736259423153	0.134482580750963	1.84957975995246	0.0643741422325222	0.185089547128531	hsa-miR-2355-3p	30.9314635058984
la5_min60	541.835883168388	0.243939357834645	0.132030332864258	1.84760086975955	0.0646601038003601	0.185089547128531	hsa-miR-4705	99.817999740088
la5_min60	2788.48129701134	-0.128710411575292	0.0695156550071972	-1.85153130704107	0.0640931551056049	0.185089547128531	hsa-miR-490-3p	-238.000598189255
la5_min60	175.92288360021	-0.229185091557427	0.123962699718837	-1.84882300947985	0.0644833737230895	0.185089547128531	hsa-miR-576-5p	-25.840144261374
la5_min60	7039.00030392173	-0.131652466293814	0.0708769746764848	-1.85747863667624	0.0632430878302432	0.185089547128531	hsa-miR-654-3p	-613.903984764027
la5_min60	23269.9252234362	0.180020873527131	0.0978343985542817	1.84005703706809	0.06575986393899	0.187068432820233	hsa-miR-143-3p	3092.57949543494
la5_min60	32.6122545344287	0.4442454132414	0.242322586842127	1.83328107804835	0.066760781843712	0.188063640629749	hsa-miR-548d-5p	11.7600533857049
la5_min60	2096.12292353159	-0.202751179200921	0.110663738761369	-1.83213744149858	0.0669309463376616	0.188063640629749	hsa-miR-615-3p	-274.818422325965
la5_min60	84.8333199636815	0.380041825104225	0.208229906438388	1.82510683313722	0.0679849092416876	0.188709626864806	hsa-miR-20a-3p	25.5670306061434
la5_min60	135.264420137685	-0.274742022472113	0.150321830391015	-1.82769210405075	0.0675957738350975	0.188709626864806	hsa-miR-486-3p	-23.455105528723
la5_min60	7054.99720849326	0.164164184918549	0.0902519323644935	1.81895479263039	0.0689183273741468	0.190148156249152	hsa-miR-181d-5p	850.245169563447
la5_min60	1038.73087917668	0.195590778252493	0.107871882334774	1.81317665010692	0.0698045799988358	0.19144010562555	hsa-miR-140-5p	150.816470068918
la5_min60	5725.46166089252	-0.174896296501373	0.0969362159568811	-1.80424101327795	0.0711935324139365	0.193733341643734	hsa-miR-484	-653.669133397056
la5_min60	419958.519149827	-0.104686236648409	0.0580824517843039	-1.80237289288636	0.0714867570694129	0.193733341643734	hsa-miR-99a-5p	-29394.0800001007
la5_min60	1474.64761068096	-0.193500351551687	0.10868389152168	-1.78039586954879	0.0750111972695874	0.195889097785286	hsa-miR-134-5p	-185.095663698881
la5_min60	100.382760803704	-0.347798024343767	0.194661969715837	-1.7866767959426	0.0739897415439929	0.195889097785286	hsa-miR-151b	-21.5037422935781
la5_min60	1127.63977276073	-0.133489932284294	0.0748945242320904	-1.78237239174686	0.074688524599417	0.195889097785286	hsa-miR-28-5p	-99.656822560341
la5_min60	84.4605592294206	0.300184562467093	0.168613917279681	1.78030714967125	0.0750257076874086	0.195889097785286	hsa-miR-30d-3p	19.5358897198137
la5_min60	33.9349413341613	-0.565206776563394	0.318076778654383	-1.77695076941639	0.0755763401459362	0.195889097785286	hsa-miR-324-3p	-10.999721392742
la5_min60	284.716778301059	0.278724750569978	0.156924035347625	1.77617628779769	0.0757038653013006	0.195889097785286	hsa-miR-34a-5p	60.6794344472425
la5_min60	3035.22667499092	0.152100606754358	0.0853594672179063	1.78188327213985	0.0747682689515118	0.195889097785286	hsa-miR-493-5p	337.475365186258
la5_min60	2286.57499935169	0.178459725823125	0.100102223800671	1.7827748380344	0.0746229632749106	0.195889097785286	hsa-miR-660-5p	301.084814047874
la5_min60	196.569686420511	0.309460002008517	0.174491551310586	1.77349562018446	0.0761466169990535	0.195927812278463	hsa-miR-32-3p	47.0280721689268
la5_min60	435.795003737161	0.150623509435445	0.0859653480522634	1.75214214620375	0.0797493687225243	0.204051457401766	hsa-miR-132-5p	47.9588539012895
la5_min60	9480.43006228594	0.153405970424325	0.088226619293366	1.73877194494134	0.0820748852728808	0.208834985860997	hsa-miR-370-3p	1063.62918017249
la5_min60	82.8492907942393	0.273228972739524	0.158000581857909	1.7292909274552	0.083757039572641	0.210773209474009	hsa-miR-1197	17.274875211167
la5_min60	158.256283552082	0.216464367875155	0.125040576841942	1.73115298523277	0.0834244821936931	0.210773209474009	hsa-miR-539-5p	25.6189470436786
la5_min60	29833.6784801423	0.124867866958775	0.0732030966473469	1.70577301613785	0.0880503489821554	0.219168803444713	hsa-miR-181a-5p	2697.19903339776
la5_min60	29.2134284656389	-0.422493279384944	0.247442556675217	-1.70743984002514	0.0877403306755692	0.219168803444713	hsa-miR-2110	-7.41629525362972
la5_min60	283.793870713435	0.283189215621282	0.166628563523114	1.69952383693207	0.089220527168496	0.220881088882006	hsa-miR-450a-5p	61.549767351105
la5_min60	232.630966271154	-0.196606731453379	0.115863332143458	-1.69688483678294	0.0897184353084955	0.220919588017693	hsa-miR-7706	-29.6370599152994
la5_min60	97.1232811815279	0.259572379155465	0.153917392026535	1.68643956175345	0.091711166863641	0.224618793708811	hsa-miR-24-2-5p	19.1453121507645
la5_min60	7515.74355581693	-0.13621068211543	0.081684922411824	-1.66751314800433	0.0954124122242146	0.232440876588778	hsa-miR-409-3p	-677.123870144336
la5_min60	344.834475508586	-0.145290441155141	0.087519400261266	-1.66009411309281	0.0968955210238715	0.234805019200705	hsa-miR-424-3p	-33.0360642838208
la5_min60	3189.34936339594	0.124115184473444	0.0758866655406389	1.63553351025784	0.101937255814402	0.24572243769998	hsa-miR-186-5p	286.528344229721
la5_min60	1776.9724260546	0.155550923569324	0.0954450235722187	1.62974367596678	0.103155682296037	0.247357604667985	hsa-miR-340-3p	202.302771848985
la5_min60	157.40722305419	0.229964654029773	0.142052352042405	1.6188725545433	0.105474687149102	0.25160107663692	hsa-miR-2682-5p	27.2009464571999
la5_min60	396.198776061655	0.137002054217454	0.0848068668580031	1.61545944677858	0.106211235598994	0.251653355068515	hsa-miR-210-3p	39.4684167695988
la5_min60	155.636831680793	0.261717745616364	0.162440629954988	1.61115938597927	0.107144987420001	0.251653355068515	hsa-miR-34c-5p	30.9569957412303
la5_min60	83.2984579721787	0.262255241883292	0.162669917221676	1.61219263132658	0.106920028256451	0.251653355068515	hsa-miR-876-3p	16.6057212426112
la5_min60	184.494046846234	-0.207989860584158	0.129395428816763	-1.60739728200672	0.107967245945744	0.252290809403829	hsa-miR-1303	-24.7696818146887
la5_min60	3896.03510472554	-0.15932696068888	0.100337281727933	-1.58791386357165	0.112305818132737	0.2597927089529	hsa-miR-100-5p	-407.358867508774
la5_min60	164.913394339412	0.196038578927316	0.123653774351747	1.58538289635756	0.112879364807046	0.2597927089529	hsa-miR-425-3p	24.0029022124486
la5_min60	154.005759354108	-0.20376289766132	0.128359519695721	-1.58743892267861	0.112413269769696	0.2597927089529	hsa-miR-760	-20.2851896322742
la5_min60	57.2167059541704	-0.289535485007133	0.183615956412159	-1.57685361699839	0.114829211202587	0.261650640451665	hsa-miR-365a-3p	-10.4039741616167
la5_min60	57.2167059541704	-0.289535485007133	0.183615956412159	-1.57685361699839	0.114829211202587	0.261650640451665	hsa-miR-365b-3p	-10.4039741616167
la5_min60	135.165111828877	0.336184771446107	0.216266438333692	1.55449349439687	0.120066747264781	0.272230545778563	hsa-miR-183-5p	35.4691776314372
la5_min60	36.0098225380349	-0.367296584291038	0.239117247234784	-1.53605224440543	0.124525567435089	0.279618104782654	hsa-miR-191-3p	-8.09379025224104
la5_min60	2334.82352468352	0.142923971299907	0.0930513562154861	1.53596870709683	0.124546055405374	0.279618104782654	hsa-miR-192-5p	243.150059187621
la5_min60	389.243097804679	-0.194915647870108	0.127211018014578	-1.53222300168819	0.125467414292661	0.280312564614824	hsa-miR-4454	-49.1909959048334
la5_min60	457.694614852986	0.108510614616548	0.0715541224065555	1.51648306159097	0.12939725017771	0.283776095018988	hsa-miR-124-5p	35.7526573061916
la5_min60	67.0280430999483	-0.262754898582712	0.173310649970556	-1.51609204989625	0.129496078294691	0.283776095018988	hsa-miR-1908-5p	-11.1605178095614
la5_min60	79.3064484932042	0.325451447806517	0.213946567323545	1.52118097466059	0.128214428446093	0.283776095018988	hsa-miR-424-5p	20.0690109692958
la5_min60	74.1697736715534	-0.243221689345486	0.160273621139266	-1.51754036388898	0.129130310586973	0.283776095018988	hsa-miR-550a-5p	-11.5069545023686
la5_min60	62.4421060069743	-0.259774334304874	0.172437711902785	-1.50648214615216	0.131943446997113	0.286398572154871	hsa-miR-1304-5p	-10.2893005370061
la5_min60	294.463980668129	0.203751857605155	0.135070052620144	1.50849025118961	0.131429099896532	0.286398572154871	hsa-miR-24-1-5p	44.6671044880164
la5_min60	75.9204249043462	0.267724472454007	0.178572328951126	1.49924948633716	0.133808921440988	0.288771998887264	hsa-miR-185-3p	15.4807391563073
la5_min60	2046.68794805082	-0.130484324198375	0.0871425370413182	-1.49736659762965	0.134297894679012	0.288771998887264	hsa-miR-361-5p	-176.987910857158
la5_min60	1240.385740395	-0.141183137804077	0.0947495215932572	-1.49006702545846	0.136206613349873	0.291507611748793	hsa-miR-105-5p	-115.634694878251
la5_min60	25.004280703222	0.411367096590024	0.276539637448147	1.48755202106301	0.136869074490134	0.291562958681309	hsa-miR-548ay-5p	8.25004920794118
la5_min60	12666.9648007377	-0.0875188249673151	0.0594791321632485	-1.47142067787922	0.141177384721091	0.29934834352898	hsa-miR-106b-3p	-745.578194367556
la5_min60	461.674592284822	-0.183278873100452	0.125544047874763	-1.45987704079195	0.144323870222861	0.304609827474978	hsa-miR-874-3p	-55.0781858526448
la5_min60	4983.87781760853	-0.0673547116276017	0.0463513983733643	-1.4531322460879	0.146187039475938	0.307126899449449	hsa-miR-378a-3p	-227.332943947411
la5_min60	40.4980367224672	-0.306039332678982	0.211195470204827	-1.44908095037347	0.147314977246089	0.308083377071731	hsa-miR-1306-3p	-7.74082325547099
la5_min60	117.481119107025	0.274568633343454	0.19230334718846	1.42778915373934	0.153352555652369	0.319252138585386	hsa-miR-182-5p	24.6278435918213
la5_min60	44.7974754800351	-0.308619331557199	0.216563829981243	-1.4250732986387	0.15413601414286	0.319431196730453	hsa-miR-744-3p	-8.62736257730464
la5_min60	506.957419823965	0.149480274612273	0.1052127701296	1.42074269528447	0.155391575462491	0.320582619647843	hsa-miR-29a-3p	55.3444532537794
la5_min60	2070.42924433812	0.102732520951881	0.0726974267598152	1.41315209534581	0.157611008417714	0.32370332670544	hsa-miR-30e-3p	152.808790488949
la5_min60	40.5795591210966	-0.305596714101164	0.217439603707922	-1.4054326299806	0.159892669499756	0.32692340460218	hsa-miR-1254	-7.74633382163428
la5_min60	111.229461879774	-0.217243319118069	0.155442658965154	-1.39757850621153	0.162239676528715	0.330247874889563	hsa-miR-935	-15.5490401843368
la5_min60	732.083512129102	-0.0968761610914277	0.0695591387543155	-1.39271651182451	0.163705533471048	0.331757231547521	hsa-miR-339-3p	-47.5448282918329
la5_min60	53.8157005557979	0.282188251488061	0.203278975112795	1.38818218328522	0.165081576160825	0.333072078773824	hsa-miR-377-3p	11.6262335583212
la5_min60	90.825848242072	0.209882494086613	0.151757773157786	1.38300984337978	0.166661847705089	0.334785641442678	hsa-miR-548e-3p	14.2227807697576
la5_min60	225.257254089548	0.163691817635635	0.118633094816971	1.37981579160672	0.167643369172385	0.335286738344771	hsa-miR-487a-3p	27.0646381270758
la5_min60	10684.8217683649	-0.0591035683773563	0.043087501266017	-1.37171027886853	0.17015364726715	0.338827697601542	hsa-miR-30c-5p	-428.884984864109
la5_min60	129.325087250143	0.177839343528115	0.130595460284088	1.36175746952655	0.173274437799827	0.343449736626674	hsa-miR-212-5p	16.9659626939944
la5_min60	343.684872080488	-0.152011705527945	0.111810872369455	-1.35954314912824	0.173974539077267	0.343449736626674	hsa-miR-654-5p	-34.3703336484406
la5_min60	5361.41177954939	-0.110467192648171	0.0814636049210569	-1.35603123327552	0.175089230669914	0.344166813934853	hsa-miR-140-3p	-395.200114714263
la5_min60	37.5209995233665	0.374791792309058	0.27714143201395	1.35234847271119	0.176263864733561	0.34499508567509	hsa-miR-1278	11.1306949387325
la5_min60	722.458985182949	-0.169648221901184	0.126218126747266	-1.34408762253999	0.178920054105979	0.348703765023568	hsa-miR-328-3p	-80.1500060868271
la5_min60	4358.97389713176	-0.0905725276087603	0.0680193550437796	-1.33156992668432	0.183001552605358	0.353156961315997	hsa-miR-28-3p	-265.243659994353
la5_min60	351.931237947809	-0.201487990125919	0.150991003077364	-1.33443705929075	0.182060661439634	0.353156961315997	hsa-miR-483-5p	-45.8731305126624
la5_min60	76.1771427665653	-0.233838350919001	0.175818298920212	-1.33000007595978	0.183518246273378	0.353156961315997	hsa-miR-629-3p	-11.3984288562961
la5_min60	54.1536558219472	-0.269791193379968	0.205636746144997	-1.31197949023048	0.189527054799333	0.363194105012948	hsa-miR-3173-5p	-9.2364700105424
la5_min60	64.6061679668358	0.242669978226029	0.185538927607173	1.30791948275035	0.19090062059152	0.363746955621927	hsa-miR-380-5p	11.8345794239737
la5_min60	165.925993663251	-0.185989285326829	0.142363753531879	-1.30643707202607	0.191403965731189	0.363746955621927	hsa-miR-4326	-20.069397799275
la5_min60	80.6116214908576	0.212555011654338	0.1641552780246	1.29484116631623	0.1953750276433	0.368237706422351	hsa-miR-146a-5p	12.7961672877832
la5_min60	131.12125012904	0.178866052439593	0.137923199147809	1.29685254942431	0.194681925694796	0.368237706422351	hsa-miR-99a-3p	17.3071916514938
la5_min60	84.7347580100905	-0.244687176029097	0.191728126375963	-1.27621951277658	0.201877932782056	0.371453777808648	hsa-miR-1247-5p	-13.2187253612901
la5_min60	4444.93248848147	-0.0639260399563481	0.0500572118967533	-1.27705953915692	0.201581227976823	0.371453777808648	hsa-miR-125b-2-3p	-192.655819624399
la5_min60	160.768899606971	-0.170568519566741	0.133672034972238	-1.27602246499925	0.201947577891601	0.371453777808648	hsa-miR-1260b	-17.9269403318114
la5_min60	72.6202845293135	0.25656520527455	0.200580984648201	1.27911030910801	0.200858213815228	0.371453777808648	hsa-miR-1-3p	14.1341670635194
la5_min60	1380.30686804228	0.158551661249677	0.123241096355198	1.28651615361087	0.198262984928686	0.371453777808648	hsa-miR-19b-3p	160.344787026652
la5_min60	7837.82393423142	-0.102271598753698	0.0798858449838573	-1.28022178114739	0.200467147689977	0.371453777808648	hsa-miR-374b-5p	-536.381180684361
la5_min60	18114.1687525452	-0.072242343782436	0.0569377667414931	-1.26879482489063	0.204514251372466	0.374670108514359	hsa-miR-127-3p	-884.723401459141
la5_min60	68.570645938272	-0.213884758652082	0.171966764771175	-1.24375636732298	0.213589243473422	0.388189974249315	hsa-miR-1306-5p	-9.44818369762385
la5_min60	5293.83375837789	-0.0998596883593858	0.0802125574067029	-1.24493834366938	0.213154414975814	0.388189974249315	hsa-miR-543	-354.031805029667
la5_min60	7163.10144797135	0.0922077716947656	0.0742882978168835	1.24121529775864	0.214526225060694	0.388351822441889	hsa-miR-379-5p	472.766461225121
la5_min60	546.935644846521	-0.100955074732108	0.0816704071660522	-1.23612797138192	0.216410999093371	0.390221407814031	hsa-miR-130b-3p	-36.9643604728482
la5_min60	24.0858148141664	-0.313212385131801	0.254315773618287	-1.23158851169772	0.218102834549781	0.391729796956078	hsa-miR-1343-3p	-4.70040350877046
la5_min60	2644.17118958307	0.100791599660001	0.082149039337395	1.22693582874462	0.21984671085863	0.393319506145518	hsa-miR-194-5p	191.336724275491
la5_min60	4924.49171796255	0.0960170210901204	0.0785879057969345	1.22177859451073	0.22179136539335	0.395254651167915	hsa-miR-152-3p	338.896631589149
la5_min60	2467.2178681322	-0.0910495786428836	0.0748920056661168	-1.21574496280418	0.224082090366336	0.397789137161946	hsa-miR-361-3p	-150.896319715662
la5_min60	1600.95863604848	-0.0903440264727869	0.0748478826240743	-1.20703516659973	0.227418601109394	0.402153356401941	hsa-miR-345-5p	-97.1802121649889
la5_min60	35.2080051041934	-0.281366496378428	0.235700854863846	-1.19374406402116	0.232578098195735	0.409695265283257	hsa-miR-346	-6.2384608267713
la5_min60	50.5467511554099	-0.230078996125226	0.195461403299492	-1.17710705152716	0.23915278094527	0.418060968217303	hsa-miR-135a-3p	-7.45118725757582
la5_min60	520.781252583183	0.0967185216728184	0.0820849888885852	1.17827294591092	0.238687809690689	0.418060968217303	hsa-miR-22-3p	36.1101561378561
la5_min60	1052.01451135085	0.128553558703002	0.110046391200439	1.16817605103336	0.242735758650854	0.422710940920499	hsa-miR-18a-5p	98.0447182459116
la5_min60	175516.375516903	0.0676882341702034	0.0586392023099222	1.15431710364092	0.248370186880896	0.430884642391858	hsa-let-7a-5p	8431.09950394824
la5_min60	36.6473318330089	-0.293336611936368	0.255058164329479	-1.15007732729324	0.250112023701916	0.4322690824735	hsa-miR-324-5p	-6.74264618119916
la5_min60	228.505263057965	-0.144138236917091	0.125701093472306	-1.14667448735319	0.251516178491266	0.433061690785713	hsa-miR-139-3p	-21.7263373895712
la5_min60	24074.895466146	0.0724968287415623	0.0639870297675546	1.13299256122563	0.257217377189625	0.437938880122112	hsa-miR-199a-5p	1240.6990050342
la5_min60	40.5709062479866	0.250486173418877	0.220293297755555	1.13705762259197	0.255514197847997	0.437938880122112	hsa-miR-301b-5p	7.69256567867846
la5_min60	208.886371773697	0.138932334508439	0.122412456878466	1.13495258612753	0.256395184937242	0.437938880122112	hsa-miR-548o-3p	21.1163135898622
la5_min60	44.1046718879791	-0.275681684023052	0.2448911686171	-1.12573142420703	0.260279218369834	0.441510674123644	hsa-miR-299-5p	-7.67157075018238
la5_min60	400.279414648195	-0.198528946624239	0.176736395820542	-1.12330539333746	0.261307814015728	0.441619848041341	hsa-miR-4485-3p	-51.4604504981084
la5_min60	36.4782622245099	0.239093261067812	0.214233238141912	1.11604185765718	0.264404217927764	0.445210043422485	hsa-miR-19b-1-5p	6.57522998711141
la5_min60	436.762334807204	-0.121691609883866	0.109994738751393	-1.10634027831922	0.268579264293284	0.450583527642212	hsa-miR-432-5p	-35.3299974333217
la5_min60	178.934589610484	0.142461455932617	0.130379908576477	1.0926641803024	0.274541272298866	0.453934666833503	hsa-miR-224-5p	18.571037257443
la5_min60	72384.224445649	0.0539571303981154	0.04915925787036	1.09759855489292	0.272379824166115	0.453934666833503	hsa-miR-30d-5p	2758.44862570886
la5_min60	37.2454943762617	0.27175600984388	0.248230768655578	1.09477165669556	0.27361668661345	0.453934666833503	hsa-miR-499a-5p	7.72011192800898
la5_min60	1139.69168155532	0.0717971235622049	0.0656992411021572	1.09281511259112	0.274474984888036	0.453934666833503	hsa-miR-767-5p	58.1528821914444
la5_min60	26258.61690999	-0.0877727984315062	0.0806232778969507	-1.08867811779737	0.276295854730606	0.455192451318769	hsa-miR-708-5p	-1549.93365485304
la5_min60	195.931747609905	0.162155854824209	0.149685871209359	1.08330768638417	0.278671874719199	0.457461357065926	hsa-miR-181c-5p	23.3076441118156
la5_min60	107.924132971985	0.169615690048122	0.157774842345154	1.07504902256257	0.282352780891438	0.461848477315281	hsa-miR-154-3p	13.4644883148173
la5_min60	49.9632602938442	-0.21451799656426	0.204269893327104	-1.05016942570556	0.293640223792716	0.475219867480791	hsa-miR-1292-5p	-6.90322133411131
la5_min60	145.744957399995	-0.117667284332846	0.111958592957428	-1.05098930974944	0.293263499701234	0.475219867480791	hsa-miR-3177-3p	-11.4152231610184
la5_min60	1166.47284772911	0.0631211508958898	0.0598670677686619	1.05435514463147	0.291720350399548	0.475219867480791	hsa-miR-490-5p	52.168737038935
la5_min60	222.296205543626	0.178759396341573	0.17121566759599	1.04405980393911	0.296457721508827	0.476412759477344	hsa-miR-143-5p	29.3231176988091
la5_min60	23.8436801015743	-0.297680984451127	0.284798881726619	-1.04523227986855	0.295915627764228	0.476412759477344	hsa-miR-7704	-4.44543774318142
la5_min60	2973.48950793652	0.0701825522101641	0.0686555824802745	1.02224101339943	0.30666684367303	0.491095854553313	hsa-miR-185-5p	148.227020249511
la5_min60	24133.8657632579	-0.0413507020303709	0.0406984200769892	-1.01602720577722	0.309616431363286	0.491174598212115	hsa-let-7b-5p	-681.90866008911
la5_min60	31.0118207922965	0.24413161018185	0.240263425354886	1.01609976558542	0.309581880680703	0.491174598212115	hsa-miR-1276	5.71794873262734
la5_min60	115.174837988979	0.154841598740312	0.152938713882097	1.01244213979518	0.311326698461126	0.491174598212115	hsa-miR-378c	13.0492373191227
la5_min60	1957.45481488527	-0.058611547756929	0.0578718825418734	-1.01278108094238	0.311164739334925	0.491174598212115	hsa-miR-425-5p	-77.9306585583838
la5_min60	97.3943329050458	-0.16844473980775	0.166633272289698	-1.01087098328659	0.312078183580187	0.491174598212115	hsa-miR-675-3p	-10.732719936014
la5_min60	487.635633434107	0.0919438497123449	0.0914797903676453	1.00507280725977	0.314861792863277	0.493858565518428	hsa-miR-410-3p	32.0889865612597
la5_min60	166.1533792789	-0.111824641220989	0.111699492056515	-1.00112040943222	0.316768599048741	0.495153646294619	hsa-let-7e-3p	-12.3922332527951
la5_min60	91.8731680982182	0.160538340386554	0.16153067785746	0.993856662498618	0.320292655577027	0.498959306987341	hsa-miR-135a-5p	10.8138513747401
la5_min60	42.0353023864967	0.233885274440073	0.239047007435555	0.978407037800407	0.32787304878031	0.507317082234399	hsa-miR-154-5p	7.39811776776329
la5_min60	804.078493069133	0.0943686856682308	0.0964330984184227	0.978592280202028	0.327781475172813	0.507317082234399	hsa-miR-493-3p	54.354203749196
la5_min60	24.6908922780736	0.27225256083712	0.284874702062403	0.955692305656126	0.339227710990812	0.521866121254488	hsa-let-7i-3p	5.12810064481922
la5_min60	119.706219560083	0.12129266150397	0.127002004401254	0.955045253622561	0.339554812519296	0.521866121254488	hsa-miR-195-3p	10.4993150145123
la5_min60	133.131822573218	-0.237517729274086	0.25549108495459	-0.929651730573304	0.35255143405124	0.540028618045044	hsa-miR-1268a	-20.2089502175046
la5_min60	40.5524213174576	0.197586075584217	0.213457765190212	0.925644824437043	0.354630590581379	0.541402701620906	hsa-miR-7976	5.95220144440682
la5_min60	821.929432888317	-0.0953361227826584	0.10396086899158	-0.917038532934732	0.3591224486609	0.544855906485475	hsa-let-7d-3p	-52.5589863036441
la5_min60	139.626617814605	0.119207427536468	0.130145696944279	0.915953660669292	0.359691200169713	0.544855906485475	hsa-miR-1185-2-3p	12.0271586724564
la5_min60	74.9197585565065	-0.171110501683498	0.187111086882487	-0.914486172542848	0.36046144031681	0.544855906485475	hsa-miR-377-5p	-8.37911827293203
la5_min60	69.9064699977681	0.164145030561192	0.181150972808408	0.906122821293363	0.364870847361186	0.54970673714284	hsa-miR-548b-5p	8.42385894840754
la5_min60	135.34914757134	-0.234542996417156	0.25976293112914	-0.902911725694047	0.366572746907277	0.550460059290271	hsa-miR-1268b	-20.3085715159814
la5_min60	24.9939850298561	-0.240428308701994	0.268535796954874	-0.895330572044355	0.370610402210469	0.552897603297702	hsa-miR-548aa	-3.83672748816553
la5_min60	24.9939850298561	-0.240428308701994	0.268535796954874	-0.895330572044355	0.370610402210469	0.552897603297702	hsa-miR-548t-3p	-3.83672748816553
la5_min60	26.7438530279069	-0.234108875961937	0.26498955002899	-0.88346455902252	0.376985323038335	0.56058207127129	hsa-miR-26b-3p	-4.00596188440671
la5_min60	53.1188896291585	0.188104638580282	0.21375732025636	0.879991564053516	0.378863879558328	0.561552287500694	hsa-miR-380-3p	7.39765555490612
la5_min60	408.964941480349	-0.095057743540283	0.108476843381176	-0.87629525876099	0.380869541883049	0.56270403284657	hsa-miR-369-5p	-26.0777418782408
la5_min60	955.424979354075	-0.0582827208393411	0.0673779345952438	-0.865011983366069	0.387032211577957	0.569970266568181	hsa-miR-502-3p	-37.828487685908
la5_min60	118.427584764301	-0.126140345802263	0.149760538792339	-0.842280261672749	0.399631096797757	0.574130168172436	hsa-let-7b-3p	-9.91481608951317
la5_min60	313.34056799104	0.104715729684447	0.122268560082449	0.856440360578666	0.391754248009352	0.574130168172436	hsa-miR-1246	23.5890596376638
la5_min60	38334.9010800694	0.0330240246472991	0.0391837701623148	0.842798549259054	0.399341119512462	0.574130168172436	hsa-miR-24-3p	887.62576577346
la5_min60	72.464191462381	-0.139190699220127	0.163054860391246	-0.853643362032523	0.39330262481777	0.574130168172436	hsa-miR-30b-3p	-6.66464877560178
la5_min60	25.2363258309991	-0.260835223386063	0.30947218936061	-0.842838976662057	0.399318506064747	0.574130168172436	hsa-miR-337-5p	-4.17397221510522
la5_min60	37.3129990216582	0.179900894107439	0.212187853264827	0.847837853766813	0.39652827854658	0.574130168172436	hsa-miR-4659a-3p	4.9553925564101
la5_min60	1523.34190459024	0.0650141770113493	0.0772299574853004	0.841825881151415	0.399885422810059	0.574130168172436	hsa-miR-495-3p	70.2187794106662
la5_min60	2382.67432715891	-0.0564579804959687	0.0669265316868606	-0.843581447790053	0.398903334894018	0.574130168172436	hsa-miR-500a-3p	-91.4419386855675
la5_min60	50207.8063223947	0.0409277249090751	0.0496435087740304	0.824432557645589	0.409693821906922	0.584547571443521	hsa-let-7c-5p	1444.73805026898
la5_min60	103.124835157581	-0.129603967263085	0.157139878020189	-0.824768154945584	0.409503229395433	0.584547571443521	hsa-miR-1307-5p	-8.86024456605617
la5_min60	9218.14970354152	-0.0401095373395727	0.0493127899185799	-0.813369866231404	0.416006030836301	0.591710441375857	hsa-let-7e-5p	-252.75151656968
la5_min60	108.373690333071	-0.109633553405083	0.135305392231408	-0.810267437217735	0.417786486115527	0.592403128919231	hsa-miR-4746-5p	-7.93041315186028
la5_min60	1008.46927538931	0.0642208010022251	0.0800354061467595	0.80240488671307	0.42231878725679	0.596981495566697	hsa-miR-20b-5p	45.9056245771802
la5_min60	146.183508794065	-0.122233941394597	0.154172440115157	-0.792839117700258	0.427871562404428	0.602969771019163	hsa-miR-342-5p	-11.8753798214329
la5_min60	39.9268147083579	-0.181374655459338	0.23075667901631	-0.785999591572034	0.431867726416025	0.606734413185704	hsa-miR-129-2-3p	-4.71686112293494
la5_min60	66.716380149887	-0.154466511714803	0.198824030936346	-0.776900614012078	0.437217408972287	0.61154447332298	hsa-miR-1255a	-6.77407761510521
la5_min60	32.1156233746429	0.193383257645839	0.249321113819694	0.775639313827594	0.43796198089506	0.61154447332298	hsa-miR-3913-5p	4.60673101370023
la5_min60	1060.59726673335	0.0457519033814917	0.0592445561495117	0.772254977588669	0.439963425379317	0.612471880923183	hsa-miR-338-5p	34.1735170273441
la5_min60	7148.82087556265	0.0379108266489693	0.0495187563285138	0.765585193567141	0.44392315727356	0.614999260923848	hsa-miR-16-5p	190.345131846485
la5_min60	160.646364251009	-0.0868871870796321	0.113626153943502	-0.764675948838633	0.444464531366362	0.614999260923848	hsa-miR-2277-5p	-9.38944468458627
la5_min60	52.0573117522275	0.144031435662863	0.189890027855858	0.758499207616075	0.448152187205335	0.615067738585664	hsa-miR-10a-5p	5.46542228846217
la5_min60	56.7330936278279	-0.132573445593923	0.174819023025041	-0.758346793729267	0.448243400958034	0.615067738585664	hsa-miR-500b-3p	-4.98100494740895
la5_min60	36.2922234823318	-0.162689412601729	0.214801713233699	-0.757393459076961	0.448814173663071	0.615067738585664	hsa-miR-5010-3p	-3.87026962488806
la5_min60	1097.77945858393	0.0591304902744452	0.0782557759382008	0.755605443375082	0.449885791323575	0.615067738585664	hsa-miR-758-3p	45.9285214218708
la5_min60	676.979464749548	0.0537028191112197	0.0726709040325674	0.73898652873718	0.459915177520604	0.626908188406061	hsa-miR-106a-5p	25.6747482414613
la5_min60	4923.91091047948	-0.0462474570744568	0.0629706656458457	-0.734428588297889	0.462687568456365	0.628242983917216	hsa-let-7d-5p	-155.33923592371
la5_min60	296.315106269537	-0.0782097974355123	0.106717176630964	-0.73286981444391	0.463637835292618	0.628242983917216	hsa-miR-671-3p	-15.6358626074687
la5_min60	24.1477871586156	0.219978876301701	0.305620850202805	0.719777057604958	0.47166227276949	0.637231035187098	hsa-miR-29b-3p	3.97753977459123
la5_min60	364.393893958022	-0.072451815889376	0.102404933416388	-0.707503178531256	0.479253838128055	0.643689905755569	hsa-miR-23b-5p	-17.8478693681905
la5_min60	39.5027048893322	0.144757231683249	0.204155266796447	0.709054603169162	0.4782905929161	0.643689905755569	hsa-miR-4473	4.16929730741062
la5_min60	355.533234627458	0.0806002322271663	0.115240258132858	0.699410375619294	0.484295605489494	0.64604632008636	hsa-miR-1185-1-3p	20.4281943388249
la5_min60	4096.54850389658	-0.0364286605128338	0.0523666716133482	-0.695645902069289	0.486650612292127	0.64604632008636	hsa-miR-139-5p	-102.144560121252
la5_min60	64.2943845909729	-0.122420267827825	0.174381270118028	-0.702026471908172	0.482662654847624	0.64604632008636	hsa-miR-3065-5p	-5.23065446648648
la5_min60	191.632580902941	-0.0815875938424854	0.117109859439787	-0.696675704614217	0.486005766599833	0.64604632008636	hsa-miR-337-3p	-10.5365067431405
la5_min60	959.02556273302	0.0539342956883941	0.0782581095568039	0.689184750230207	0.490707012188027	0.64816338129306	hsa-miR-487b-3p	36.531193961519
la5_min60	25.2462547125936	0.17950630963026	0.260683432076527	0.688598842666626	0.491075749582297	0.64816338129306	hsa-miR-502-5p	3.34503479937009
la5_min60	33.5805731018138	-0.164694241255205	0.240395852205751	-0.685096018687734	0.493283332412706	0.649206224842009	hsa-miR-488-5p	-3.62275379183401
la5_min60	581.875319563488	0.0540480026271969	0.0817415315556657	0.661206140851304	0.508480123643652	0.667289102088232	hsa-miR-873-3p	22.2123996424097
la5_min60	667.928216172028	0.0469660293175165	0.072245108594299	0.650092860698151	0.515632240544441	0.674741617626726	hsa-miR-421	22.1017857866295
la5_min60	403.300901429025	0.0600750545628163	0.0942627400608315	0.637314961606754	0.523919707312536	0.675930213941243	hsa-miR-127-5p	17.1483524506685
la5_min60	269.679850026491	0.0759598801499748	0.118231129969205	0.642469374772612	0.520568467826258	0.675930213941243	hsa-miR-376a-3p	14.5794618547524
la5_min60	69.9374941811616	-0.121310210254219	0.189807528458377	-0.639122226813153	0.522743421513112	0.675930213941243	hsa-miR-431-5p	-5.64029493703852
la5_min60	28.8378828267939	0.153136879732775	0.239305162777052	0.639923008578989	0.522222654630145	0.675930213941243	hsa-miR-767-3p	3.2294003642201
la5_min60	1203.25576287657	0.0476817679487357	0.0741155788245925	0.643343392913155	0.52000130555771	0.675930213941243	hsa-miR-95-3p	40.4326632498805
la5_min60	27.1758222127488	-0.151930119810668	0.240645232413404	-0.63134481529918	0.527815090252844	0.677140928111492	hsa-miR-219a-1-3p	-2.7163450562802
la5_min60	373.799601872323	-0.0637242672115126	0.100620445129118	-0.6333133105279	0.526529062847479	0.677140928111492	hsa-miR-7-1-3p	-16.1515048393898
la5_min60	788.767036107924	0.0437939278171468	0.0713408226888062	0.613869116819399	0.539301819557659	0.689944785914547	hsa-miR-362-5p	24.310642058054
la5_min60	692.339672896388	-0.0907389962639385	0.151743844857495	-0.59797480648492	0.54985674353281	0.701488547459685	hsa-miR-656-3p	-42.2039064426368
la5_min60	32216.3539862006	0.0444862138871775	0.0759426648091463	0.58578684325836	0.55801876620484	0.70984249981185	hsa-miR-151a-3p	1008.88192940073
la5_min60	222.00224288967	0.0614844896190981	0.105357902836827	0.58357738682709	0.559504677799297	0.70984249981185	hsa-miR-641	9.66575092009313
la5_min60	25.3974496014493	-0.149774898347228	0.261192978045147	-0.573426205666751	0.566356151005389	0.716000560702962	hsa-miR-29c-5p	-2.50441471002441
la5_min60	431.796002575702	-0.0526846856315169	0.0921448940554394	-0.571759142723838	0.567485160557151	0.716000560702962	hsa-miR-30a-3p	-15.4839859236509
la5_min60	83.1161698864025	0.0910408582189999	0.16122387294614	0.564685964648757	0.572287382401515	0.720075882252456	hsa-miR-148b-5p	5.41405170183917
la5_min60	48.7062671660951	-0.104646109566014	0.186525502008207	-0.56102843010394	0.574778156270678	0.721228481019097	hsa-miR-676-3p	-3.40782895815489
la5_min60	120287.701708011	-0.0312557717059167	0.0563168823402399	-0.554998259972633	0.578895850616357	0.724410654596424	hsa-miR-10b-5p	-2577.98831914038
la5_min60	216.447183506597	0.0621800748107896	0.113502793663709	0.547828584686816	0.583809609183645	0.727098958714199	hsa-miR-503-5p	9.53281770280304
la5_min60	48.0794219107201	0.121721082511436	0.222430429832239	0.547232150759411	0.584219250669924	0.727098958714199	hsa-miR-628-5p	4.23253109040499
la5_min60	15071.2374222922	0.0392026427088472	0.0720639126219396	0.54399825491729	0.586442673713855	0.727888196642129	hsa-miR-532-5p	415.14868255313
la5_min60	82.4805841318057	0.0845402084086151	0.159310681449334	0.530662524568395	0.595652659696936	0.734610045614522	hsa-miR-4677-3p	4.97768268211927
la5_min60	41.379387448227	-0.108941307357192	0.205862304773553	-0.529195024203322	0.596670168053717	0.734610045614522	hsa-miR-769-3p	-3.00959446072436
la5_min60	369.217978107981	-0.0515613090682123	0.0966048530269715	-0.533734149502993	0.593525478871661	0.734610045614522	hsa-miR-7974	-12.9626739973762
la5_min60	2856.39470721342	-0.0486980164540277	0.0935584864301354	-0.520508810180387	0.602708988943172	0.740055541383305	hsa-miR-494-3p	-94.8081754400223
la5_min60	2132.57072021128	-0.0319801653369112	0.0620240890820806	-0.515608787008379	0.606127671946334	0.742263298800591	hsa-miR-382-5p	-46.752517886981
la5_min60	2928.16460365503	-0.0325617043676709	0.0636055251509891	-0.511932010471964	0.608698594098388	0.743423882925498	hsa-miR-629-5p	-65.3485972510116
la5_min60	636.013921364463	-0.0611173823767591	0.120384472622212	-0.507684928508651	0.611674319684026	0.745071378764053	hsa-miR-92a-1-5p	-26.3809372178329
la5_min60	48.5108456185389	0.093688649643708	0.185648324057856	0.50465658722839	0.613800057569757	0.745677523519758	hsa-miR-128-1-5p	3.25483623855494
la5_min60	157.469856296541	-0.0551386542385793	0.11263467224062	-0.48953535480431	0.624462730691369	0.756624155176314	hsa-miR-500a-5p	-5.90481495131641
la5_min60	113.51190902865	0.0667620824346754	0.137451602795641	0.485713378940623	0.627170396538006	0.757899845948302	hsa-miR-2681-5p	5.37630883753906
la5_min60	136.50620271959	-0.0569588593308786	0.118226135891449	-0.481778913785835	0.62996301015848	0.759271206980484	hsa-miR-330-5p	-5.28438162373257
la5_min60	53.8010010330891	-0.0889049720834511	0.191053580599602	-0.465340517589004	0.641687623551658	0.7713725238495	hsa-miR-2681-3p	-3.2153559102567
la5_min60	106.180533375177	0.0809991207580476	0.176062905027268	0.460057845492797	0.64547470068163	0.773893751079023	hsa-miR-335-3p	6.13195967173017
la5_min60	31.0171687534553	0.128434739455016	0.28773443399239	0.446365551988166	0.655333211996743	0.783662169959552	hsa-miR-22-5p	2.88791815661426
la5_min60	45453.115052387	0.0260668525853054	0.0597010243348891	0.436623204973587	0.662384631013772	0.790031669282051	hsa-miR-103a-3p	828.718566587821
la5_min60	74714.5821424594	0.0256424706975613	0.0591847666890836	0.433261329427374	0.664824928357677	0.790882642046276	hsa-miR-25-3p	1339.84942417919
la5_min60	184.761236774843	0.0608953084025625	0.145272231121557	0.419180650922942	0.675084111898116	0.794829108610122	hsa-miR-1252-5p	7.96559190050627
la5_min60	225.606328393031	-0.0425724250607567	0.101297006809388	-0.420273277579323	0.674285828957343	0.794829108610122	hsa-miR-195-5p	-6.56013983914818
la5_min60	128.132098872436	-0.0680503411203511	0.16058587311924	-0.423762936294039	0.671738710939407	0.794829108610122	hsa-miR-215-3p	-5.9035245159009
la5_min60	2359.77598783156	-0.029829690979597	0.0705593416550302	-0.422760335908979	0.672470129363497	0.794829108610122	hsa-miR-99b-3p	-48.2906346596637
la5_min60	5439.88105842261	-0.0210062899741397	0.0504925593759727	-0.416027435205349	0.677389927678955	0.795060727003867	hsa-miR-16-2-3p	-78.6332627015827
la5_min60	5892.69752184823	-0.0437217075115399	0.105565722403594	-0.414165758695658	0.678752716721642	0.795060727003867	hsa-miR-27a-3p	-175.902726540058
la5_min60	174.908439555376	0.0501567526677969	0.122853374562786	0.408265160369394	0.68307901433623	0.798087215729575	hsa-miR-331-3p	6.18780832202589
la5_min60	91.4156693057959	0.0632016457074059	0.156125604050707	0.404812817805842	0.685615106206966	0.799012006724657	hsa-miR-548k	4.09375657145176
la5_min60	116.625932187	-0.062842378319251	0.162343815854915	-0.3870943773763	0.698686339986009	0.807505562999861	hsa-miR-188-5p	-4.97105782939983
la5_min60	30.4312146703583	-0.107777102199131	0.278288161389362	-0.387285976022301	0.698544506557796	0.807505562999861	hsa-miR-3653-5p	-2.19053484520031
la5_min60	25.2036384653272	-0.109043946449132	0.28295155177983	-0.385380273630665	0.699955695438744	0.807505562999861	hsa-miR-548a-3p	-1.83476685735006
la5_min60	24.3079141510656	0.114425614755421	0.295433543899614	0.387314227237183	0.698523594113047	0.807505562999861	hsa-miR-652-5p	2.00647155867692
la5_min60	33.2228528165942	0.0875060930690466	0.230706537282712	0.379296114014381	0.704467985021414	0.810031899126678	hsa-miR-30c-1-3p	2.0774865849782
la5_min60	31.3512272090693	0.104024070274729	0.275443339038839	0.377660504108473	0.705682811684595	0.810031899126678	hsa-miR-335-5p	2.34404047722925
la5_min60	873.650684685928	-0.0255688561098612	0.0682111129951456	-0.374848833087959	0.707772894213252	0.810399963874174	hsa-miR-411-3p	-15.3472924671481
la5_min60	1514.20533154942	0.0240026799889517	0.0685494066890164	0.350151535196258	0.72622497642573	0.827970525665446	hsa-miR-769-5p	25.4031597489964
la5_min60	135.576622190923	-0.0455110045513701	0.130227386732472	-0.349473376478512	0.726733954841723	0.827970525665446	hsa-miR-942-5p	-4.21012132210714
la5_min60	28794.2666859695	0.015008993426208	0.0443120859367833	0.338711056112776	0.734827410930047	0.83304691635139	hsa-miR-128-3p	301.123110739129
la5_min60	31459.9578481519	-0.0158092478273882	0.0464135163827812	-0.340617325716205	0.73339168459612	0.83304691635139	hsa-miR-181b-5p	-342.860495958339
la5_min60	64.1927620150389	-0.0560688356883647	0.167389497557152	-0.334960296234959	0.737655036801404	0.83418767124702	hsa-miR-138-5p	-2.44692800753233
la5_min60	107.179044612851	0.0494334186508621	0.153570448815186	0.321894082046687	0.747532936626845	0.840399485433782	hsa-miR-431-3p	3.73609322523991
la5_min60	25.0651895791671	0.0891817563321849	0.277186255776041	0.321739460286376	0.747650081043958	0.840399485433782	hsa-miR-597-3p	1.5983239710417
la5_min60	28.1006186056101	-0.0844036762029278	0.26341884658536	-0.320416239373279	0.748652816718304	0.840399485433782	hsa-miR-766-5p	-1.59683712103588
la5_min60	71.695817831215	0.0480617801666816	0.166542102938323	0.288586365361802	0.772897930642492	0.865494504240247	hsa-miR-3117-3p	2.42869645058823
la5_min60	59.1561396981893	-0.0565929941189402	0.199260782175193	-0.284014714291259	0.776399104403601	0.867294609309388	hsa-miR-664a-3p	-2.27560934570627
la5_min60	135.198085723187	-0.034318566193746	0.12558954680529	-0.273259734322892	0.784653565150143	0.874382804960499	hsa-miR-574-5p	-3.17811727625639
la5_min60	85.3864441080971	0.0418178881551114	0.157004540455418	0.266348272692061	0.789970999070299	0.878171644597566	hsa-miR-497-5p	2.51122663238448
la5_min60	26.4243932190028	0.0642662143195006	0.244955801796993	0.262358408529394	0.793045135026585	0.879454411240135	hsa-miR-204-5p	1.20371074930095
la5_min60	515.100769913157	-0.0234164428674656	0.0914122005503877	-0.256163211545905	0.797824813998685	0.881374042242465	hsa-miR-379-3p	-8.29313670881737
la5_min60	499.186086113625	-0.0189555722822073	0.0742985513141655	-0.255127077808761	0.798624950940225	0.881374042242465	hsa-miR-589-5p	-6.51590673347459
la5_min60	307.983241523658	-0.0230710716767351	0.0930549832137013	-0.247929459336447	0.80418898610435	0.88538114335527	hsa-miR-576-3p	-4.88598804980148
la5_min60	52.8295835058414	-0.049901703872294	0.207818773579349	-0.2401212508996	0.810236260245735	0.887244951333102	hsa-miR-509-3-5p	-1.79609257429822
la5_min60	25.7366884032996	-0.0689782939422625	0.289530559014669	-0.238241842854204	0.811693525346223	0.887244951333102	hsa-miR-548h-5p	-1.20157164775584
la5_min60	27.3854100553944	-0.0587164960780377	0.245136914221639	-0.2395253128827	0.810698270780484	0.887244951333102	hsa-miR-6866-5p	-1.09218724556372
la5_min60	25.6194613891508	0.0558505966339276	0.264956793524219	0.210791336546057	0.833050099096376	0.908421298538429	hsa-miR-193b-3p	1.01124583179525
la5_min60	35542.4152667488	0.0109086419528406	0.0546552006792522	0.199590191185257	0.841801099733642	0.909635578176537	hsa-miR-17-5p	269.765268023621
la5_min60	57.2583112130822	-0.0421471318150792	0.210190163695566	-0.200519049388648	0.841074661267145	0.909635578176537	hsa-miR-370-5p	-1.64855594439758
la5_min60	155.129269328455	-0.0246436880833628	0.123714680472164	-0.199197766904533	0.842108046172165	0.909635578176537	hsa-miR-378d	-2.62736824481863
la5_min60	36459.4968264769	0.0106151679076466	0.052314809800001	0.202909423702931	0.839205828452159	0.909635578176537	hsa-miR-93-5p	269.253725757095
la5_min60	1434.57739817213	0.0177872002944723	0.0931105520494072	0.191033131078783	0.848499636275456	0.912236698155302	hsa-miR-382-3p	17.7965996968603
la5_min60	24.6129392088439	0.0520885899358773	0.271339279478372	0.191968483280465	0.847766892945119	0.912236698155302	hsa-miR-3928-3p	0.9048888644746
la5_min60	89.7136586524398	-0.0306045841010974	0.165518287964572	-0.184901526456388	0.853306273697603	0.915255909492979	hsa-miR-299-3p	-1.88309489316367
la5_min60	28.6241600545512	0.0513289662712405	0.283715308266795	0.18091715454061	0.856432603665308	0.915289749293926	hsa-miR-376c-5p	1.03673895111112
la5_min60	211.721721410409	-0.0173516872970969	0.0965226799432149	-0.179767981031039	0.857334721500206	0.915289749293926	hsa-miR-501-5p	-2.53118284447311
la5_min60	280.532701810157	0.0162834566198112	0.0972988800185528	0.167355026252165	0.867090709891163	0.923552430535239	hsa-miR-3144-3p	3.18426179853373
la5_min60	101.999996487049	-0.0277407818745789	0.168784304013871	-0.164356407644985	0.869450578496854	0.923917320073223	hsa-miR-5579-5p	-1.94256519033233
la5_min60	88.3863305623027	-0.0262704370625689	0.164855989174795	-0.159353852984465	0.873390094226085	0.925955238785988	hsa-miR-3158-3p	-1.59488645142795
la5_min60	1357.99085296999	0.0138618546715526	0.0978702348717426	0.141635040415692	0.887368287683311	0.938602022538006	hsa-miR-505-3p	13.1108767471312
la5_min60	107.560875460271	-0.0178646852521768	0.144915450453163	-0.123276608507322	0.901888063237776	0.949574098765291	hsa-miR-3909	-1.32369835779532
la5_min60	38.6494965389432	-0.0304234226648429	0.245544329424338	-0.123901955855257	0.901392904334372	0.949574098765291	hsa-miR-487b-5p	-0.806503467195441
la5_min60	1181.19514571229	0.00929366216303011	0.0860723997052157	0.107974939642202	0.914015571236994	0.95302022439454	hsa-let-7c-3p	7.63367352584646
la5_min60	2565.16516153033	0.00678711713886148	0.0604195400710437	0.112333148032589	0.910559259798695	0.95302022439454	hsa-miR-15b-5p	12.0961761382223
la5_min60	27.2530853938872	-0.02655547410508	0.254544951411325	-0.10432528305057	0.91691121441299	0.95302022439454	hsa-miR-2355-5p	-0.49705486787035
la5_min60	1902.5845821465	-0.00782893622228343	0.0757156032906137	-0.103399245096604	0.917646111261992	0.95302022439454	hsa-miR-30b-5p	-10.2966120466965
la5_min60	24.0471072926662	0.0293052573611067	0.255640819795869	0.114634499234149	0.908734833519978	0.95302022439454	hsa-miR-30c-2-3p	0.493460266652114
la5_min60	51.8670425375522	0.0222242268734552	0.213560304844544	0.104065345334812	0.917117491915197	0.95302022439454	hsa-miR-665	0.80518000531783
la5_min60	375.036168678135	-0.00864855428938772	0.088911996740984	-0.0972709488752396	0.922511226014391	0.955905297544324	hsa-miR-1250-5p	-2.24151187236379
la5_min60	115.468985200197	0.00992954820678511	0.129318714975975	0.0767835359996414	0.938795748436374	0.966221242210919	hsa-miR-17-3p	0.797472474302282
la5_min60	78.2903486112951	0.0155104493986821	0.190914226955046	0.0812430254468898	0.935248683225551	0.966221242210919	hsa-miR-26a-2-3p	0.846242272598801
la5_min60	222.39580552339	0.00971867138475733	0.126231202160675	0.0769910388113615	0.938630673800851	0.966221242210919	hsa-miR-671-5p	1.50322011212037
la5_min60	1066.93126708555	0.00439286581850507	0.0615010500472497	0.0714274929473585	0.943057529278221	0.968431274460594	hsa-miR-10b-3p	3.25365275690956
la5_min60	120.452804271489	0.00754728013635499	0.130534762303931	0.0578181627877963	0.953893470567485	0.977367359104939	hsa-miR-200c-3p	0.631785014675657
la5_min60	120.527831980088	0.00556204760825826	0.122673448147899	0.0453402728319211	0.963836087351473	0.985350285729854	hsa-miR-1285-3p	0.465569957432777
la5_min60	2287.67416407229	-0.00168769433776183	0.0513505664331925	-0.0328661289444107	0.973781343382229	0.988895466228516	hsa-miR-221-3p	-2.67460359069673
la5_min60	190.240082535	0.00441735390261154	0.125669193979508	0.0351506503919477	0.971959613170777	0.988895466228516	hsa-miR-376c-3p	0.583384289164883
la5_min60	43.9346358910084	-0.00763042132711817	0.206865314365966	-0.0368859388076011	0.970575951324432	0.988895466228516	hsa-miR-378a-5p	-0.231757087734138
la5_min60	37.6538859041855	-0.00764064388873564	0.255225754589947	-0.0299368059505254	0.976117452091329	0.989074763402276	hsa-miR-152-5p	-0.198891259592877
la5_min60	100.386299450769	0.00259851376636955	0.193391208864094	0.0134365661274482	0.98927949392004	0.993618439068812	hsa-miR-1247-3p	0.180973965227025
la5_min60	1235.55559627646	-0.00149580526793017	0.0782766049335185	-0.0191092251535511	0.984753972166293	0.993618439068812	hsa-miR-15b-3p	-1.28037648633722
la5_min60	70.9142260775483	-0.00321410831599447	0.187670588345538	-0.017126329406911	0.986335834161653	0.993618439068812	hsa-miR-203a-3p	-0.157810412636209
la5_min60	85.7877877138575	-0.00269871082459938	0.184159497018172	-0.0146542039280933	0.988308055402206	0.993618439068812	hsa-miR-3919	-0.160324962631719
la5_min60	241.045516930288	-0.000560576921293569	0.11561013346079	-0.00484885627680462	0.996131187599395	0.998310905734186	hsa-miR-130a-3p	-0.0936430092214664
la5_min60	810.595233345203	2.86045200419198e-05	0.0943290642096633	0.000303241851083576	0.999758048012539	0.999758048012539	hsa-miR-409-5p	0.0160719464649901
